# TAPIR: a T-cell receptor language model for predicting rare and novel targets

**DOI:** 10.1101/2023.09.12.557285

**Authors:** Ethan Fast, Manjima Dhar, Binbin Chen

**Author notes:** **Corresponding authors:** Ethan Fast, Binbin Chen.

## Abstract

T-cell receptors (TCRs) are involved in most human diseases, but linking their sequences with their targets remains an unsolved grand challenge in the field. In this study, we present TAPIR (T-cell receptor and Peptide Interaction Recognizer), a T-cell receptor (TCR) language model that predicts TCR-target interactions, with a focus on novel and rare targets. TAPIR employs deep convolutional neural network (CNN) encoders to process TCR and target sequences across flexible representations (e.g., beta-chain only, unknown MHC allele, etc.) and learns patterns of interactivity via several training tasks. This flexibility allows TAPIR to train on more than 50k either paired (alpha and beta chain) or unpaired TCRs (just alpha or beta chain) from public and proprietary databases against 1933 unique targets. TAPIR demonstrates state-of-the-art performance when predicting TCR interactivity against common benchmark targets and is the first method to demonstrate strong performance when predicting TCR interactivity against novel targets, where no examples are provided in training. TAPIR is also capable of predicting TCR interaction against MHC alleles in the absence of target information. Leveraging these capabilities, we apply TAPIR to cancer patient TCR repertoires and identify and validate a novel and potent anti-cancer T-cell receptor against a shared cancer neoantigen target (PIK3CA H1047L). We further show how TAPIR, when extended with a generative neural network, is capable of directly designing T-cell receptor sequences that interact with a target of interest.

## Supplementary Tables for "TAPIR: a T-cell receptor language model for predicting rare and novel targets" (part 1 of 3)

### Sheet: Supp Table1
Supplementary Table 1. TCR-antigen training data from VDJdb (positive pairs)
alpha v	alpha j	alpha cdr3	beta v	beta j	beta cdr3	antigen	mhc
			TRBV2	TRBJ2-3	CASSQRTSGGADTQYF	FRDYVDRFYKTLRAEQASQE	HLA-DRA*01
			TRBV7-2	TRBJ2-1	CASSTTSGARIGNEQFF	GLCTLVAML	HLA-A*02
TRAV26-2	TRAJ43	CILDDNNDMRF				NLVPMVATV	HLA-A*02
			TRBV7-8	TRBJ2-5	CASSLNRDIQYF	NLVPMVATV	HLA-A*02
			TRBV7-9	TRBJ1-6	CASSSHESQGARSPLHF	TPRVTGGGAM	HLA-B*07
			TRBV7-3	TRBJ2-5	CASSQTQLWETQYF	NLVPMVATV	HLA-A*02
			TRBV7-2	TRBJ1-5	CASSLYSGGDQPQHF	FPRPWLHGL	HLA-B*42
			TRBV19	TRBJ1-5	CASTPVGHSNQPQHF	SLYNTVATL	HLA-A*02
			TRBV4-1	TRBJ2-1	CASSQGVLAGEQFF	ELAGIGILTV	HLA-A*02
			TRBV19	TRBJ2-1	CASTARSSYNEQFF	GILGFVFTL	HLA-A*02
			TRBV7-9	TRBJ2-1	CASSLGGEQFF	VTEHDTLLY	HLA-A*01
			TRBV2	TRBJ2-1	CASSDWRTSPWNEQFF	GILGFVFTL	HLA-A*02
			TRBV3-1	TRBJ2-2	CASSQVQDTNTGELFF	NLVPMVATV	HLA-A*02
TRAV12-1	TRAJ43	CVVNGQDDMRF				YLQPRTFLL	HLA-A*02
			TRBV19	TRBJ2-6	CASGSSGANVLTF	GILGFVFTL	HLA-A*02
TRAV1-2	TRAJ9	CAVRGTGGFKTIF				NLVPMVATV	HLA-A*02
TRAV8-1	TRAJ6	CAVNASGGSYIPTF				GILGFVFTL	HLA-A*02
			TRBV2	TRBJ1-2	CASSVIKNYGYTF	KLGGALQAK	HLA-A*03
			TRBV19	TRBJ2-3	CASGYSTDTQYF	GILGFVFTL	HLA-A*02
TRAV27	TRAJ37	CAGADSSSNTGKLIF				GILGFVFTL	HLA-A*02
			TRBV20-1	TRBJ2-5	CSARTEGILTTGEAQYF	KRWIILGLNK	HLA-B*27
TRAV21	TRAJ12	CAVLMDSSYKLIF				NLVPMVATV	HLA-A*02
			TRBV30	TRBJ2-1	CAWSGGLAGGFSYNEQFF	NLVPMVATV	HLA-A*02
			TRBV5-1	TRBJ2-5	CASSLASDGPQETQYF	RPHERNGFTVL	HLA-B*07
			TRBV4-1	TRBJ1-5	CASRQEGGGDGQPQHF	TPQDLNTML	HLA-B*42
			TRBV11-1	TRBJ2-7	CASSSGGYDEQYF	LLQTGIHVRVSQPSL	HLA-DRA1*01
			TRBV4-1	TRBJ2-3	CASSQDGLAGAHTDTQYF	NLVPMVATV	HLA-A*02
			TRBV7-9	TRBJ1-1	CASGGGISEAFF	IVLPEDKSW	HLA-B*57
			TRBV19	TRBJ2-3	CASSWRAADTQYF	GILGFVFTL	HLA-A*02
			TRBV9	TRBJ2-5	CASSTWTAPQETQYF	LPRRSGAAGA	HLA-B*07
TRAV26-2	TRAJ49	CILTGNQFYF				GILGFVFTL	HLA-A*02
			TRBV6-1	TRBJ1-1	CASSIDKLNTEAFF	ARMILMTHF	HLA-B*27
			TRBV15	TRBJ2-3	CATSRTSGRPSTDTQYF	NLVPMVATV	HLA-A*02
TRAV21	TRAJ27	CAVSTNAGKSTF				NLVPMVATV	HLA-A*02
			TRBV20-1	TRBJ2-7	CSAEGDRNSLRTYF	YLQPRTFLL	HLA-A*02
			TRBV28	TRBJ1-4	CASSTTGVYNEKLFF	KLNIKLLGV	HLA-A*02
			TRBV6-1	TRBJ2-1	CASSAASYNEQFF	LLQTGIHVRVSQPSL	HLA-DRA1*01
			TRBV10-2	TRBJ2-4	CASSGGQANIQYF	GTSGSPIIDK	HLA-A*11
			TRBV7-8	TRBJ2-3	CASSPGQDTDTQYF	VTEHDTLLY	HLA-A*01
			TRBV6-4	TRBJ2-3	CASSDLPGAPTDTQYF	ILCETCLIV	HLA-A*02
			TRBV7-2	TRBJ2-3	CASSLLAGGSGTDTQYF	GILGFVFTL	HLA-A*02
			TRBV7-3	TRBJ2-1	CASSLRVVGTVYNEQFF	NLVPMVATV	HLA-A*02
			TRBV28	TRBJ2-7	CASSLRNGYEQYF	GLCTLVAML	HLA-A*02
			TRBV3-1	TRBJ2-1	CASSPTSGANLNEQFF	KLGGALQAK	HLA-A*03
			TRBV2	TRBJ2-1	CASSEKASGVDEQFF	FRDYVDRFYKTLRAEQASQE	HLA-DRA*01
			TRBV27	TRBJ2-5	CASSFGHSQETQYF	NLVPMVATV	HLA-A*02
			TRBV4-3	TRBJ2-7	CASSQDGASLLYEQYF	NLVPMVATV	HLA-A*02
			TRBV11-2	TRBJ2-7	CASSLGAGADYEQYF	GTSGSPIINR	HLA-A*11
			TRBV7-9	TRBJ1-1	CASSTDIEAFF	YLQPRTFLL	HLA-A*02
			TRBV20-1	TRBJ1-3	CSARDGARGNTIYF	VSFIEFVGW	HLA-B*57
			TRBV28	TRBJ2-2	CASSYKNTGELFF	YLQPRTFLL	HLA-A*02
			TRBV7-6	TRBJ1-4	CASSLTPGATNEKLFF	NLVPMVATV	HLA-A*02
			TRBV5-1	TRBJ2-1	CASSFNNEQFF	GLCTLVAML	HLA-A*02
			TRBV12-3	TRBJ2-2	CASSFGQGNTGELFF	NLVPMVATV	HLA-A*02
TRAV17	TRAJ27	CATDTNAGKSTF				GILGFVFTL	HLA-A*02
			TRBV7-8	TRBJ2-1	CASSLHRGYLNEQFF	KLGGALQAK	HLA-A*03
			TRBV7-8	TRBJ2-3	CASTPSWAGGPTDTQYF	GILGFVFTL	HLA-A*02
			TRBV11-2	TRBJ2-2	CASSLLGAYTGELFF	NLVPMVATV	HLA-A*02
TRAV14/DV4	TRAJ9	CAMRPTGGFKTIF				NLVPMVATV	HLA-A*02
			TRBV28	TRBJ2-1	CASSFGAGAGSYNEQFF	GILGFVFTL	HLA-A*02
			TRBV27	TRBJ2-7	CASSTDYVEQYF	LLWNGPMAV	HLA-A*02
			TRBV11-3	TRBJ1-1	CASSLGGAEAFF	LLYDANYFL	HLA-A*02
			TRBV6-1	TRBJ1-2	CASSLEGVYGYTF	FLYNLLTRV	HLA-A*02
			TRBV20-1	TRBJ1-3	CSARQGSGNTIYF	NLVPMVATV	HLA-A*02
			TRBV6-1	TRBJ1-1	CASSEDRLARTEAFF	CTELKLSDY	HLA-A*01
			TRBV27	TRBJ2-7	CASSPLAGISSYEQYF	NLVPMVATV	HLA-A*02
			TRBV9	TRBJ1-3	CASSGITSGEYTIYF	HPVGEADYFEY	HLA-B*35
			TRBV7-6	TRBJ2-7	CASSLLGLPGSEQYF	GLCTLVAML	HLA-A*02
			TRBV19	TRBJ2-1	CASSYGMGGALGDEQFF	GLIYNRMGAVTTEV	HLA-DRA*01
			TRBV7-9	TRBJ2-5	CASSPTTRLPETQYF	NLVPMVATV	HLA-A*02
			TRBV7-9	TRBJ2-5	CASSYGQGMKTQYF	ISPRTLNAW	HLA-B*57
			TRBV20-1	TRBJ2-7	CSASEGTSSYEQYF	FLKEKGGL	HLA-B*08
			TRBV4-1	TRBJ1-2	CASSQDRLTGGYTF	RPPIFIRRL	HLA-B*07
			TRBV20-1	TRBJ1-1	CSARNYQGANTEAFF	NLVPMVATV	HLA-A*02
TRAV1-1	TRAJ6	CAVSSSGGSYIPTF				EPLPQGQLTAY	HLA-B*35
			TRBV20-1	TRBJ1-1	CSARTDRGGQSEAFF	NLVPMVATV	HLA-A*02
TRAV3	TRAJ42	CAVIGHGGYGGSQGNLIF				GILGFVFTL	HLA-A*02
			TRBV20-1	TRBJ1-6	CSARDLAPSSYNSPLHF	QARQMVQAMRTIGTHP	HLA-DRA*01
			TRBV29-1	TRBJ1-2	CSVGPGRPGYTF	DPFRLLQNSQVFS	HLA-DRA*01
			TRBV12-4	TRBJ1-2	CASSSASYGYTF	NLVPMVATV	HLA-A*02
			TRBV19	TRBJ1-2	CASSTSYGYTF	KAFSPEVIPMF	HLA-B*57
TRAV12-3	TRAJ10	CAILTGGGNKLTF				NLVPMVATV	HLA-A*02
			TRBV27	TRBJ2-1	CASSILGGNEQFF	NLVPMVATV	HLA-A*02
			TRBV15	TRBJ2-1	CATTSDGTANEQFF	GILGFVFTL	HLA-A*02
			TRBV19	TRBJ2-5	CASSVRSGETQYF	GILGFVFTL	HLA-A*02
			TRBV7-2	TRBJ2-5	CASSPRQGIETQYF	GILGFVFTL	HLA-A*02
			TRBV10-1	TRBJ2-3	CASNPGTGTDTQYF	IPSINVHHY	HLA-B*35
			TRBV25-1	TRBJ2-5	CASSPGNRGETQYF	NLVPMVATV	HLA-A*02
			TRBV24-1	TRBJ2-7	CATSDSVNRGTPYEQYF	NLVPMVATV	HLA-A*02
TRAV24	TRAJ42	CASYDGGTQGNLIF				FRDYVDRFYKTLRAEQASQE	HLA-DRA*01
			TRBV20-1	TRBJ1-6	CSARPQGQTVALHF	KAFSPEVIPMF	HLA-B*57
			TRBV25-1	TRBJ2-3	CASSPGDTQYF	CRVLCCYVL	HLA-C*07
TRAV24	TRAJ17	CAPKDAGNKLTF				FRDYVDRFYKTLRAEQASQE	HLA-DRA*01
			TRBV7-4	TRBJ1-4	CASSHPRRGGEEKLFF	GILGFVFTL	HLA-A*02
			TRBV12-5	TRBJ1-1	CASGLGPLTGLGPEAFF	HPKVSSEVHI	HLA-B*42
			TRBV28	TRBJ1-3	CASSLFQGPSGNSGNTIYF	NLVPMVATV	HLA-A*02
			TRBV12-3	TRBJ1-1	CASTPGLWNTEAFF	GTSGSPIVNR	HLA-A*11
			TRBV7-9	TRBJ2-1	CASSLIGISSYNEQFF	TPRVTGGGAM	HLA-B*07
			TRBV9	TRBJ2-2	CASSVGPGTANTGELFF	PKYVKQNTLKLAT	HLA-DRA*01
			TRBV5-1	TRBJ2-5	CASNQETQYF	FLRGRAYGL	HLA-B*08
TRAV12-1	TRAJ43	CVVNEEDDMRF				YLQPRTFLL	HLA-A*02
			TRBV30	TRBJ2-2	CAWSWSGGGTGELFF	VTEHDTLLY	HLA-A*01
TRAV35	TRAJ54	CAGPGGVQGAQKLVF				NLVPMVATV	HLA-A*02
			TRBV19	TRBJ2-1	CASSLRSTVEQFF	GILGFVFTL	HLA-A*02
			TRBV7-8	TRBJ2-5	CASSSTSVQETQYF	GLCTLVAML	HLA-A*02
TRAV12-1	TRAJ40	CVVNWGTYKYIF				GILGFVFTL	HLA-A*02
			TRBV28	TRBJ2-1	CASNLRVDEQFF	SPRWYFYYL	HLA-B*07
			TRBV12-3	TRBJ1-5	CASSRDSSFNQPQHF	GLIYNRMGAVTTEV	HLA-DRA*01
			TRBV5-1	TRBJ1-1	CASSLYSVNTEAFF	LLQTGIHVRVSQPSL	HLA-DRA1*01
			TRBV7-9	TRBJ1-1	CASSFGHSEAFF	NLVPMVATV	HLA-A*02
			TRBV19	TRBJ2-7	CASSFDGVYEQYF	YVLDHLIVV	HLA-A*02
			TRBV16	TRBJ1-1	CASSRAGQLNTEAFF	NLVPMVATV	HLA-A*02
TRAV25	TRAJ33	CAGLLVDSNYQLIW				NLVPMVATV	HLA-A*02
			TRBV28	TRBJ2-1	CASSLWGRGDNEQFF	IVDTVSALV	HLA-A*02
TRAV13-1	TRAJ42	CASQGSQGNLIF				GILGFVFTL	HLA-A*02
			TRBV4-3	TRBJ2-7	CASSQGRLAGGAPGEQYF	KRWIILGLNK	HLA-B*27
TRAV12-3	TRAJ54	CAMSELEGAQKLVF				GILGFVFTL	HLA-A*02
TRAV3	TRAJ34	CAVRDNTDKLIF				NLVPMVATV	HLA-A*02
TRAV8-4	TRAJ37	CASTSNTGKLIF				GILGFVFTL	HLA-A*02
			TRBV15	TRBJ2-1	CATSLTSGGRNEQFF	NLVPMVATV	HLA-A*02
			TRBV29-1	TRBJ1-1	CSVLIAEAFF	NLVPMVATV	HLA-A*02
			TRBV15	TRBJ2-1	CATSLLVRDNEQFF	YSEHPTFTSQY	HLA-A*01
			TRBV29-1	TRBJ1-2	CSVGEGANYGYTF	YSEHPTFTSQY	HLA-A*01
			TRBV6-5	TRBJ2-2	CASSTLRGAGWSGELFF	SVIYLYLTF	HLA-A*24
			TRBV2	TRBJ2-3	CASSVLTSGTDTQYF	DRFYKTLRAEQASQEV	HLA-DRA*01
TRAV25	TRAJ42	CALNYGGSQGNLIF				GILGFVFTL	HLA-A*02
			TRBV5-1	TRBJ2-2	CASSLASGELFF	LLLGIGILV	HLA-A*02
			TRBV14	TRBJ2-7	CASRLDTAAYEQYF	GLCTLVAML	HLA-A*02
TRAV12-1	TRAJ41	CVVNSYDALNF				YLQPRTFLL	HLA-A*02
			TRBV20-1	TRBJ2-2	CSARDAEGQNTGELFF	YLQPRTFLL	HLA-A*02
			TRBV7-3	TRBJ2-5	CASSLEAGGQETQYF	QARQMVQAMRTIGTHP	HLA-DRA*01
TRAV12-2	TRAJ42	CALNYGGSQGNLIF				GILGFVFTL	HLA-A*02
TRAV10	TRAJ36	CVLGGTGANNLFF				NLVPMVATV	HLA-A*02
			TRBV15	TRBJ2-3	CATTQYGTDTQYF	RAKFKQLL	HLA-B*08
			TRBV6-1	TRBJ2-4	CASRQQGFVFEAKNIQYF	QVPLRPMTYK	HLA-A*03
			TRBV27	TRBJ2-1	CASSFGAGGNEQFF	GILGFVFTL	HLA-A*02
			TRBV12-3	TRBJ2-1	CASSYSSSYNEQFF	GILGFVFTL	HLA-A*02
			TRBV29-1	TRBJ2-5	CSVDSGGYQETQYF	NLVPMVATV	HLA-A*02
			TRBV15	TRBJ2-3	CATSLSGGGSDTQYF	NLVPMVATV	HLA-A*02
TRAV8-6	TRAJ20	CAVRANDYKLSF				GILGFVFTL	HLA-A*02
			TRBV27	TRBJ1-2	CASSPTTYGYTF	KRWIILGLNK	HLA-B*27
TRAV25	TRAJ27	CAGWSVSAGKSTF				NLVPMVATV	HLA-A*02
TRAV12-2	TRAJ34	CAVNWTDKLIF				YLQPRTFLL	HLA-A*02
			TRBV20-1	TRBJ2-3	CSARDTTNSYYTDTQYF	GILGFVFTL	HLA-A*02
			TRBV20-1	TRBJ1-1	CSAQDRDKEDTEAFF	NLVPMVATV	HLA-A*02
			TRBV7-6	TRBJ1-5	CASSPSLGGNQPQHF	NLVPMVATV	HLA-A*02
			TRBV2	TRBJ2-7	CASASGQGYEQYF	NYNYLYRLF	HLA-A*24
TRAV38-2/DV8	TRAJ52	CAYRNLNAGGTSYGKLTF				GILGFVFTL	HLA-A*02
			TRBV6-3	TRBJ1-6	CASSYVGLGSPLHF	ELAGIGILTV	HLA-A*02
			TRBV28	TRBJ2-7	CASSLLYQGGNEQYF	NLVPMVATV	HLA-A*02
			TRBV7-9	TRBJ2-5	CASSPDRLQTQYF	SFHSLHLLF	HLA-A*24
			TRBV6-1	TRBJ1-2	CASSYGAQGSYGYTF	EAAGIGILTV	HLA-A*02
TRAV12-1	TRAJ50	CVVMKTSYDKVIF				NLVPMVATV	HLA-A*02
			TRBV7-2	TRBJ2-7	CASSLVPQGEEQYF	KINAWIKVV	HLA-A*02
			TRBV24-1	TRBJ2-2	CATSDGRSGFLNTGELFF	NLVPMVATV	HLA-A*02
			TRBV19	TRBJ1-5	CASSTFGGQPQHF	GILGFVFTL	HLA-A*02
			TRBV29-1	TRBJ2-1	CSVLPGLVYNEQFF	NLVPMVATV	HLA-A*02
			TRBV2	TRBJ2-1	CASSEGGTGYIHEQFF	NLVPMVATV	HLA-A*02
			TRBV5-8	TRBJ1-2	CASSPGGSLGGQDGYTF	NLVPMVATV	HLA-A*02
			TRBV24-1	TRBJ2-2	CATSDLTTGANTGELFF	RPHERNGFTVL	HLA-B*07
			TRBV9	TRBJ1-1	CASSAEGSPEAFF	ALSKGVHFV	HLA-A*02
			TRBV6-1	TRBJ2-7	CASMGQGPYEQYF	NLVPMVATV	HLA-A*02
			TRBV6-2	TRBJ1-1	CASTLTPNTEAFF	MPLKAPKEV	HLA-B*07
			TRBV7-9	TRBJ2-7	CASSLVGQGSYEQYF	GLCTLVAML	HLA-A*02
			TRBV19	TRBJ2-2	CASSTGPDTPPNTGELFF	LLWNGPMAV	HLA-A*02
TRAV38-1	TRAJ52	CAFMVSAGGTSYGKLTF				GILGFVFTL	HLA-A*02
			TRBV28	TRBJ1-1	CASSLAGGAGTEAFF	NLVPMVATV	HLA-A*02
			TRBV20-1	TRBJ2-7	CSAKILSGAGSEQYF	NLVPMVATV	HLA-A*02
TRAV21	TRAJ47	CAVREEYGNKLVF				GILGFVFTL	HLA-A*02
			TRBV29-1	TRBJ2-7	CSVDRYGGDTYEQYF	NLVPMVATV	HLA-A*02
TRAV12-3	TRAJ4	CATPPFSGGYNKLIF				NLVPMVATV	HLA-A*02
			TRBV5-1	TRBJ1-1	CASSFVDRDTEAFF	GILGFVFTL	HLA-A*02
			TRBV9	TRBJ2-7	CASSRADLSYEQYF	KRWIILGLNK	HLA-B*27
			TRBV19	TRBJ2-2	CASIDLDPTGELFF	RPPIFIRRL	HLA-B*07
			TRBV27	TRBJ2-1	CASSYGTGMNEQFF	GILGFVFTL	HLA-A*02
TRAV12-2	TRAJ36	CAVKETGANNLFF				GILGFVFTL	HLA-A*02
			TRBV19	TRBJ2-7	CASSIRGSDEQYF	GILGFVFTL	HLA-A*02
TRAV27	TRAJ20	CAGDRDYKLSF				GILGFVFTL	HLA-A*02
			TRBV5-1	TRBJ1-6	CASSSTGASNSPLHF	GILGFVFTL	HLA-A*02
			TRBV7-3	TRBJ1-6	CASSLSFDSPLHF	LQPFPQPELPYPQPQ	HLA-DQA1*05
			TRBV7-7	TRBJ2-7	CASSPAGVSYEQYF	NLVPMVATV	HLA-A*02
TRAV36/DV7	TRAJ54	CAVWFGQGAQKLVF				GILGFVFTL	HLA-A*02
TRAV27	TRAJ34	CAGAAGSSNTDKLIF				GILGFVFTL	HLA-A*02
			TRBV5-4	TRBJ2-3	CASSLTSGGNTDTQYF	NLVPMVATV	HLA-A*02
			TRBV7-2	TRBJ1-5	CASSPFGPSNQPQHF	KRWIIMGLNK	HLA-B*27
			TRBV4-1	TRBJ1-1	CASSQDRGFGAEAEAFF	ALSKGVHFV	HLA-A*02
			TRBV7-2*03	TRBJ2-5	CTSSEGRDQETQYF	FPRPWLHGL	HLA-B*42
			TRBV9	TRBJ2-1	CASSGYNEQFF	NLVPMVATV	HLA-A*02
TRAV12-2	TRAJ26	CAVSPWGQNFVF				LLLGIGILV	HLA-A*02
			TRBV30	TRBJ1-4	CAWRDRVYDEKLFF	LPRRSGAAGA	HLA-B*07
TRAV9-2	TRAJ13	CAPPGEGYQKVTF				YLQPRTFLL	HLA-A*02
TRAV24	TRAJ38	CAFDNRKLIW				FRDYVDRFYKTLRAEQASQE	HLA-DRA*01
			TRBV10-3	TRBJ2-7	CAIRPTGISYEQYF	GILGFVFTL	HLA-A*02
			TRBV25-1	TRBJ2-7	CASSAGDEQYF	CRVLCCYVL	HLA-C*07
			TRBV7-8	TRBJ1-1	CASSLRSMNTEAFF	IIWFLLLSV	HLA-A*02
			TRBV11-3	TRBJ2-2	CASSSGDAGELFF	LLHGFSFYL	HLA-A*02
			TRBV7-9	TRBJ2-7	CASSLDRNEQYF	KRWIILGLNK	HLA-B*27
			TRBV7-9	TRBJ1-2	CASSNEGGGRGGYTF	NLVPMVATV	HLA-A*02
			TRBV12-3	TRBJ1-5	CASSSAGMGQPQHF	NLVPMVATV	HLA-A*02
TRAV27	TRAJ42	CAGASGGYGGSQGNLIF				GILGFVFTL	HLA-A*02
			TRBV19	TRBJ1-1	CASSVRASTEAFF	GILGFVFTL	HLA-A*02
			TRBV5-6	TRBJ1-2	CASSPIGYGYTF	GLIYNRMGAVTTEV	HLA-DRA*01
TRAV21	TRAJ38	CAVRHPGNNRKLIW				NLVPMVATV	HLA-A*02
			TRBV19	TRBJ2-7	CASSKKLDSFSYEQYF	PKYVKQNTLKLAT	HLA-DRA*01
			TRBV9	TRBJ1-4	CASSGPRDGRGNEKLFF	GTSGSPIIDK	HLA-A*11
			TRBV7-6	TRBJ2-7	CASSLTYGEYEQYF	NLVPMVATV	HLA-A*02
TRAV3	TRAJ45	CAVRDLRGGADGLTF				GILGFVFTL	HLA-A*02
			TRBV2	TRBJ1-1	CASSDRGWNEAFF	NLSALGIFST	HLA-A*02
			TRBV5-1	TRBJ1-1	CASSRQTGGTAEAFF	PKYVKQNTLKLAT	HLA-DRA*01
TRAV8-6	TRAJ28	CAVSDPGAGSYQLTF				NLVPMVATV	HLA-A*02
			TRBV6-6	TRBJ1-1	CALGVDRTEAFF	NLVPMVATV	HLA-A*02
TRAV12-3	TRAJ33	CAMGAADSNYQLIW				GILGFVFTL	HLA-A*02
			TRBV29-1	TRBJ2-5	CSAIGPGRFETQYF	PKYVKQNTLKLAT	HLA-DRA*01
			TRBV3-1	TRBJ2-4	CASSQEGGQVHIQYF	NLVPMVATV	HLA-A*02
			TRBV29-1	TRBJ2-2	CSVAGGRTGELFF	SFHSLHLLF	HLA-A*24
TRAV29/DV5	TRAJ39	CAASDHNAGNMLTF				GILGFVFTL	HLA-A*02
			TRBV10-3	TRBJ2-5	CAISESMGTGTQETQYF	GTSGSPIINR	HLA-A*11
			TRBV9	TRBJ2-1	CASSIEGLAEYNEQFF	GILGFVFTL	HLA-A*02
			TRBV4-3	TRBJ1-3	CASSQGQLGNTIYF	KRWIILGLNK	HLA-B*27
			TRBV13	TRBJ2-2	CASTIGLARGAGTGELFF	GILGFVFTL	HLA-A*02
TRAV17	TRAJ10	CATDESGSRLTF				NLVPMVATV	HLA-A*02
			TRBV19	TRBJ2-7	CASGTWGLDEQYF	GILGFVFTL	HLA-A*02
			TRBV19	TRBJ2-1	CASSISPTPRQGQFF	GILGFVFTL	HLA-A*02
			TRBV27	TRBJ2-7	CASSLGPSVYEQYF	ELAGIGILTV	HLA-A*02
			TRBV9	TRBJ1-1	CASGTGQLTNTEAFF	GLCTLVAML	HLA-A*02
TRAV29/DV5	TRAJ43	CAASGLSNNDMRF				GMFNMLSTVLGVS	HLA-DRA*01
			TRBV5-5	TRBJ1-1	CASTQGSEAFF	NLVPMVATV	HLA-A*02
TRAV12-2	TRAJ8	CAVEEGNTGFQKLVF				GILGFVFTL	HLA-A*02
			TRBV5-1	TRBJ2-3	CASSPSSGGASTDTQYF	ELAGIGILTV	HLA-A*02
TRAV8-2	TRAJ47	CVVSGGVEYGNKLVF				GILGFVFTL	HLA-A*02
TRAV38-1	TRAJ44	CAFMKHRTGTASKLTF				SPRWYFYYL	HLA-B*07
TRAV27	TRAJ40	CAGAVPGTYKYIF				GILGFVFTL	HLA-A*02
			TRBV7-3	TRBJ2-2	CASSPGPYTLNTGELFF	GLCTLVAML	HLA-A*02
			TRBV7-8	TRBJ2-7	CASSLAGQGSPYEQYF	LPRRSGAAGA	HLA-B*07
TRAV17	TRAJ20	CATDAALNDYKLSF				NLVPMVATV	HLA-A*02
			TRBV20-1	TRBJ2-7	CSAEREISYEQYF	NLSALGIFST	HLA-A*02
			TRBV29-1	TRBJ1-1	CSAIPGTGGRIKAFF	GILGFVFTL	HLA-A*02
			TRBV12-3	TRBJ1-1	CASSSRTGWASAFF	NLVPMVATV	HLA-A*02
			TRBV7-9	TRBJ2-2	CASNPSRGGVTGELFF	FFSYFAVHF	HLA-A*24
TRAV23/DV6	TRAJ53	CAGSNYKLTF				NLVPMVATV	HLA-A*02
TRAV13-1	TRAJ40	CASSTTSGTYKYIF				NLVPMVATV	HLA-A*02
TRAV3	TRAJ40	CAVRDLTPSGTYKYIF				GILGFVFTL	HLA-A*02
TRAV16	TRAJ10	CALFTGGGNKLTF				GLIYNRMGAVTTEV	HLA-DRA*01
			TRBV6-1	TRBJ2-2	CASSEWSHNTGELFF	GILGFVFTL	HLA-A*02
			TRBV15	TRBJ2-1	CATGLAGGNEQFF	LLWNGPMAV	HLA-A*02
			TRBV7-2	TRBJ2-7	CASTHAGRPYEQYF	VTEHDTLLY	HLA-A*01
			TRBV9	TRBJ1-3	CASSEGQVSGNTIYF	KRWIILGLNK	HLA-B*27
			TRBV19	TRBJ2-1	CASSIISGSYNEQFF	GILGFVFTL	HLA-A*02
			TRBV5-1	TRBJ1-5	CASSPLGGNQPQHF	GILGFVFTL	HLA-A*02
			TRBV27	TRBJ2-7	CASSFGGGPTYEQYF	RLQSLQTYV	HLA-A*02
			TRBV4-2	TRBJ2-5	CASSQDGGGGLETQYF	NLVPMVATV	HLA-A*02
			TRBV2	TRBJ2-3	CAIIRRTSGGTDTQYF	FRDYVDRFYKTLRAEQASQE	HLA-DRA*01
TRAV2	TRAJ41	CAPSNSNSGYALNF				NLVPMVATV	HLA-A*02
			TRBV4-2	TRBJ1-4	CASSQQGEKLFF	CINGVCWTV	HLA-A*02
			TRBV19	TRBJ2-7	CASSMRSGPEQYF	GILGFVFTL	HLA-A*02
			TRBV28	TRBJ2-5	CASSLGVLQETQYF	LLLGIGILV	HLA-A*02
			TRBV20-1	TRBJ1-5	CSARAGGEPQHF	ELAGIGILTV	HLA-A*02
			TRBV7-9	TRBJ2-2	CASSARQGIDTGELFF	TPRVTGGGAM	HLA-B*07
TRAV30	TRAJ23	CGTEVYNQGGKLIF				NLVPMVATV	HLA-A*02
			TRBV19	TRBJ2-1	CASSIVAGGLNEQFF	GILGFVFTL	HLA-A*02
			TRBV6-6	TRBJ2-3	CASSPGLTDTQYF	YLQPRTFLL	HLA-A*02
TRAV16	TRAJ13	CALSGGYQKVTF				KAFSPEVIPMF	HLA-B*57
			TRBV29-1	TRBJ1-1	CSVVDSKNTEAFF	NLVPMVATV	HLA-A*02
			TRBV7-3	TRBJ2-2	CASSFGPRAGTTGELFF	NLVPMVATV	HLA-A*02
			TRBV7-3	TRBJ2-1	CASGRRYNEQFF	GLCTLVAML	HLA-A*02
			TRBV14	TRBJ1-2	CASSLDWNYGYTF	LTDEMIAQY	HLA-A*01
TRAV12-2	TRAJ45	CASGGADGLTF				ELAGIGLTV	HLA-A*02
			TRBV29-1	TRBJ2-3	CSVEDTSTQYF	NLVPMVATV	HLA-A*02
			TRBV4-1	TRBJ1-1	CASSPTGGNTEAFF	GILGFVFTL	HLA-A*02
			TRBV28	TRBJ2-1	CASSPRLAGEINNEQFF	NLVPMVATV	HLA-A*02
			TRBV5-6	TRBJ2-2	CASSRGLAGGNGELFF	LLQTGIHVRVSQPSL	HLA-DRA1*01
TRAV17	TRAJ18	CATIDRGSTLGRLYF				QARQMVQAMRTIGTHP	HLA-DRA*01
			TRBV2	TRBJ2-7	CASSVDRGVTYEQYF	NLVPMVATV	HLA-A*02
			TRBV15	TRBJ2-1	CATSREPGSIVNEQFF	GPGHKARVL	HLA-B*07
			TRBV7-9	TRBJ1-1	CASSPSTGGNTEAFF	NLVPMVATV	HLA-A*02
			TRBV4-1	TRBJ2-7	CASSQDRRDTYTYEQYF	EIYKRWII	HLA-B*08
			TRBV27	TRBJ1-4	CASSLLAGGRAADKEKLFF	SPRWYFYYL	HLA-B*07
			TRBV7-6	TRBJ1-1	CASSSPQGVSNTEAFF	KLGGALQAK	HLA-A*03
			TRBV24-1	TRBJ2-7	CATSDVNGAYEQYF	KRWIILGLNK	HLA-B*27
			TRBV6-5	TRBJ1-5	CASSPTGAGQPQHF	FLYNLLTRV	HLA-A*02
			TRBV7-9	TRBJ2-2	CATFRDRDTGELFF	SFHSLHLLF	HLA-A*24
TRAV13-2	TRAJ12	CAEGTMDSSYKLIF				NLVPMVATV	HLA-A*02
			TRBV20-1	TRBJ2-7	CSARDRDRGYEQYF	LPRRSGAAGA	HLA-B*07
			TRBV19	TRBJ1-5	CASSIGGTGGIPQHF	NLVPMVATV	HLA-A*02
			TRBV3-1	TRBJ2-1	CASSQAPTSGNEQFF	NLVPMVATV	HLA-A*02
TRAV13-1	TRAJ11	CAASPPGYSTLTF				NLVPMVATV	HLA-A*02
TRAV3	TRAJ36	CAVRDGTGTNNLFF				GILGFVFTL	HLA-A*02
			TRBV12-3	TRBJ2-2	CASSAGAGELFF	GTSGSPIINR	HLA-A*11
TRAV29/DV5	TRAJ23	CAASWVVEQGGKLIF				GILGFVFTL	HLA-A*02
			TRBV6-3	TRBJ2-5	CASAVGRLGTQYF	KRWIILGLNK	HLA-B*27
			TRBV7-8	TRBJ2-2	CAKQGLDTGELFF	YLQPRTFLL	HLA-A*02
			TRBV19	TRBJ2-1	CASSIRSSVEQFF	GILGFVFTL	HLA-A*02
			TRBV12-3	TRBJ2-1	CASSFRDPYYNEQFF	NLVPMVATV	HLA-A*02
			TRBV4-2	TRBJ2-7	CASSQGQKDEQYF	KTFPPTEPK	HLA-A*03
			TRBV19	TRBJ1-5	CASSSRGSSPQHF	GILGFVFTL	HLA-A*02
TRAV12-2	TRAJ4	CAVHAGGYNKLIF				LLLGIGILV	HLA-A*02
			TRBV19	TRBJ2-7	CASSMGGNPEQYF	KLVALGINAV	HLA-A*02
			TRBV29-1	TRBJ1-2	CSVGRDRDHGYTF	QIKVRVKMV	HLA-B*08
			TRBV19	TRBJ1-5	CASSPRSGQPQHF	GILGFVFTL	HLA-A*02
			TRBV29-1	TRBJ1-4	CSVGMDGVTNEKLFF	GLCTLVAML	HLA-A*02
TRAV9-2	TRAJ10	CALGEETSGSRLTF				GILGFVFTL	HLA-A*02
			TRBV29-1	TRBJ2-2	CSVEGVRKTNTGELFF	NLVPMVATV	HLA-A*02
			TRBV2	TRBJ2-5	CASSEIGQLETQYF	ATDALMTGY	HLA-A*01
			TRBV6-2	TRBJ2-1	CASSYIAGAYNEQFF	NLVPMVATV	HLA-A*02
TRAV12-2	TRAJ33	CAVSNYQLIW				LLWNGPMAV	HLA-A*02
TRAV38-2/DV8	TRAJ43	CAYSLYNNNDMRF				GILGFVFTL	HLA-A*02
			TRBV2	TRBJ2-1	CASTKLAGGTSEQFF	FRDYVDRFYKTLRAEQASQE	HLA-DRA*01
TRAV38-1	TRAJ52	CAFMKNAGGTSYGKLTF				GILGFVFTL	HLA-A*02
			TRBV5-6	TRBJ2-1	CASSLAAYNEQFF	LLWNGPMAV	HLA-A*02
			TRBV4-2	TRBJ1-2	CASSHKGSGGYTF	NLVPMVATV	HLA-A*02
			TRBV7-9	TRBJ2-2	CASSPPAGGKAGELFF	GILGFVFTL	HLA-A*02
			TRBV4-1	TRBJ2-7	CASSHKGGDSYEQYF	HTQGYFPD	HLA-B*57
			TRBV10-3	TRBJ2-1	CAISSGWGNNEQFF	LLQTGIHVRVSQPSL	HLA-DRA1*01
			TRBV3-1	TRBJ2-2	CASSPPGGGNTGELFF	YLQPRTFLL	HLA-A*02
TRAV38-2/DV8	TRAJ33	CAYRRTVDSNYQLIW				NLVPMVATV	HLA-A*02
TRAV27	TRAJ21	CAGSGYNFNKFYF				GILGFVFTL	HLA-A*02
			TRBV7-8	TRBJ2-7	CASSLGYEQYF	YLQPRTFLL	HLA-A*02
TRAV5	TRAJ42	CAEDPLGSRGNLIF				GLCTLVAML	HLA-A*02
TRAV26-2	TRAJ44	CILRDVRRNTGTASKLTF				SGPLKAEIAQRLED	HLA-DRA*01
			TRBV5-1	TRBJ2-1	CASSTKGPNNEQFF	KTFPPTEPK	HLA-A*03
			TRBV7-9	TRBJ2-7	CASSLAIGSDSYEQYF	NLVPMVATV	HLA-A*02
			TRBV20-1	TRBJ2-7	CSAMGGGPYEQYF	KRWIILGLNK	HLA-B*27
			TRBV19	TRBJ2-7	CASSSEDYEQYF	NLVPMVATV	HLA-A*02
			TRBV20-1	TRBJ2-3	CSALGPDTQYF	LLQTGIHVRVSQPSL	HLA-DRA1*01
			TRBV28	TRBJ2-1	CASSFLGANEQFF	GILGFVFTL	HLA-A*02
			TRBV19	TRBJ2-3	CASSTASTDTQYF	GILGFVFTL	HLA-A*02
			TRBV19	TRBJ2-7	CASSTKQGWYEQYF	ARMILMTHF	HLA-B*27
			TRBV19	TRBJ2-7	CASSIRSTAEQYF	GILGFVFTL	HLA-A*02
			TRBV7-8	TRBJ2-2	CASSLGVNTGELFF	ELAGIGILTV	HLA-A*02
TRAV24	TRAJ45	CAFYDGDGLTF				NLVPMVATV	HLA-A*02
			TRBV12-3	TRBJ2-5	CASSFPSGGVFSQYF	SGPLKAEIAQRLED	HLA-DRA*01
TRAV3	TRAJ26	CAVRDNEYGQNFVF				NLVPMVATV	HLA-A*02
TRAV36/DV7	TRAJ54	CAAVLIQGAQKLVF				GILGFVFTL	HLA-A*02
			TRBV10-3	TRBJ2-6	CAISEPGYRGPPGANVLTF	FLKEKGGL	HLA-B*08
			TRBV28	TRBJ2-7	CASSLSGGQYF	NLVPMVATV	HLA-A*02
			TRBV10-1	TRBJ2-2	CASPTHFLKNTGELFF	TPQDLNTML	HLA-B*42
			TRBV7-2	TRBJ2-3	CASSSRGVRSLDTQYF	EIYKRWII	HLA-B*08
			TRBV2	TRBJ1-2	CASSEWTVDGYTF	RPRGEVRFL	HLA-B*07
			TRBV5-1	TRBJ2-2	CASSSREVTGELFF	QIKVRVKMV	HLA-B*08
			TRBV19	TRBJ1-1	CASSSHAGGNTEAFF	GILGFVFTL	HLA-A*02
TRAV13-1	TRAJ30	CAASPNRDDKIIF				FRDYVDRFYKTLRAEQASQE	HLA-DRA*01
			TRBV18	TRBJ1-1	CASSPTGYMNTEAFF	SLFNTVATLY	HLA-A*02
TRAV16	TRAJ29	CALSARNSGNTPLVF				GLIYNRMGAVTTEV	HLA-DRA*01
			TRBV14	TRBJ2-3	CASSRDSSSTDTQYF	NLVPMVATV	HLA-A*02
			TRBV27	TRBJ2-7	CASSLLGLAGDYEQYF	NLVPMVATV	HLA-A*02
			TRBV7-9	TRBJ2-7	CASSYDNYEQYF	KRWIILGLNK	HLA-B*27
			TRBV6-3	TRBJ2-1	CASSPMMDEQFF	YLQPRTFLL	HLA-A*02
			TRBV7-9	TRBJ2-2	CASSPDPNTGELFF	YLQPRTFLL	HLA-A*02
			TRBV6-5	TRBJ2-7	CASSYGGYEQYF	GILGFVFTL	HLA-A*02
			TRBV19	TRBJ2-7	CASSIRAGFEQYF	GILGFVFTL	HLA-A*02
			TRBV5-5	TRBJ1-5	CASRSGQGNQPQHF	NLVPMVATV	HLA-A*02
			TRBV4-3	TRBJ1-1	CASSPGQFGAEAFF	KRWIILGLNK	HLA-B*27
			TRBV29-1	TRBJ1-2	CSVRQSSIYGYTF	GILGFVFTL	HLA-A*02
TRAV26-1	TRAJ37	CIVRVLAGNTGKLIF				NLVPMVATV	HLA-A*02
			TRBV7-6	TRBJ1-3	CASSSLSGGAGNTIYF	RLQSLQTYV	HLA-A*02
TRAV24	TRAJ17	CALKNAGNKLTF				FRDYVDRFYKTLRAEQASQE	HLA-DRA*01
			TRBV4-1	TRBJ2-1	CASSQDPGLAGPEQFF	GTSGSPIINR	HLA-A*11
			TRBV4-2	TRBJ2-7	CASSQARGNYEQYF	NLVPMVATV	HLA-A*02
			TRBV28	TRBJ2-1	CASSFTSGGYNEQFF	FLYNLLTRV	HLA-A*02
TRAV23/DV6	TRAJ52	CAAKSNAGGTSYGKLTF				SGPLKAEIAQRLED	HLA-DRA*01
TRAV35	TRAJ27	CAGPSPNAGKSTF				GILGFVFTL	HLA-A*02
TRAV8-3	TRAJ47	CAVGAFNGNKLVF				NLVPMVATV	HLA-A*02
TRAV12-1	TRAJ43	CVVNMGDDMRF				YLQPRTFLL	HLA-A*02
			TRBV28	TRBJ2-7	CASSFFSYEQYF	PKYVKQNTLKLAT	HLA-DRA*01
			TRBV16	TRBJ1-1	CASSQYTGANTEAFF	NLVPMVATV	HLA-A*02
			TRBV7-9	TRBJ2-3	CASSSPDVRTDTQYF	NLVPMVATV	HLA-A*02
TRAV13-2	TRAJ5	CADLRRALTF				NLVPMVATV	HLA-A*02
			TRBV20-1	TRBJ1-1	CSTRDRGLLNTEAFF	GILGFVFTL	HLA-A*02
			TRBV27	TRBJ1-2	CASSSLIPLDYGYTF	YLYALVYFL	HLA-A*02
TRAV34	TRAJ47	CGVVMEYGNKLVF				GILGFVFTL	HLA-A*02
			TRBV2	TRBJ2-7	CASRLYYEQYF	VMVELVAEL	HLA-A*02
			TRBV20-1	TRBJ2-1	CSARRLAGGSYNEQFF	NLVPMVATV	HLA-A*02
			TRBV18	TRBJ2-5	CASSPWASGTQETQYF	RAKFKQLL	HLA-B*08
TRAV12-2	TRAJ30	CASRDDKIIF				LLWNGPMAV	HLA-A*02
TRAV12-2	TRAJ31	CAVGLTRLMF				GILGFVFTL	HLA-A*02
			TRBV9	TRBJ2-7	CASSSTYSGGTYEQYF	LLWNGPMAV	HLA-A*02
			TRBV12-3	TRBJ1-1	CASSFTAGLNTEAFF	AMFWSVPTV	HLA-A*02
			TRBV10-3	TRBJ1-2	CAIRTRTGESYTF	HSKKKCDEL	HLA-B*08
			TRBV11-2	TRBJ2-7	CASSFKGQSNFYEQYF	NLVPMVATV	HLA-A*02
			TRBV29-1	TRBJ2-7	CSFIPGHSYEQYF	NLVPMVATV	HLA-A*02
			TRBV19	TRBJ2-1	CASSILAGIEQFF	GILGFVFTL	HLA-A*02
			TRBV5-1	TRBJ1-1	CASSREGPPDTEAFF	PKYVKQNTLKLAT	HLA-DRA*01
			TRBV29-1	TRBJ2-7	CSAEIADYEQYF	CTELKLSDY	HLA-A*01
			TRBV7-6	TRBJ2-1	CASSPTREVGHGQFF	LLLGIGILV	HLA-A*02
TRAV16	TRAJ20	CALSGNDYKLSF				GILGFVFTL	HLA-A*02
			TRBV6-1	TRBJ2-2	CASRPYSGRAGAYTGELFF	SLYNTVATL	HLA-A*02
TRAV27	TRAJ34	CAGFNTDKLIF				LLLGIGILV	HLA-A*02
			TRBV5-5	TRBJ1-5	CASSLEVGLRNQPQHF	NLVPMVATV	HLA-A*02
			TRBV18	TRBJ2-2	CASSPSGQGARTGELFF	EIYKRWII	HLA-B*08
			TRBV4-3	TRBJ2-3	CASSQVGLGRGSQYF	GLCTLVAML	HLA-A*02
TRAV6	TRAJ21	CASYNFNKFYF				NLVPMVATV	HLA-A*02
TRAV25	TRAJ39	CAGNNNAGNMLTF				NLVPMVATV	HLA-A*02
TRAV6	TRAJ39	CALEGNAGNMLTF				DRFYKTLRAEQASQEV	HLA-DRA*01
			TRBV19	TRBJ1-5	CASSIRAAEPQHF	GILGFVFTL	HLA-A*02
			TRBV5-1	TRBJ1-1	CASTLPGPEAFF	NLVPMVATV	HLA-A*02
TRAV27	TRAJ6	CAGPSSGGSYIPTF				GILGFVFTL	HLA-A*02
			TRBV5-1	TRBJ2-1	CASTPGKREAPPYNEQFF	GILGFVFTL	HLA-A*02
			TRBV19	TRBJ1-1	CASLTGNTEAFF	STDVTIATY	HLA-A*01
			TRBV27	TRBJ2-5	CASSLSLPAGGRETQYF	NLVPMVATV	HLA-A*02
			TRBV28	TRBJ2-5	CASRPGARQETQYF	NLVPMVATV	HLA-A*02
TRAV8-6	TRAJ42	CAVSGSEGNLIF				GILGFVFTL	HLA-A*02
			TRBV19	TRBJ2-3	CASSTLAASTDTQYF	YILKYSVFL	HLA-A*02
			TRBV6-2	TRBJ1-5	CASSSDRGLTYNQPQHF	NLVPMVATV	HLA-A*02
			TRBV15	TRBJ1-5	CATILYEIPGSGGGPMGGAVFVQSCNIVGTGDNQPQHF	GILGFVFTL	HLA-A*02
			TRBV5-1	TRBJ1-5	CASSFGDNQPQHF	GLIYNRMGAVTTEV	HLA-DRA*01
			TRBV29-1	TRBJ2-2	CSVPTGGYTGELFF	WPVTLACFV	HLA-B*07
			TRBV5-1	TRBJ2-3	CASSFSGSTDTQYF	GLCTLVAML	HLA-A*02
			TRBV4-3	TRBJ2-7	CASSPGLNPHEQYF	KRWIILGLNK	HLA-B*27
			TRBV30	TRBJ1-1	CAWSVGPGYTEAFF	NLVPMVATV	HLA-A*02
			TRBV20-1	TRBJ2-1	CSARPFGTSGPSSYNEQFF	NLVPMVATV	HLA-A*02
TRAV13-1	TRAJ42	CAAQGSQRNLIF				GILGFVFTL	HLA-A*02
TRAV12-2	TRAJ45	CAVDSGGGADGLTF				LLLGIGILV	HLA-A*02
			TRBV7-2	TRBJ2-2	CASSHLGTGFWGELFF	NLVPMVATV	HLA-A*02
			TRBV5-1	TRBJ2-7	CASSLGQGSNEQYF	NLVPMVATV	HLA-A*02
			TRBV6-5	TRBJ1-2	CASGDGSYYGYTF	NLVPMVATV	HLA-A*02
			TRBV29-1	TRBJ1-1	CSVGLRQGNTEAFF	NLVPMVATV	HLA-A*02
			TRBV19	TRBJ1-2	CASSWGSYGYTF	GILGFVFTL	HLA-A*02
TRAV12-1	TRAJ9	CVVNVPSNTGGFKTIF				GILGFVFTL	HLA-A*02
			TRBV19	TRBJ2-3	CASSGHGADTQYF	GILGFVFTL	HLA-A*02
			TRBV27	TRBJ2-7	CASNHRGLGYEQYF	NLVPMVATV	HLA-A*02
			TRBV7-9	TRBJ1-2	CASSLDSTGYTF	NLVPMVATV	HLA-A*02
			TRBV19	TRBJ2-5	CASSIFGGAETQYF	GILGFVFTL	HLA-A*02
TRAV20	TRAJ43	CAVISNNDMRF				NLVPMVATV	HLA-A*02
TRAV12-1	TRAJ45	CVVNGGGADGLTF				LLLGIGILV	HLA-A*02
			TRBV11-2	TRBJ2-1	CASSLGGTDNEQFF	GTSGSPIINR	HLA-A*11
			TRBV5-5	TRBJ2-7	CASSLGHLEQYF	NEGVKAAW	HLA-B*44
			TRBV11-2	TRBJ2-5	CASSFPTSGETQYF	NLVPMVATV	HLA-A*02
			TRBV7-2*03	TRBJ2-7	CTSSEDHTGFYEQYF	NLVPMVATV	HLA-A*02
			TRBV4-1	TRBJ2-2	CASSPTGGPGELFF	GPGHKARVL	HLA-B*07
			TRBV2	TRBJ2-2	CASSERAGELFF	ELAGIGILTV	HLA-A*02
			TRBV11-2	TRBJ2-3	CASSLQPSGRGADTQYF	GTSGSPIVNR	HLA-A*11
			TRBV5-4	TRBJ1-2	CASSVRGQGNYGYTF	VTEHDTLLY	HLA-A*01
TRAV26-2	TRAJ27	CILYNTNAGKSTF				NLVPMVATV	HLA-A*02
			TRBV27	TRBJ2-7	CASRTGDNEQYF	NLVPMVATV	HLA-A*02
TRAV12-2	TRAJ29	CASPAGNTPLVF				LLLGIGILV	HLA-A*02
			TRBV15	TRBJ2-1	CATSPGTSGDNEQFF	LLWNGPMAV	HLA-A*02
			TRBV2	TRBJ2-1	CASIVRTSGASYNEQFF	FRDYVDRFYKTLRAEQASQE	HLA-DRA*01
TRAV26-1	TRAJ44	CIVRVEAGTASKLTF				YLQPRTFLL	HLA-A*02
			TRBV11-2	TRBJ2-5	CASSVGQGAFQETQYF	NLVPMVATV	HLA-A*02
			TRBV12-3	TRBJ2-6	CASRPSGANVLTF	LLQTGIHVRVSQPSL	HLA-DRA1*01
			TRBV7-8	TRBJ2-7	CASSVGQAYEQYF	FLRGRAYGL	HLA-B*08
TRAV21	TRAJ4	CAVEFSGGYNKLIF				GILGFVFTL	HLA-A*02
			TRBV7-9	TRBJ1-3	CASSLDWGNTIYF	KLGGALQAK	HLA-A*03
			TRBV20-1	TRBJ2-1	CSARGGVYNEQFF	GILGFVFTL	HLA-A*02
			TRBV5-1	TRBJ2-5	CASSLEPGTGETQYF	GILGFVFTL	HLA-A*02
			TRBV7-6	TRBJ2-1	CASSLAFSYNEQFF	ELAGIGILTV	HLA-A*02
			TRBV7-2	TRBJ2-3	CASSLWSGGADTQYF	FPRPWLHGL	HLA-B*42
TRAV41	TRAJ10	CAVSREETSGSRLTF				NLVPMVATV	HLA-A*02
			TRBV18	TRBJ1-5	CASSFLIGGNQPQHF	KLGGALQAK	HLA-A*03
			TRBV20-1	TRBJ2-3	CSAKKGGGDTDTQYF	GILGFVFTL	HLA-A*02
TRAV1-2	TRAJ18	CAVNHRGSTLGRLYF				NLVPMVATV	HLA-A*02
			TRBV20-1	TRBJ2-7	CSARDLDSLSYEQYF	VTEHDTLLY	HLA-A*01
			TRBV6-1	TRBJ1-1	CASSGTGGSTEAFF	NLVPMVATV	HLA-A*02
			TRBV10-3	TRBJ1-2	CAISESSAEISGYTF	GLIYNRMGAVTTEV	HLA-DRA*01
TRAV30	TRAJ52	CGTPGNAGGTSYGKLTF				NLVPMVATV	HLA-A*02
			TRBV10-3	TRBJ2-1	CAISDSSSGSNEQFF	ATDALMTGY	HLA-A*01
			TRBV12-4	TRBJ2-2	CASMGLAGPAGTGELFF	ELAGIGILTV	HLA-A*02
			TRBV12-3	TRBJ2-1	CASSPLLYEQFF	NLVPMVATV	HLA-A*02
			TRBV10-3	TRBJ2-1	CAISEDRSSYNEQFF	ELAGIGILTV	HLA-A*02
			TRBV9	TRBJ2-5	CASSVEGGGAKETQYF	KLVALGINAV	HLA-A*02
			TRBV6-1	TRBJ1-2	CASSPSGQYYGYTF	NLVPMVATV	HLA-A*02
			TRBV15	TRBJ2-6	CATSGTGGSGANVLTF	GILGFVFTL	HLA-A*02
			TRBV2	TRBJ2-2	CASRSGDTNTGELFF	ATDALMTGY	HLA-A*01
			TRBV9	TRBJ2-1	CASSGAGTKVNEQFF	NLVPMVATV	HLA-A*02
			TRBV19	TRBJ1-5	CASSIVQGSQPQHF	NLVPMVATV	HLA-A*02
			TRBV24-1	TRBJ2-3	CATSAPSARTDTQYF	PKYVKQNTLKLAT	HLA-DRA*01
			TRBV19	TRBJ2-3	CASSPRSSDTQYF	GILGFVFTL	HLA-A*02
			TRBV20-1	TRBJ1-5	CSASRQSNQPQHF	NLVPMVATV	HLA-A*02
			TRBV20-1	TRBJ2-2	CSARVFRGSGELFF	GLCTLVAML	HLA-A*02
			TRBV9	TRBJ2-3	CASSPQTDTQYF	NLVPMVATV	HLA-A*02
TRAV35	TRAJ48	CAGPNFGNEKLTF				NLVPMVATV	HLA-A*02
TRAV26-2	TRAJ28	CILRVPSGAGSYQLTF				NLVPMVATV	HLA-A*02
			TRBV7-2	TRBJ1-2	CASSLVQGDNYGYTF	CLGGLLTMV	HLA-A*02
			TRBV4-1	TRBJ2-1	CASSQVSPVVLDRDNEQFF	GLCTLVAML	HLA-A*02
			TRBV19	TRBJ2-2	CASSARSSGELFF	GILGFVFTL	HLA-A*02
TRAV5	TRAJ42	CAEKKNYGGSQGNLIF				LLLGIGILV	HLA-A*02
			TRBV19	TRBJ2-5	CASSIFGQGTQYF	GILGFVFTL	HLA-A*02
TRAV12-1	TRAJ40	CVVNATGTYKYIF				NLVPMVATV	HLA-A*02
			TRBV19	TRBJ2-3	CASSQISTDTQYF	GILGFVFTL	HLA-A*02
			TRBV5-1	TRBJ2-5	CASSLDQETQYF	LLQTGIHVRVSQPSL	HLA-DRA1*01
			TRBV4-2	TRBJ1-3	CASSQDSYGGLGNTIYF	NLVPMVATV	HLA-A*02
			TRBV7-2	TRBJ2-7	CASSRPGTSAFPYEQYF	GILGFVFTL	HLA-A*02
			TRBV7-9	TRBJ2-7	CASSPILGQESSYEQYF	NLVPMVATV	HLA-A*02
TRAV12-1	TRAJ31	CVVGNNNARLMF				NLVPMVATV	HLA-A*02
			TRBV29-1	TRBJ1-1	CSVEDLKGAEAFF	NLVPMVATV	HLA-A*02
			TRBV10-3	TRBJ2-1	CAISEPPQGPRLAGVFNEQFF	GILGFVFTL	HLA-A*02
			TRBV19	TRBJ2-7	CASSLRSSYEQYF	GILGFVFTL	HLA-A*02
			TRBV5-1	TRBJ2-3	CASSSQGSTDTQYF	SGPLKAEIAQRLED	HLA-DRA*01
			TRBV5-1	TRBJ1-1	CASSLVGEGRTEAFF	ELAGIGILTV	HLA-A*02
			TRBV18	TRBJ2-5	CASSPADRTSLEGETQYF	SPRWYFYYL	HLA-B*07
			TRBV7-2	TRBJ1-6	CASSLAGGSYNSPLHF	IVTDFSVIK	HLA-A*11
TRAV29/DV5	TRAJ17	CAASKKAAGNKLTF				NLVPMVATV	HLA-A*02
			TRBV9	TRBJ2-1	CASSVGVYNEQFF	YLEPGPVTV	HLA-A*02
			TRBV29-1	TRBJ2-7	CSVEVGQVAEQYF	GILGFVFTL	HLA-A*02
TRAV12-2	TRAJ30	CAVNENDKIIF				YLQPRTFLL	HLA-A*02
			TRBV19	TRBJ2-1	CASSMTSGNEQFF	GILGFVFTL	HLA-A*02
			TRBV15	TRBJ2-2	CATSTENTGELFF	YLQPRTFLL	HLA-A*02
			TRBV2	TRBJ1-2	CASSEFRTRGYTF	FRDYVDRFYKTLRAEQASQE	HLA-DRA*01
			TRBV3-1	TRBJ1-2	CASSPLSTGRSEGYTF	LLWNGPMAV	HLA-A*02
			TRBV4-3	TRBJ2-5	CASPSQLRPQETQYF	NLVPMVATV	HLA-A*02
			TRBV27	TRBJ2-2	CASSLSGGLLRTGELFF	FVVPYMIYLL	HLA-C*03
			TRBV5-6	TRBJ2-5	CASSSRGDSWAETQYF	GILGFVFTL	HLA-A*02
			TRBV30	TRBJ1-5	CAWSNQPQHF	NLVPMVATV	HLA-A*02
TRAV22	TRAJ21	CAVVDYNFNKFYF				GILGFVFTL	HLA-A*02
TRAV27	TRAJ37	CAGAMGSSNAGKLIF				GILGFVFTL	HLA-A*02
			TRBV7-9	TRBJ1-5	CASSPPDGDQPQHF	NLVPMVATV	HLA-A*02
TRAV5	TRAJ12	CAESIVDSSYKLIF				NLVPMVATV	HLA-A*02
			TRBV7-8	TRBJ1-1	CASSLARSNTEAFF	DPFRLLQNSQVFS	HLA-DRA*01
			TRBV6-1	TRBJ2-4	CASSDGIQYF	GTSGSPIINR	HLA-A*11
TRAV13-2	TRAJ31	CAEKGNGDARLMF				NLVPMVATV	HLA-A*02
TRAV16	TRAJ10	CALPPPTSGSRLTF				NLVPMVATV	HLA-A*02
			TRBV9	TRBJ2-3	CASSTYTDTQYF	NLVPMVATV	HLA-A*02
TRAV5	TRAJ49	CAENSNTGNQFYF				GLCTLVAML	HLA-A*02
TRAV1-2	TRAJ32	CAVPHGGATNKLIF				NLVPMVATV	HLA-A*02
TRAV12-1	TRAJ43	CVVNQRDDMRF				YLQPRTFLL	HLA-A*02
			TRBV15	TRBJ2-3	CATSRVSYTDTQYF	KLGGALQAK	HLA-A*03
TRAV12-2	TRAJ15	CAVPNQAGTALIF				NLVPMVATV	HLA-A*02
TRAV36/DV7	TRAJ48	CAVEYFGNEKLTF				GILGFVFTL	HLA-A*02
TRAV27	TRAJ20	CAGFDYKLSF				GILGFVFTL	HLA-A*02
			TRBV27	TRBJ2-1	CASSKPSGINEQFF	ELAGIGILTV	HLA-A*02
			TRBV19	TRBJ2-1	CASSKSPGYEQFF	DTDFVNEFY	HLA-A*01
			TRBV7-9	TRBJ1-1	CASRTEKTVLLAFF	GILGFVFTL	HLA-A*02
			TRBV10-2	TRBJ1-1	CASSEMGGTEAFF	IMDQVPFSV	HLA-A*02
			TRBV19	TRBJ2-2	CASSSRSTGELFF	GILGFVFTL	HLA-A*02
			TRBV7-9	TRBJ2-1	CASSLALSHEQFF	NLVPMVATV	HLA-A*02
			TRBV2	TRBJ2-7	CASSERASGTDEQYF	FRDYVDRFYKTLRAEQASQE	HLA-DRA*01
			TRBV10-3	TRBJ2-7	CAISDTTGVREQYF	GILGFVFTL	HLA-A*02
TRAV9-2	TRAJ15	CALRGRGQAGTALIF				QARQMVQAMRTIGTHP	HLA-DRA*01
			TRBV10-3	TRBJ1-1	CAISESQGNTEAFF	ATDALMTGY	HLA-A*01
			TRBV28	TRBJ2-3	CASSFTSGGVTDTQYF	NLVPMVATV	HLA-A*02
			TRBV29-1	TRBJ2-1	CSVRRQGNVWNEQFF	NLVPMVATV	HLA-A*02
			TRBV30	TRBJ2-1	CAWSLGRGNEQFF	PKYVKQNTLKLAT	HLA-DRA*01
TRAV20	TRAJ4	CAPSGGYNKLIF				GILGFVFTL	HLA-A*02
			TRBV6-6	TRBJ1-2	CASSPLTGTGVYGYTF	NLVPMVATV	HLA-A*02
			TRBV2	TRBJ2-7	CASSKLASTAGEQYF	DRFYKTLRAEQASQEV	HLA-DRA*01
			TRBV9	TRBJ1-3	CASSVGDWAQGNTIYF	IVTDFSVIK	HLA-A*11
			TRBV12-5	TRBJ1-1	CASGLDIHAFF	NLSALGIFST	HLA-A*02
			TRBV6-5	TRBJ2-1	CASRPGQGSHEQFF	KRWIILGLNK	HLA-B*27
			TRBV3-1	TRBJ2-1	CASSQDEGNEQFF	NLVPMVATV	HLA-A*02
TRAV25	TRAJ26	CAGPYGQNFVF				NLVPMVATV	HLA-A*02
			TRBV3-1	TRBJ1-1	CASSPITQTGPLDTEAFF	GILGFVFTL	HLA-A*02
			TRBV15	TRBJ2-1	CATSPPGIEQFF	KLGGALQAK	HLA-A*03
			TRBV9	TRBJ2-2	CASSFGPGGEAGELFF	PKYVKQNTLKLAT	HLA-DRA*01
			TRBV5-6	TRBJ2-7	CASSLGTGGLFGEQYF	NLVPMVATV	HLA-A*02
			TRBV19	TRBJ2-7	CASSKSASYEQYF	GILGFVFTL	HLA-A*02
			TRBV12-5	TRBJ2-5	CASGLALRGGDQETQYF	IIKDYGKQM	HLA-B*42
			TRBV9	TRBJ2-7	CASSVTGEPYEQYF	GTSGSPIIDK	HLA-A*11
			TRBV24-1	TRBJ2-1	CATSGTGDNEQFF	NLVPMVATV	HLA-A*02
TRAV38-2/DV8	TRAJ44	CALTGTASKLTF				NLVPMVATV	HLA-A*02
			TRBV12-3	TRBJ1-2	CASSLGTGGINYGYTF	PKYVKQNTLKLAT	HLA-DRA*01
			TRBV2	TRBJ2-3	CASSRRTSGSLDTQYF	FRDYVDRFYKTLRAEQASQE	HLA-DRA*01
TRAV5	TRAJ42	CAESGYGGSQGNLIF				GILGFVFTL	HLA-A*02
TRAV8-6	TRAJ42	CAVTSGGSQGNLIF				GILGFVFTL	HLA-A*02
			TRBV4-1	TRBJ1-1	CASSQQLRVINTEAFF	GLCTLVAML	HLA-A*02
TRAV8-2	TRAJ30	CVVSDYRNRDDKIIF				GILGFVFTL	HLA-A*02
			TRBV28	TRBJ2-7	CASSLFRGPYEQYF	PKYVKQNTLKLAT	HLA-DRA*01
			TRBV6-2	TRBJ1-5	CASSYSQRTGVSNQPQHF	GILGFVFTL	HLA-A*02
			TRBV19	TRBJ2-5	CASSKRSQETQYF	GILGFVFTL	HLA-A*02
			TRBV4-3	TRBJ2-7	CASSQKDGGSYEQYF	TSTLQEQIGW	HLA-B*57
TRAV34	TRAJ6	CGGSYIPTF				GILGFVFTL	HLA-A*02
			TRBV28	TRBJ1-5	CASSLGQGAGGQPQHF	LLLGIGILV	HLA-A*02
TRAV21	TRAJ33	CAAGGDSNYQLIW				NLVPMVATV	HLA-A*02
TRAV27	TRAJ33	CAGYMDSNYQLIW				NLVPMVATV	HLA-A*02
TRAV2	TRAJ3	CAVEAGSSASKIIF				GMFNMLSTVLGVS	HLA-DRA*01
			TRBV19	TRBJ1-5	CASSIRSTEPQHF	GILGFVFTL	HLA-A*02
			TRBV6-1	TRBJ2-2	CASSEEGAWNTGELFF	TLNAWVKVV	HLA-A*02
			TRBV7-9	TRBJ2-7	CASSWSGGSYEQYF	NLVPMVATV	HLA-A*02
TRAV7	TRAJ10	CALGEPVLRGETSGSRLTF				GILGFVFTL	HLA-A*02
			TRBV19	TRBJ2-3	CASSARSTDTQYF	GILGFVFTL	HLA-A*02
			TRBV9	TRBJ2-7	CASSVALGLNYEQYF	NLSALGIFST	HLA-A*02
			TRBV15	TRBJ2-1	CATSSPGTSGRHNEQFF	TPGPGVRYPL	HLA-B*07
TRAV12-2	TRAJ7	CAVRGNNRLAF				GILGFVFTL	HLA-A*02
			TRBV4-1	TRBJ2-2	CASSQEPGLVGGELFF	GLCTLVAML	HLA-A*02
TRAV35	TRAJ42	CAGSGGGSQGNLIF				GILGFVFTL	HLA-A*02
			TRBV9	TRBJ1-1	CASSSEGDTEAFF	NLVPMVATV	HLA-A*02
			TRBV9	TRBJ2-2	CASSVATVMTGELFF	ATDALMTGY	HLA-A*01
			TRBV15	TRBJ2-5	CATSGTDRGGGETQYF	SLYNTVATL	HLA-A*02
			TRBV27	TRBJ2-7	CASRSGGAGGEQYF	NLVPMVATV	HLA-A*02
TRAV13-1	TRAJ23	CAASYNQGGKLIF				GILGFVFTL	HLA-A*02
TRAV27	TRAJ40	CAGGTSGTYKYIF				GILGFVFTL	HLA-A*02
			TRBV27	TRBJ2-2	CASNPSGGYTGELFF	NLVPMVATV	HLA-A*02
TRAV13-2	TRAJ20	CAVVNDYKLSF				GILGFVFTL	HLA-A*02
			TRBV19	TRBJ2-1	CASSSRSTGEQFF	GILGFVFTL	HLA-A*02
TRAV12-3	TRAJ45	CAMGGGGADGLTF				LLLGIGILV	HLA-A*02
TRAV14/DV4	TRAJ52	CAMRDAPGSTSYGKLTF				GILGFVFTL	HLA-A*02
			TRBV5-1	TRBJ2-5	CASSLEASGSGETQYF	NLVPMVATV	HLA-A*02
			TRBV20-1	TRBJ2-2	CSAREEAGGPLTGELFF	NLVPMVATV	HLA-A*02
			TRBV4-3	TRBJ1-2	CASSQSSMQDPYGYTF	ARMILMTHF	HLA-B*27
			TRBV6-1	TRBJ2-1	CASSAYRGQANEQFF	QVPLRPMTYK	HLA-A*03
			TRBV20-1	TRBJ2-1	CSARDQRTSLYNEQFF	NLVPMVATV	HLA-A*02
TRAV13-1	TRAJ39	CAANGNAGNMLTF				YLQPRTFLL	HLA-A*02
			TRBV6-1	TRBJ1-4	CASSDFRDRGHNEKLFF	MLNIPSINV	HLA-A*02
			TRBV7-2	TRBJ2-3	CASSSPLLSSDTQYF	YSEHPTFTSQY	HLA-A*01
			TRBV19	TRBJ2-1	CASSIVVQGNEQFF	GILGFVFTL	HLA-A*02
			TRBV10-3	TRBJ1-2	CAIKYRPRTGENYGYTF	NLVPMVATV	HLA-A*02
			TRBV29-1	TRBJ2-1	CSYAAGVNEQFF	GLCTLVAML	HLA-A*02
			TRBV28	TRBJ1-1	CASSLSQGGEAFF	PKYVKQNTLKLAT	HLA-DRA*01
TRAV12-2	TRAJ4	CAVIPFSGGYNKLIF				GILGFVFTL	HLA-A*02
			TRBV7-9	TRBJ2-3	CASSPRTSGLTDTQYF	LPRRSGAAGA	HLA-B*07
			TRBV28	TRBJ2-1	CASSSGQGESWTYNEQFF	NLVPMVATV	HLA-A*02
TRAV8-2	TRAJ9	CVVSDTGGFKTIF				NLVPMVATV	HLA-A*02
TRAV26-1	TRAJ26	CIVSAFDNYGQNFVF				PKYVKQNTLKLAT	HLA-DRA*01
TRAV1-1	TRAJ38	CAVIFQAGNNRKLIW				NLVPMVATV	HLA-A*02
			TRBV27	TRBJ2-1	CASSFSANEQFF	NLVPMVATV	HLA-A*02
			TRBV5-5	TRBJ1-1	CASKQGNPNTEAFF	NLSALGIFST	HLA-A*02
			TRBV19	TRBJ2-7	CASSMRSSWEQYF	GILGFVFTL	HLA-A*02
			TRBV20-1	TRBJ1-5	CSAQQGIQPQHF	AMFWSVPTV	HLA-A*02
			TRBV6-2	TRBJ2-3	CASSLLRDSPTDTQYF	YSEHPTFTSQY	HLA-A*01
			TRBV7-9	TRBJ1-5	CASSLGLEPQHF	GPGHKARVL	HLA-B*07
			TRBV27	TRBJ2-7	CASSFPDTHEQYF	RLQSLQTYV	HLA-A*02
			TRBV12-3	TRBJ1-1	CASSFQGASTEAFF	DPFRLLQNSQVFS	HLA-DRA*01
TRAV27	TRAJ56	CAGAAGANSKLTF				GILGFVFTL	HLA-A*02
TRAV30	TRAJ42	CGTGGSQGNLIF				GILGFVFTL	HLA-A*02
TRAV13-1	TRAJ31	CAANQRGARLMF				NLVPMVATV	HLA-A*02
			TRBV6-6	TRBJ1-1	CASSPPTGSNTEAFF	LLLGIGILV	HLA-A*02
TRAV26-1	TRAJ26	CIVKGYGQNFVF				QARQMVQAMRTIGTHP	HLA-DRA*01
			TRBV19	TRBJ2-3	CASSSRSADTQYF	GILGFVFTL	HLA-A*02
TRAV23/DV6	TRAJ42	CAANYGGSQGNLIF				GILGFVFTL	HLA-A*02
			TRBV6-5	TRBJ2-5	CASSSPGQGGSETQYF	NLSALGIFST	HLA-A*02
			TRBV13	TRBJ1-1	CASSLGLGVNTEAFF	NLVPMVATV	HLA-A*02
			TRBV6-1	TRBJ1-5	CASADVPYTGCNQPQHF	AVFDRKSDAK	HLA-A*11
TRAV4	TRAJ6	CLVGDGSGGSYIPTF				DATYQRTRALVR	HLA-A*68
TRAV38-1	TRAJ52	CAFMMGAGGTSYGKLTF				GILGFVFTL	HLA-A*02
TRAV2	TRAJ17	CAVGTGAAGNKLTF				GMFNMLSTVLGVS	HLA-DRA*01
			TRBV3-1	TRBJ2-1	CASTPSAGLNNEQFF	GTSGSPIINR	HLA-A*11
TRAV27	TRAJ42	CATGGSQGNLIF				GILGFVFTL	HLA-A*02
			TRBV20-1	TRBJ1-2	CSAKTPNYGYTF	NLVPMVATV	HLA-A*02
			TRBV5-5	TRBJ1-1	CASSLGVSLGTGPEAFF	KRKGGIGGY	HLA-B*27
TRAV8-1	TRAJ17	CAVPWGAAGNKLTF				NLVPMVATV	HLA-A*02
			TRBV4-3	TRBJ1-2	CASSQDRAGGYGYTF	NLVPMVATV	HLA-A*02
			TRBV6-2	TRBJ1-2	CASKGVGYTF	NLVPMVATV	HLA-A*02
TRAV12-2	TRAJ12	CAVNMEEDSSYKLIF				GILGFVFTL	HLA-A*02
			TRBV6-6	TRBJ2-1	CASTSLGDSYNEQFF	STDTVVEHV	HLA-A*01
			TRBV7-2*03	TRBJ2-1	CTNPGDPCYNEQFF	NLVPMVATV	HLA-A*02
			TRBV19	TRBJ1-1	CASSVDSPGTEAFF	GILGFVFTL	HLA-A*02
			TRBV30	TRBJ2-1	CAWRHRDRGSEQFF	GLCTLVAML	HLA-A*02
			TRBV19	TRBJ1-5	CASSNTDNQPQHF	SGPLKAEIAQRLED	HLA-DRA*01
			TRBV19	TRBJ1-5	CASSTRSTEAQHF	GILGFVFTL	HLA-A*02
			TRBV11-2	TRBJ2-1	CASSLGYQGYEQFF	GTSGSPIVNR	HLA-A*11
			TRBV12-3	TRBJ2-1	CASSSTLAGGPYEQFF	YSEHPTFTSQY	HLA-A*01
			TRBV7-2	TRBJ2-7	CASSPAGGTYEQYF	NLVPMVATV	HLA-A*02
TRAV40	TRAJ27	CLGGGKSTF				GILGFVFTL	HLA-A*02
			TRBV19	TRBJ1-2	CASSLDSTYGYTF	GILGFVFTL	HLA-A*02
			TRBV10-3	TRBJ2-1	CAITGGGEQFF	GILGFVFTL	HLA-A*02
			TRBV29-1	TRBJ2-1	CSALGTSGSFKDEQFF	HVYQLRARL	HLA-B*07
TRAV13-1	TRAJ21	CAAKYNFNKFYF				NLVPMVATV	HLA-A*02
			TRBV7-9	TRBJ1-5	CASSLGDQPQHF	NLVPMVATV	HLA-A*02
			TRBV29-1	TRBJ2-7	CSVVRGAYEQYF	NLVPMVATV	HLA-A*02
			TRBV9	TRBJ1-5	CASSVGQGSQPQHF	NLVPMVATV	HLA-A*02
TRAV12-1	TRAJ6	CVVNRQPGGSYIPTF				NLVPMVATV	HLA-A*02
TRAV12-1	TRAJ29	CVVTAASGNTPLVF				NLVPMVATV	HLA-A*02
			TRBV4-3	TRBJ2-1	CASSPGGYSNEQFF	KRWIILGLNK	HLA-B*27
TRAV29/DV5	TRAJ37	CAAILIGKLIF				NLVPMVATV	HLA-A*02
			TRBV6-2	TRBJ1-1	CASGRTGSEAFF	IPSINVHHY	HLA-B*35
			TRBV4-1	TRBJ1-5	CASSQETDLRSQPQHF	VLEETSVML	HLA-A*02
TRAV12-2	TRAJ52	CAGGNAGGTSYGKLTF				LLLGIGILV	HLA-A*02
			TRBV7-3	TRBJ2-1	CASSLSGLGDNEQFF	VTEHDTLLY	HLA-A*01
			TRBV6-5	TRBJ2-3	CASSPLAGADTQYF	NLVPMVATV	HLA-A*02
			TRBV2	TRBJ2-3	CASTPGSKLPDTQYF	GLCTLVAML	HLA-A*02
			TRBV27	TRBJ1-2	CASSYRRTNYGYTF	NLVPMVATV	HLA-A*02
			TRBV28	TRBJ2-1	CASSLSSNEQFF	FLKEKGGL	HLA-B*08
			TRBV12-4	TRBJ1-1	CASSLGMGTEAFF	NLSALGIFST	HLA-A*02
			TRBV6-4	TRBJ2-2	CASSDSAGQGDTGELFF	NLVPMVATV	HLA-A*02
TRAV19	TRAJ3	CALGGPPSSASKIIF				NLVPMVATV	HLA-A*02
TRAV8-3	TRAJ47	CAVGAFMEYGNKLVF				NLVPMVATV	HLA-A*02
			TRBV9	TRBJ2-1	CASSAHLRGGYNEQFF	KRKGGIGGY	HLA-B*27
			TRBV12-3	TRBJ1-1	CASSSGPAFEAFF	NLVPMVATV	HLA-A*02
TRAV38-2/DV8	TRAJ54	CAYIAIQGAQKLVF				QARQMVQAMRTIGTHP	HLA-DRA*01
TRAV12-2	TRAJ34	CAPDKLIF				LLLGIGILV	HLA-A*02
			TRBV7-9	TRBJ2-1	CASSPVSYNEQFF	GILGFVFTL	HLA-A*02
			TRBV20-1	TRBJ1-3	CSASQGYGNTIYF	GILGFVFTL	HLA-A*02
			TRBV12-3	TRBJ2-7	CASTSMSKGRPYEQYF	NLVPMVATV	HLA-A*02
TRAV27	TRAJ27	CAGEAYNTNAGKSTF				NLVPMVATV	HLA-A*02
			TRBV19	TRBJ1-3	CASSTPDRGTISGNTIYF	GILGFVFTL	HLA-A*02
TRAV13-1	TRAJ28	CAAPPGAGSYQLTF				LLLGIGILV	HLA-A*02
			TRBV7-9	TRBJ2-3	CASSPPRTDTQYF	SFHSLHLLF	HLA-A*24
TRAV12-2	TRAJ29	CAVVLGNTPLVF				GILGFVFTL	HLA-A*02
TRAV21	TRAJ15	CAVIRQANQAGTALIF				GILGFVFTL	HLA-A*02
			TRBV12-4	TRBJ1-1	CASSTTVNTEAFF	SVTTEILPV	HLA-A*02
			TRBV4-2	TRBJ2-1	CASSQGVLLNEQFF	YVLDHLIVV	HLA-A*02
			TRBV7-9	TRBJ2-7	CASSLAESVYEQYF	GILGFVFTL	HLA-A*02
			TRBV19	TRBJ1-1	CASSTYREDGTEAFF	GILGFVFTL	HLA-A*02
TRAV13-2	TRAJ34	CAENTIGNTDKLIF				NLVPMVATV	HLA-A*02
TRAV21	TRAJ20	CAVRVNDYKLSF				NLVPMVATV	HLA-A*02
			TRBV14	TRBJ1-2	CASSQYSRTPYGYTF	KLGGALQAK	HLA-A*03
			TRBV28	TRBJ2-7	CASSRTSGIFGQYF	APISAMVRM	HLA-B*07
			TRBV4-2	TRBJ2-3	CASSQDLGTDTQYF	ELAGIGILTV	HLA-A*02
			TRBV29-1	TRBJ2-3	CSVEDGRDTGEGTDTQYF	GILGFVFTL	HLA-A*02
			TRBV19	TRBJ1-1	CASSMTGGYIAEAFF	NLVPMVATV	HLA-A*02
			TRBV5-1	TRBJ2-5	CASSYRQVSETQYF	NLVPMVATV	HLA-A*02
			TRBV9	TRBJ2-2	CASSAFVGSGRVRGGELFF	YLDSTDVTI	HLA-A*02
			TRBV12-4	TRBJ2-1	CASSLGGEQFF	KLGGALQAK	HLA-A*03
			TRBV19	TRBJ2-7	CASSHDTGGYEQYF	ARMILMTHF	HLA-B*27
			TRBV27	TRBJ2-1	CASSLYYLTNSYNEQFF	LLWNGPMAV	HLA-A*02
			TRBV2	TRBJ2-7	CACLGTGTYEQYF	NLVPMVATV	HLA-A*02
			TRBV5-6	TRBJ1-2	CASSFQGADYGYTF	TPRVTGGGAM	HLA-B*07
			TRBV5-6	TRBJ1-5	CASSRRATGNYQPQHF	SPRWYFYYL	HLA-B*07
TRAV26-2	TRAJ23	CILRDGMQNQGGKLIF				GILGFVFTL	HLA-A*02
			TRBV19	TRBJ1-1	CASSIEGGTTEAFF	KLGGALQAK	HLA-A*03
TRAV38-2/DV8	TRAJ39	CAYNAGNMLTF				NLVPMVATV	HLA-A*02
			TRBV9	TRBJ2-1	CASSLAGGRDEQFF	NLVPMVATV	HLA-A*02
TRAV40	TRAJ56	CLLGPRAKTGANSKLTF				GILGFVFTL	HLA-A*02
			TRBV20-1	TRBJ1-2	CSARDWTGNGYTF	GLCTLVAML	HLA-A*02
			TRBV10-2	TRBJ1-3	CASSERGAGDTIYF	GILGFVFTL	HLA-A*02
			TRBV2	TRBJ1-1	CASRGNHRGNMNTEAFF	DRFYKTLRAEQASQEV	HLA-DRA*01
			TRBV4-2	TRBJ1-4	CASSPLSEKLFF	GILGFVFTL	HLA-A*02
			TRBV6-1	TRBJ1-2	CASSEVDWVGGADGYTF	GILGFVFTL	HLA-A*02
TRAV21	TRAJ13	CAVRISGGYQKVTF				NLVPMVATV	HLA-A*02
			TRBV28	TRBJ1-2	CASSLGPHDSTNYGYTF	MLNIPSINV	HLA-A*02
			TRBV18	TRBJ2-7	CASSFRLARIYEQYF	KLGGALQAK	HLA-A*03
			TRBV20-1	TRBJ2-7	CSAVLDRGTGESYEQYF	NLVPMVATV	HLA-A*02
			TRBV19	TRBJ2-7	CASSVRSAYEQYF	GILGFVFTL	HLA-A*02
TRAV5	TRAJ44	CAPYTGTASKLTF				NLVPMVATV	HLA-A*02
			TRBV28	TRBJ2-5	CASSLNPLRRIQETQYF	PKYVKQNTLKLAT	HLA-DRA*01
			TRBV11-2	TRBJ2-5	CASSLFSETQYF	GILGFVFTL	HLA-A*02
			TRBV20-1	TRBJ2-7	CSATSRASAIEQYF	HPKVSSEVHI	HLA-B*42
TRAV21	TRAJ20	CARSSNDYKLSF				LLLGIGILV	HLA-A*02
			TRBV20-1	TRBJ1-6	CSAREVYYNSPLHF	KRWIILGLNK	HLA-B*27
TRAV12-2	TRAJ52	CAAPYGKLTF				GILGFVFTL	HLA-A*02
TRAV13-2	TRAJ40	CAESPGTYKYIF				NLVPMVATV	HLA-A*02
			TRBV4-3	TRBJ2-1	CASSQDAGSSYNEQFF	NLVPMVATV	HLA-A*02
			TRBV6-5	TRBJ2-1	CASSYSPSGKEQFF	NLVPMVATV	HLA-A*02
TRAV27	TRAJ37	CAGAYGSSNIGKLIF				GILGFVFTL	HLA-A*02
			TRBV29-1	TRBJ1-1	CSGGQGEDTEAFF	NLVPMVATV	HLA-A*02
TRAV12-2	TRAJ29	CAVNPTEGNTPLVF				LLLGIGILV	HLA-A*02
			TRBV19	TRBJ2-7	CAGSTRSSYEQYF	GILGFVFTL	HLA-A*02
			TRBV7-2	TRBJ2-1	CASIEERGSYNEQFF	IPSINVHHY	HLA-B*35
			TRBV7-8	TRBJ2-2	CARGQENTGELFF	YLQPRTFLL	HLA-A*02
			TRBV4-3	TRBJ2-7	CASSQDRREQYF	GILGFVFTL	HLA-A*02
TRAV2	TRAJ39	CAVEVDNAGNMLTF				GMFNMLSTVLGVS	HLA-DRA*01
			TRBV2	TRBJ2-2	CASNDLNTGELFF	YLQPRTFLL	HLA-A*02
			TRBV4-3	TRBJ1-1	CASSQGLFGAEAFF	KRWIILGLNK	HLA-B*27
			TRBV12-5	TRBJ2-6	CASGYAGANVLTF	ARMILMTHF	HLA-B*27
TRAV3	TRAJ31	CAVRDISARLMF				NLVPMVATV	HLA-A*02
			TRBV29-1	TRBJ2-1	CSVRPTRNEQFF	EHPTFTSQYRIQGKL	HLA-DRA1*01
TRAV29/DV5	TRAJ42	CAAQNYGGSQGNLIF				GLIYNRMGAVTTEV	HLA-DRA*01
			TRBV28	TRBJ1-5	CASSLMGGTYSNQPQHF	NLVPMVATV	HLA-A*02
TRAV27	TRAJ32	CAGRTPGGATNKLIF				NLVPMVATV	HLA-A*02
			TRBV11-2	TRBJ2-7	CASSLGGAVYEQYF	ELAGIGILTV	HLA-A*02
			TRBV7-3	TRBJ2-1	CASSIGQGEQFF	PKYVKQNTLKLAT	HLA-DRA*01
			TRBV20-1	TRBJ1-2	CSARDQTGNGYTF	GLCTLVAML	HLA-A*02
			TRBV7-8	TRBJ1-2	CASSLMQGQGRNGYTF	ATDALMTGY	HLA-A*01
			TRBV2	TRBJ2-7	CASREYATSNEQYF	FRDYVDRFYKTLRAEQASQE	HLA-DRA*01
			TRBV30	TRBJ1-1	CAWSISDIMNTEAFF	NLVPMVATV	HLA-A*02
			TRBV6-5	TRBJ2-7	CASRPGQGSHEQYF	KRWIILGLNK	HLA-B*27
			TRBV5-6	TRBJ2-7	CASSLDRGSSYEQYF	NLVPMVATV	HLA-A*02
			TRBV4-1	TRBJ1-5	CASSRYRQYNQPQHF	VTEHDTLLY	HLA-A*01
			TRBV7-2	TRBJ2-7	CASSQIVTSAAQYF	RAKFKQLL	HLA-B*08
			TRBV4-1	TRBJ1-2	CASSQDLSGGVYYGYTF	CLNEYHLFL	HLA-A*02
			TRBV12-3	TRBJ2-7	CASSLNRDEQYF	NLVPMVATV	HLA-A*02
			TRBV12-3	TRBJ2-5	CASSLGASGDETQYF	NLVPMVATV	HLA-A*02
			TRBV28	TRBJ2-2	CASSFTSRGTGELFF	NLVPMVATV	HLA-A*02
			TRBV19	TRBJ1-1	CASSIGTNTEAFF	NLVPMVATV	HLA-A*02
			TRBV7-2	TRBJ2-1	CASSLVGSRGAYNEQFF	QARQMVQAMRTIGTHP	HLA-DRA*01
			TRBV29-1	TRBJ1-2	CSDSSTGGAGFTF	FLYNLLTRV	HLA-A*02
			TRBV7-9	TRBJ1-4	CASSLASEKLFF	ELAGIGILTV	HLA-A*02
			TRBV12-3	TRBJ2-7	CASNLAGAREEQYF	NLVPMVATV	HLA-A*02
			TRBV4-1	TRBJ1-2	CASGHGMGASTSGYTF	LPPIVAKEI	HLA-B*42
TRAV8-3	TRAJ12	CAVAPMMDSSYKLIF				NLVPMVATV	HLA-A*02
			TRBV25-1	TRBJ1-3	CASSARPGNTIYF	GMFNMLSTVLGVS	HLA-DRA*01
			TRBV2	TRBJ2-1	CASNRTGLPGNEQFF	FRDYVDRFYKTLRAEQASQE	HLA-DRA*01
			TRBV2	TRBJ2-3	CASSDLASGTDTQYF	FRDYVDRFYKTLRAEQASQE	HLA-DRA*01
TRAV29/DV5	TRAJ47	CAASGSSDDGNKLVF				GILGFVFTL	HLA-A*02
			TRBV2	TRBJ1-1	CASRGQFRGEAFF	ELAGIGILTV	HLA-A*02
TRAV13-1	TRAJ40	CAASIAGTYKYIF				GILGFVFTL	HLA-A*02
			TRBV13	TRBJ1-1	CASSHGHLTEAFF	NLVPMVATV	HLA-A*02
TRAV12-3	TRAJ42	CAMPPSGVGGGSQGNLIF				GILGFVFTL	HLA-A*02
			TRBV9	TRBJ2-5	CASSVAPGLGEGTQYF	PKYVKQNTLKLAT	HLA-DRA*01
			TRBV6-5	TRBJ2-1	CASSYLGGWNEQFF	ELAGIGILTV	HLA-A*02
			TRBV19	TRBJ2-7	CASSMGTGAHEQYF	ATDALMTGY	HLA-A*01
TRAV20	TRAJ37	CAVGASNTGKLIF				GILGFVFTL	HLA-A*02
			TRBV13	TRBJ1-1	CASRTRGGMNTEAFF	NLVPMVATV	HLA-A*02
			TRBV4-3	TRBJ2-5	CASSQFTGTQETQYF	TPGPGVRYPL	HLA-B*42
TRAV10	TRAJ30	CVVSAGEGRDDKIIF				GMFNMLSTVLGVS	HLA-DRA*01
			TRBV15	TRBJ2-7	CATSMGQTTYEQYF	KRWIILGLNK	HLA-B*27
			TRBV24-1	TRBJ2-2	CATCSDVNTGELFF	YLQPRTFLL	HLA-A*02
			TRBV7-8	TRBJ2-5	CASSLYSSGRSETQYF	WPWYIWLGF	HLA-B*07
			TRBV7-8	TRBJ1-4	CASSSRHNEKLFF	NLVPMVATV	HLA-A*02
			TRBV28	TRBJ2-7	CASSLSLAHEQYF	NLVPMVATV	HLA-A*02
			TRBV7-9	TRBJ2-7	CASSPEGAQSYEQYF	VTEHDTLLY	HLA-A*01
			TRBV27	TRBJ2-2	CASSYRTGELFF	KRWIILGLNK	HLA-B*27
			TRBV13	TRBJ2-1	CASSQASGGPINEQFF	NLVPMVATV	HLA-A*02
			TRBV20-1	TRBJ1-6	CSAKPRENWNSPLHF	SPRWYFYYL	HLA-B*07
			TRBV12-4	TRBJ2-7	CASSFGSYEQYF	MLAKALRKV	HLA-A*02
TRAV19	TRAJ47	CALSGFDMEYGNKLVF				GILGFVFTL	HLA-A*02
			TRBV20-1	TRBJ2-2	CSARDPLAINTGELFF	YLQPRTFLL	HLA-A*02
			TRBV24-1	TRBJ2-1	CATSEVGTPNEQFF	NLVPMVATV	HLA-A*02
			TRBV12-4	TRBJ2-3	CASTSGGGADTQYF	ELAGIGILTV	HLA-A*02
			TRBV14	TRBJ2-3	CASSQDPIQGTDTQYF	LPRRSGAAGA	HLA-B*07
			TRBV27	TRBJ2-7	CASSPGTSGVNEQYF	NLVPMVATV	HLA-A*02
			TRBV6-1	TRBJ2-7	CASSEVVTAFSYEQYF	CINGVCWTV	HLA-A*02
			TRBV2	TRBJ2-2	CASTDLDTGELFF	YLQPRTFLL	HLA-A*02
			TRBV11-2	TRBJ2-3	CASSLGSGGYTDTQYF	NLVPMVATV	HLA-A*02
			TRBV28	TRBJ1-6	CATAPINSPLHF	FLYNLLTRV	HLA-A*02
			TRBV7-9	TRBJ2-3	CASSKSPTGTHSTDTQYF	NLVPMVATV	HLA-A*02
			TRBV7-9	TRBJ2-7	CASSLAQTGVEQYF	LLWNGPMAV	HLA-A*02
TRAV29/DV5	TRAJ33	CAASASHYQLIW				NLVPMVATV	HLA-A*02
			TRBV10-3	TRBJ1-5	CAISESSAGNQPQHF	ATDALMTGY	HLA-A*01
			TRBV6-5	TRBJ1-3	CASSYTDNGNTIYF	PKYVKQNTLKLAT	HLA-DRA*01
			TRBV7-2	TRBJ1-2	CASSLVDISYGYTF	FVNEFYAYL	HLA-A*02
			TRBV14	TRBJ1-3	CASSQDGTAGNTIYF	MPYFFTLLL	HLA-B*07
TRAV10	TRAJ42	CVVVHWGSQGNLIF				GILGFVFTL	HLA-A*02
TRAV12-2	TRAJ43	CAVDMRF				NLVPMVATV	HLA-A*02
TRAV35	TRAJ22	CAGLLRSSGSARQLTF				GILGFVFTL	HLA-A*02
			TRBV20-1	TRBJ2-1	CSAPETAEAYNEQFF	NLVPMVATV	HLA-A*02
			TRBV20-1*02	TRBJ2-2	CSARGTSGGSIGELFF	LLQTGIHVRVSQPSL	HLA-DRA1*01
			TRBV6-2	TRBJ1-1	CASSNLPGTGEAFF	NLVPMVATV	HLA-A*02
			TRBV19	TRBJ2-7	CASSIRSTYEQYF	GILGFVFTL	HLA-A*02
			TRBV6-1	TRBJ1-1	CASTLDRLAFF	HPKVSSEVHI	HLA-B*42
			TRBV7-8	TRBJ1-1	CASSHSSGGMSTEAFF	GILGFVFTL	HLA-A*02
			TRBV2	TRBJ2-3	CASSAPVTDTQYF	FRDYVDRFYKTLRAEQASQE	HLA-DRA*01
			TRBV20-1	TRBJ2-7	CSAKRDRGVSYEQYF	NLVPMVATV	HLA-A*02
			TRBV4-3	TRBJ1-1	CASSPARNTEAFF	TPRVTGGGAM	HLA-B*07
TRAV38-1	TRAJ43	CASPTYNNNDMRF				NLVPMVATV	HLA-A*02
TRAV12-2	TRAJ11	CAVNLEGYSTLTF				GILGFVFTL	HLA-A*02
			TRBV25-1	TRBJ2-1	CASTSGDEQFF	CRVLCCYVL	HLA-C*07
			TRBV19	TRBJ2-7	CASSIRNSYEQYF	GILGFVFTL	HLA-A*02
			TRBV12-4	TRBJ2-7	CASSRRPGQQNSYEQYF	NEGVKAAW	HLA-B*44
TRAV24	TRAJ40	CAFPSSGTYKYIF				NLVPMVATV	HLA-A*02
			TRBV19	TRBJ1-5	CASSRRSTQPQHF	GILGFVFTL	HLA-A*02
			TRBV19	TRBJ2-1	CASSILAGGPDEQFF	NLVPMVATV	HLA-A*02
			TRBV4-2	TRBJ1-5	CASSQAGGLMSYSNQPQHF	KRKGGIGGY	HLA-B*27
			TRBV27	TRBJ2-4	CASSSLVGKQEAKNIQYF	SPRWYFYYL	HLA-B*07
TRAV5	TRAJ20	CAPRGGNDYKLSF				NLVPMVATV	HLA-A*02
			TRBV12-3	TRBJ1-1	CASIPTAMNTEAFF	NEGVKAAW	HLA-B*44
			TRBV20-1	TRBJ2-1	CSATRAGRAYNEQFF	QARQMVQAMRTIGTHP	HLA-DRA*01
			TRBV6-5	TRBJ1-6	CASSYSFLGKDNSPLHF	QARQMVQAMRTIGTHP	HLA-DRA*01
			TRBV20-1	TRBJ1-2	CSARITTGGDGYTF	TPGPGVRYPL	HLA-B*42
TRAV27	TRAJ43	CAGYGVVSDMRF				GILGFVFTL	HLA-A*02
TRAV27	TRAJ6	CAGASGGSYIPTF				GILGFVFTL	HLA-A*02
			TRBV6-3	TRBJ2-2	CASRPLAGELFF	KLGGALQAK	HLA-A*03
			TRBV27	TRBJ2-1	CASRTALAGGLRGSYNEQFF	PKYVKQNTLKLAT	HLA-DRA*01
TRAV12-2	TRAJ15	CAVGGAGTALIF				LLLGIGILV	HLA-A*02
			TRBV29-1	TRBJ2-2	CSGQGAFGSGELFF	GILGFVFTL	HLA-A*02
			TRBV19	TRBJ1-5	CASSIRSGEPQHF	GILGFVFTL	HLA-A*02
TRAV12-3	TRAJ22	CAMKGSARQLTF				NLVPMVATV	HLA-A*02
TRAV13-1	TRAJ5	CAASSWAGRRALTF				GLIYNRMGAVTTEV	HLA-DRA*01
			TRBV11-2	TRBJ1-5	CASSSGGDSNQPQHF	NLVPMVATV	HLA-A*02
			TRBV7-6	TRBJ1-1	CASATGADTEAFF	GILGFVFTL	HLA-A*02
			TRBV20-1	TRBJ2-1	CSASPRGRHNEQFF	TPGPGVRYPL	HLA-B*07
			TRBV7-3	TRBJ1-5	CASSETGGNQPQHF	NLVPMVATV	HLA-A*02
			TRBV7-2	TRBJ1-2	CASSLASYGYTF	LLQTGIHVRVSQPSL	HLA-DRA1*01
			TRBV12-4	TRBJ2-1	CASRVQGRDNEQFF	RPRGEVRFL	HLA-B*07
TRAV2	TRAJ33	CAVEGGDSNYQLIW				YLQPRTFLL	HLA-A*02
			TRBV20-1	TRBJ2-7	CSARYDYEQYF	EIYKRWII	HLA-B*08
			TRBV27	TRBJ1-1	CASSLWGERLNTEAFF	RLRPGGKKK	HLA-A*03
			TRBV6-2	TRBJ1-5	CASSYSTGQLQHF	IPSINVHHY	HLA-B*35
			TRBV12-3	TRBJ1-4	CASSAVGVPHVEKLFF	GILGFVFTL	HLA-A*02
			TRBV6-5	TRBJ1-1	CASSYGVGTEAFF	GILGFVFTL	HLA-A*02
			TRBV7-9	TRBJ2-1	CASSFDRNEQFF	KRWIILGLNK	HLA-B*27
			TRBV11-3	TRBJ1-1	CASSHGRSSGEAFF	PKYVKQNTLKLAT	HLA-DRA*01
			TRBV4-2	TRBJ2-5	CASSQGTSGGETQYF	ELAGIGILTV	HLA-A*02
			TRBV28	TRBJ2-1	CASSEYAGRSYNEQFF	GILGFVFTL	HLA-A*02
			TRBV12-5	TRBJ1-1	CASGLGPSGTEAFF	KRWIILGLNK	HLA-B*27
			TRBV6-6	TRBJ2-3	CASSPVRGSTDTQYF	NLVPMVATV	HLA-A*02
TRAV24	TRAJ17	CAPQTAGNKLTF				FRDYVDRFYKTLRAEQASQE	HLA-DRA*01
			TRBV5-6	TRBJ1-2	CASSLIGYGYTF	KLGGALQAK	HLA-A*03
			TRBV5-6	TRBJ2-2	CASSSLWPELFF	MLNIPSINV	HLA-A*02
			TRBV19	TRBJ2-5	CASSIRAAGTQYF	NLVPMVATV	HLA-A*02
			TRBV7-6	TRBJ2-3	CASSHLGDGTDTQYF	KAFSPEVIPMF	HLA-B*57
			TRBV5-1	TRBJ2-5	CASRQALQETQYF	GILGFVFTL	HLA-A*02
			TRBV10-1	TRBJ2-6	CASSASGGANVLTF	LLLGIGILV	HLA-A*02
			TRBV15	TRBJ2-2	CATGELNTGELFF	YLQPRTFLL	HLA-A*02
			TRBV6-1	TRBJ2-3	CASSEWAGGGTDTQYF	GILGFVFTL	HLA-A*02
			TRBV13	TRBJ2-7	CASSQGTGGFYEQYF	NLVPMVATV	HLA-A*02
TRAV13-2	TRAJ38	CAEGDYAGNNRKLIW				SGPLKAEIAQRLED	HLA-DRA*01
TRAV14/DV4	TRAJ42	CAMSIFYGGSQGNLIF				DATYQRTRALVR	HLA-A*68
			TRBV12-3	TRBJ2-1	CASREVGWNEQFF	GILGFVFTL	HLA-A*02
TRAV8-3	TRAJ41	CAVGDPLNF				NLVPMVATV	HLA-A*02
			TRBV10-3	TRBJ1-1	CAISGRGDTEAFF	IPSINVHHY	HLA-B*35
TRAV5	TRAJ31	CAEDLNARLMF				GLCTLVAML	HLA-A*02
			TRBV19	TRBJ2-7	CASSIVAQYEQYF	GILGFVFTL	HLA-A*02
			TRBV5-1	TRBJ2-2	CASSSAPDGRNTGELFF	EIYKRWII	HLA-B*08
TRAV5	TRAJ31	CAEDQNAKLMF				GLCTLVAML	HLA-A*02
			TRBV6-5	TRBJ1-1	CASSYGARGAEAFF	NLVPMVATV	HLA-A*02
			TRBV6-6	TRBJ2-1	CASSYAQGNEQFF	KLVALGINAV	HLA-A*02
			TRBV10-2	TRBJ2-3	CASSKLAGGLDTQYF	AMFWSVPTV	HLA-A*02
			TRBV7-6	TRBJ2-7	CASSLERAEQYF	QARQMVQAMRTIGTHP	HLA-DRA*01
			TRBV12-3	TRBJ2-5	CASSTGLNGRAQYF	GILGFVFTL	HLA-A*02
TRAV12-1	TRAJ20	CVVNIGNDYKLSF				NLVPMVATV	HLA-A*02
			TRBV28	TRBJ2-1	CASTIGETGAQHYNEQFF	GILGFVFTL	HLA-A*02
			TRBV29-1	TRBJ1-2	CSVEDVVTGGPMNGYTF	AVFDRKSDAK	HLA-A*11
			TRBV12-4	TRBJ2-5	CASSFGGAETQYF	ELAGIGILTV	HLA-A*02
			TRBV19	TRBJ1-2	CASSYTTNYGYTF	GILGFVFTL	HLA-A*02
			TRBV28	TRBJ1-2	CASSFPVDRSYTF	FLPFAMGII	HLA-A*02
			TRBV10-3	TRBJ2-3	CAISGLTGSPDTQYF	NLVPMVATV	HLA-A*02
			TRBV11-2	TRBJ2-5	CASSLFQETQYF	GILGFVFTL	HLA-A*02
			TRBV4-1	TRBJ2-2	CASHGSGTGELFF	FLGKIWPSHK	HLA-A*02
			TRBV7-7	TRBJ2-2	CASSLMTGELFF	HPVGEADYFEY	HLA-B*35
			TRBV5-5	TRBJ2-7	CASSAIAGGNYEQYF	GILGFVFTL	HLA-A*02
			TRBV2	TRBJ2-3	CASSIRTSGGTDTQYF	FRDYVDRFYKTLRAEQASQE	HLA-DRA*01
			TRBV5-5	TRBJ1-1	CASSWTGTEAFF	GILGFVFTL	HLA-A*02
			TRBV12-3	TRBJ2-7	CASRDPYEQYF	TPQDLNTML	HLA-B*42
			TRBV24-1	TRBJ2-1	CATSDLSGMDEQFF	NLVPMVATV	HLA-A*02
			TRBV11-2	TRBJ2-3	CASSSRGQLDTQYF	ATDALMTGY	HLA-A*01
			TRBV2	TRBJ2-2	CASHEGAGGYGELFF	FRDYVDRFYKTLRAEQASQE	HLA-DRA*01
			TRBV7-9	TRBJ2-7	CASSPPVPPWSEQYF	GILGFVFTL	HLA-A*02
			TRBV30	TRBJ2-7	CAWSVWDRGYEQYF	GLCTLVAML	HLA-A*02
			TRBV15	TRBJ2-7	CATSRGQAYEQYF	LLWNGPMAV	HLA-A*02
TRAV4	TRAJ27	CLVGDTNAGKSTF				NLVPMVATV	HLA-A*02
			TRBV6-1	TRBJ1-2	CAGSEVGATNYGYTF	NLVPMVATV	HLA-A*02
			TRBV7-8	TRBJ2-2	CAAYDSNTGELFF	YLQPRTFLL	HLA-A*02
			TRBV19	TRBJ2-7	CASSPRSGTEQYF	GILGFVFTL	HLA-A*02
			TRBV2	TRBJ2-2	CASSELNTGELFF	YLQPRTFLL	HLA-A*02
			TRBV6-5	TRBJ2-2	CASSYRAGGELFF	NLVPMVATV	HLA-A*02
			TRBV4-1	TRBJ2-1	CASSQDRGTGYNEQFF	GILGFVFTL	HLA-A*02
TRAV12-2	TRAJ23	CAVNQGGKLIF				LLLGIGILV	HLA-A*02
			TRBV4-3	TRBJ1-1	CASSQGTLKGTEAFF	LLLGIGILV	HLA-A*02
			TRBV7-3	TRBJ1-1	CASSLGANGHRNTEAFF	DPFRLLQNSQVFS	HLA-DRA*01
TRAV21	TRAJ37	CAPSGNTGKLIF				NLVPMVATV	HLA-A*02
			TRBV7-2	TRBJ2-3	CASSYTGGTTDTQYF	GLCTLVAML	HLA-A*02
			TRBV6-2	TRBJ2-1	CASSYSIAGHEQFF	NLVPMVATV	HLA-A*02
			TRBV25-1	TRBJ2-7	CASSDLGLAGGMETGEQYF	LLHGFSFYL	HLA-A*02
TRAV9-2	TRAJ9	CALKSSGGFKTIF				GILGFVFTL	HLA-A*02
			TRBV7-8	TRBJ2-1	CASSLVVREQFF	NLVPMVATV	HLA-A*02
			TRBV27	TRBJ1-2	CASSLTPGQNYGYTF	LLWNGPMAV	HLA-A*02
TRAV12-1	TRAJ30	CVVNEEDKIIF				YLQPRTFLL	HLA-A*02
			TRBV6-5	TRBJ2-7	CASSFGTGYEQYF	KLMNIQQKL	HLA-A*02
			TRBV15	TRBJ2-7	CATSWTGTYEQYF	YVLDHLIVV	HLA-A*02
			TRBV29-1	TRBJ2-7	CSVAQTGGYEQYF	GILGFVFTL	HLA-A*02
			TRBV4-1	TRBJ2-1	CASSQESLAGNEQFF	ELAGIGILTV	HLA-A*02
			TRBV9	TRBJ2-7	CASSPDSDSYEQYF	GILGFVFTL	HLA-A*02
TRAV19	TRAJ40	CALGDPSSGTYKYIF				NLVPMVATV	HLA-A*02
			TRBV20-1	TRBJ2-7	CSARVSSASGTYEQYF	NLVPMVATV	HLA-A*02
TRAV1-2	TRAJ11	CAVGYGSGYSTLTF				NLVPMVATV	HLA-A*02
			TRBV29-1	TRBJ2-7	CSVRTRAYEQYF	FLTENLLLY	HLA-A*01
			TRBV5-1	TRBJ2-5	CASSPGPQRGGLETQYF	HSKKKCDEL	HLA-B*08
			TRBV19	TRBJ2-2	CASSPMVAGELFF	NLVPMVATV	HLA-A*02
			TRBV9	TRBJ2-3	CASSAPTGPKADTQYF	GDAALALLL	HLA-A*02
			TRBV10-3	TRBJ1-1	CAIMSTSYTEAFF	GLCTLVAML	HLA-A*02
			TRBV7-2	TRBJ2-5	CASSPGPGETQYF	GLCTLVAML	HLA-A*02
			TRBV7-6	TRBJ1-1	CASSLGDPRVMSTEAFF	NLSALGIFST	HLA-A*02
			TRBV6-1	TRBJ2-7	CASSGDNYEQYF	NLVPMVATV	HLA-A*02
			TRBV12-3	TRBJ2-5	CASRMASGETQYF	GILGFVFTL	HLA-A*02
			TRBV5-5	TRBJ1-6	CASSSVVAGNSPLHF	CLGGLLTMV	HLA-A*02
			TRBV29-1	TRBJ2-3	CSVDPPEGSDTQYF	NLVPMVATV	HLA-A*02
			TRBV11-2	TRBJ2-1	CASSLGAGDYNEQFF	QARQMVQAMRTIGTHP	HLA-DRA*01
			TRBV7-2	TRBJ1-2	CASIVPENYGYTF	NLVPMVATV	HLA-A*02
			TRBV27	TRBJ2-4	CASSFGQGADIQYF	GILGFVFTL	HLA-A*02
			TRBV7-2	TRBJ2-7	CASSQAALAGFGYEQYF	RPHERNGFTV	HLA-B*07
			TRBV18	TRBJ1-2	CASSETGVGGYTF	GILGFVFTL	HLA-A*02
TRAV12-2	TRAJ42	CAVGSQGNLIF				GILGFVFTL	HLA-A*02
			TRBV12-4	TRBJ1-2	CASSFVGGQDGYTF	NLVPMVATV	HLA-A*02
TRAV12-2	TRAJ37	CAVIGGTGKLIF				YLQPRTFLL	HLA-A*02
			TRBV24-1	TRBJ1-2	CATSGLNYGYTF	KAFSPEVIPMF	HLA-B*57
			TRBV6-1	TRBJ2-7	CASSEEPSGGAYEQYF	NLVPMVATV	HLA-A*02
			TRBV14	TRBJ1-2	CASSLGQGATF	GILGFVFTL	HLA-A*02
			TRBV19	TRBJ1-2	CASSIALGGYTF	YLEPGPVTV	HLA-A*02
			TRBV27	TRBJ2-7	CASSFKQGPDEQYF	ELAGIGILTV	HLA-A*02
			TRBV19	TRBJ1-2	CASSGQNYGYTF	KAFSPEVIPMF	HLA-B*57
TRAV35	TRAJ42	CAGLNYGGSQGNLIF				NCTFEYVSQPFLMDL	HLA-DRB1*04
TRAV19	TRAJ52	CALSEASAGGTSYGKLTF				GILGFVFTL	HLA-A*02
			TRBV5-1	TRBJ2-7	CASSFETVMSSYEQYF	GILGFVFTL	HLA-A*02
			TRBV6-1	TRBJ2-5	CASSESYGTETQYF	LLQTGIHVRVSQPSL	HLA-DRA1*01
			TRBV20-1	TRBJ1-2	CSASNQESYGYTF	YVLDHLIVV	HLA-A*02
			TRBV2	TRBJ2-1	CASSFRDRGLNEQFF	NLVPMVATV	HLA-A*02
TRAV12-2	TRAJ30	CAPDRIIF				LLLGIGILV	HLA-A*02
TRAV17	TRAJ36	CATSTGANNLFF				NLVPMVATV	HLA-A*02
			TRBV5-5	TRBJ2-5	CASSFYGTDQETQYF	NLVPMVATV	HLA-A*02
			TRBV19	TRBJ1-5	CASSMGPGEWPQHF	NLVPMVATV	HLA-A*02
			TRBV14	TRBJ2-3	CASSLLGGSTDTQYF	ELAGIGILTV	HLA-A*02
			TRBV2	TRBJ2-3	CASSDIKDSTDTQYF	LLLGIGILV	HLA-A*02
TRAV27	TRAJ42	CATPKGRGGSQGNLIF				GILGFVFTL	HLA-A*02
TRAV38-2/DV8	TRAJ32	CAYRRGGATNKLIF				NLVPMVATV	HLA-A*02
			TRBV28	TRBJ2-1	CASSDLAVSYNEQFF	VTEHDTLLY	HLA-A*01
			TRBV27	TRBJ2-7	CASSLGISYEQYF	NLVPMVATV	HLA-A*02
			TRBV13	TRBJ2-7	CASSLSLAGGLSEDYEQYF	GILGFVFTL	HLA-A*02
			TRBV7-2	TRBJ1-5	CASSLERAMNTRFQPQHF	GLCTLVAML	HLA-A*02
			TRBV6-1	TRBJ1-2	CASSPGQAFSYTF	ELAGIGLTV	HLA-A*02
			TRBV19	TRBJ2-2	CASSLHPTTGELFF	KSVNITFEL	HLA-A*02
TRAV39	TRAJ40	CAVDRTTSGTYKYIF				NLVPMVATV	HLA-A*02
			TRBV12-3	TRBJ2-1	CASNLQGLAGGPQFF	TPQDLNTML	HLA-B*81
			TRBV12-3	TRBJ1-2	CASSPPGLEWGYTF	NLVPMVATV	HLA-A*02
			TRBV27	TRBJ1-2	CASSGGAGGYTF	ELAGIGILTV	HLA-A*02
			TRBV27	TRBJ2-1	CASSLFPEDSYNEQFF	GILGFVFTL	HLA-A*02
TRAV27	TRAJ42	CAGVDGGSQGNLIF				GILGFVFTL	HLA-A*02
			TRBV20-1	TRBJ2-5	CSAPQRRETQYF	LLWNGPMAV	HLA-A*02
TRAV12-2	TRAJ12	CALEARMDSSYKLIF				GILGFVFTL	HLA-A*02
			TRBV10-3	TRBJ1-5	CAISDAGAGNQPQHF	ATDALMTGY	HLA-A*01
			TRBV19	TRBJ1-2	CASSLGSFGYTF	GILGFVFTL	HLA-A*02
			TRBV12-3	TRBJ2-2	CAVGEANTGELFF	YLQPRTFLL	HLA-A*02
			TRBV20-1	TRBJ2-5	CSARTSQETQYF	NLVPMVATV	HLA-A*02
			TRBV9	TRBJ2-7	CASSVVGNEQYF	GLCTLVAML	HLA-A*02
TRAV12-2	TRAJ39	CAVKSAGNMLTF				LLLGIGILV	HLA-A*02
			TRBV20-1	TRBJ1-5	CSASGYSNQPQHF	GLCTLVAML	HLA-A*02
			TRBV5-1	TRBJ2-1	CASSRTSGYNEQFF	LLQTGIHVRVSQPSL	HLA-DRA1*01
			TRBV20-1	TRBJ2-7	CSATDFPNSYEQYF	NLVPMVATV	HLA-A*02
			TRBV19	TRBJ2-7	CASSIRSSDEQYF	GILGFVFTL	HLA-A*02
			TRBV4-2	TRBJ2-7	CASSQEQAEPYEQYF	NLVPMVATV	HLA-A*02
			TRBV2	TRBJ2-1	CASTEWTALSYNEQFF	GILGFVFTL	HLA-A*02
TRAV24	TRAJ39	CAPINAGNMLTF				FRDYVDRFYKTLRAEQASQE	HLA-DRA*01
			TRBV6-5	TRBJ1-1	CASSYEGTEAFF	PKYVKQNTLKLAT	HLA-DRA*01
			TRBV7-8	TRBJ2-3	CASSLNRGPADTQYF	GILGFVFTL	HLA-A*02
			TRBV7-8	TRBJ2-1	CASSRDRSSYNEQFF	NLVPMVATV	HLA-A*02
			TRBV27	TRBJ1-1	CASSSGGTEAFF	NLVPMVATV	HLA-A*02
			TRBV19	TRBJ2-6	CASSIFSGANVLTF	GILGFVFTL	HLA-A*02
TRAV19	TRAJ27	CALSEPPGKETSGSRLTF				GILGFVFTL	HLA-A*02
			TRBV30	TRBJ2-7	CACLLPYEQYF	GPGHKARVL	HLA-B*07
			TRBV3-1	TRBJ1-1	CASSQDEDGFMNTEAFF	GILGFVFTL	HLA-A*02
			TRBV30	TRBJ1-1	CAWSVSDIMNTEAFF	NLVPMVATV	HLA-A*02
TRAV29/DV5	TRAJ21	CAANTHNFNKFYF				GLIYNRMGAVTTEV	HLA-DRA*01
			TRBV12-3	TRBJ1-5	CASSVGTENQPQHF	QARQMVQAMRTIGTHP	HLA-DRA*01
			TRBV7-6	TRBJ2-7	CASSYAGTGNEQYF	KRWIILGLNK	HLA-B*27
TRAV38-2/DV8	TRAJ49	CAYGDTGNQFYF				NLVPMVATV	HLA-A*02
			TRBV5-1	TRBJ2-2	CASSSSGGELFF	NLVPMVATV	HLA-A*02
			TRBV19	TRBJ2-5	CASSIRSQETQYF	GILGFVFTL	HLA-A*02
			TRBV14	TRBJ2-1	CASSPDRANEQFF	NLVPMVATV	HLA-A*02
			TRBV25-1	TRBJ2-1	CASSSGAGEANEQFF	GLCTLVAML	HLA-A*02
			TRBV10-3	TRBJ2-3	CAISERHLTDTQYF	HSKKKCDEL	HLA-B*08
			TRBV24-1	TRBJ2-3	CATSDFGEGTDTQYF	PKYVKQNTLKLAT	HLA-DRA*01
			TRBV29-1	TRBJ2-7	CSVMRGEHDEQYF	IPSINVHHY	HLA-B*35
TRAV14/DV4	TRAJ52	CAMREGPGGTSYGKLTF				GILGFVFTL	HLA-A*02
TRAV21	TRAJ36	CAVSLYQTGANNLFF				LLLGIGILV	HLA-A*02
TRAV41	TRAJ10	CAVRSETSGSRLTF				GILGFVFTL	HLA-A*02
TRAV23/DV6	TRAJ40	CAASMISSGTYKYIF				GILGFVFTL	HLA-A*02
TRAV19	TRAJ5	CALRGTGRRALTF				NLVPMVATV	HLA-A*02
			TRBV29-1	TRBJ2-1	CSGGRASSNEQFF	NLVPMVATV	HLA-A*02
TRAV10	TRAJ38	CVVSRKDYNAGNNRKLIW				GILGFVFTL	HLA-A*02
			TRBV20-1	TRBJ2-7	CSARPGLAGALYEQYF	KRWIIMGLNK	HLA-B*27
TRAV38-2/DV8	TRAJ49	CAYRSAQGNQFYF				GILGFVFTL	HLA-A*02
			TRBV19	TRBJ2-1	CASSGVEFYNEQFF	NLVPMVATV	HLA-A*02
TRAV19	TRAJ49	CALLAGNQFYF				NLVPMVATV	HLA-A*02
			TRBV13	TRBJ2-5	CASSLGGETQYF	NLSALGIFST	HLA-A*02
			TRBV6-5	TRBJ1-4	CASSYQPGVATNEKLFF	ALWEIQQVV	HLA-A*02
TRAV27	TRAJ42	CAGALGGSQGNLIF				GILGFVFTL	HLA-A*02
			TRBV3-1	TRBJ2-1	CASRKAGTRIYNEQFF	NLVPMVATV	HLA-A*02
TRAV24	TRAJ39	CALGNAGNMLTF				FRDYVDRFYKTLRAEQASQE	HLA-DRA*01
			TRBV27	TRBJ1-2	CASSLGAGNYGYTF	TPRVTGGGAM	HLA-B*07
			TRBV20-1	TRBJ2-7	CSARGTGHSSYEQYF	ELAGIGILTV	HLA-A*02
			TRBV7-9	TRBJ1-2	CASSLGGGQNGYTF	KAFSPEVIPMF	HLA-B*57
			TRBV20-1	TRBJ2-7	CSARETSYEQYF	NLVPMVATV	HLA-A*02
			TRBV5-6	TRBJ1-2	CASSQGGDRGDPGDGYTF	CINGVCWTV	HLA-A*02
			TRBV2	TRBJ2-1	CASSELASGTGEQFF	FRDYVDRFYKTLRAEQASQE	HLA-DRA*01
			TRBV30	TRBJ2-3	CAWSQGTSGGTDTQYF	NLVPMVATV	HLA-A*02
			TRBV19	TRBJ1-1	CASSIRDGVNTEAFF	GILGFVFTL	HLA-A*02
			TRBV2	TRBJ2-1	CASSRLAGGMDEQFF	FRDYVDRFYKTLRAEQASQE	HLA-DRA*01
			TRBV3-1	TRBJ2-4	CASSHSGAQYF	QARQMVQAMRTIGTHP	HLA-DRA*01
			TRBV10-3	TRBJ1-5	CAISEEGIGNQPQHF	ATDALMTGY	HLA-A*01
			TRBV7-2	TRBJ2-4	CASSLDGSPSLAKNIQYF	LLQTGIHVRVSQPSL	HLA-DRA1*01
			TRBV7-8	TRBJ1-1	CASSLVQRPGNTEAFF	NLVPMVATV	HLA-A*02
			TRBV6-5	TRBJ2-1	CASSYGLAGGGEQFF	LLLGIGILV	HLA-A*02
			TRBV12-3	TRBJ1-4	CASSLYRGEKLFF	GILGFVFTL	HLA-A*02
			TRBV12-4	TRBJ1-2	CASSSANDGYTF	NLVPMVATV	HLA-A*02
TRAV38-1	TRAJ52	CAFMKGPGGTSYGKLTF				GILGFVFTL	HLA-A*02
			TRBV6-5	TRBJ1-2	CASSLVVGTGNYGYTF	NLVPMVATV	HLA-A*02
			TRBV2	TRBJ2-7	CASSPVARGPYEQYF	FRDYVDRFYKTLRAEQASQE	HLA-DRA*01
TRAV29/DV5	TRAJ26	CAASVLYGQNFVF				FRDYVDRFYKTLRAEQASQE	HLA-DRA*01
			TRBV7-3	TRBJ2-3	CASSPLGDADTQYF	GILGFVFTL	HLA-A*02
			TRBV2	TRBJ2-3	CASSSRTSGGTDTQYF	FRDYVDRFYKTLRAEQASQE	HLA-DRA*01
			TRBV4-1	TRBJ2-7	CASSQVLRTSRTYEQYF	NLHPDSATL	HLA-A*02
TRAV21	TRAJ6	CAVPKSGGSYIPTF				NLVPMVATV	HLA-A*02
TRAV13-1	TRAJ45	CAASIAEGGADGLTF				NLVPMVATV	HLA-A*02
			TRBV9	TRBJ2-1	CASGSGGSDEQFF	ELAGIGILTV	HLA-A*02
TRAV12-2	TRAJ29	CAVILRNSGNTPLVF				GILGFVFTL	HLA-A*02
			TRBV4-2	TRBJ1-1	CASRDSRGTEAFF	NLVPMVATV	HLA-A*02
TRAV27	TRAJ37	CAGAYGSSNTGKLIF				GILGFVFTL	HLA-A*02
			TRBV19	TRBJ2-7	CASSPRSGVEQYF	GILGFVFTL	HLA-A*02
			TRBV2	TRBJ2-1	CASTPTVAHSYNEQFF	FRDYVDRFYKTLRAEQASQE	HLA-DRA*01
			TRBV29-1	TRBJ1-2	CSDDGGQEGYGYTF	IIKDYGKQM	HLA-B*42
			TRBV27	TRBJ2-3	CASSFLGAGVADTQYF	NLVPMVATV	HLA-A*02
TRAV10	TRAJ42	CVVAHWGNQGNLIF				GILGFVFTL	HLA-A*02
			TRBV20-1	TRBJ2-1	CSARDQDGSLIGEQFF	NLVPMVATV	HLA-A*02
			TRBV7-6	TRBJ2-2	CASSLVGGGREYTGELFF	CLGGLLTMV	HLA-A*02
TRAV12-2	TRAJ36	CAVQTGANNLFF				NLVPMVATV	HLA-A*02
			TRBV28	TRBJ1-1	CASRWMNTEAFF	ELAGIGILTV	HLA-A*02
			TRBV5-6	TRBJ2-5	CASSLERGLTRETQYF	GILGFVFTL	HLA-A*02
			TRBV7-9	TRBJ1-1	CASSPPAGGNTEAFF	KLGGALQAK	HLA-A*03
			TRBV2	TRBJ1-1	CARYRHLGEAFF	KLGGALQAK	HLA-A*03
			TRBV3-1	TRBJ1-1	CASSQAMNTEAFF	NLVPMVATV	HLA-A*02
			TRBV11-2	TRBJ2-5	CASSLFEETQYF	GILGFVFTL	HLA-A*02
			TRBV6-5	TRBJ1-4	CASSLVMGEKLFF	KLGGALQAK	HLA-A*03
			TRBV9	TRBJ2-1	CASSARDSRYNEQFF	NLVPMVATV	HLA-A*02
TRAV12-1	TRAJ11	CVVTPKASGYSTLTF				YLQPRTFLL	HLA-A*02
			TRBV30	TRBJ1-3	CAWGPRGPNYSGNTIYF	LLEFYLAMPFATP	HLA-DQA*01
			TRBV6-5	TRBJ2-7	CASSYSRSQIYEQYF	NLVPMVATV	HLA-A*02
			TRBV6-2	TRBJ2-4	CASSLTTGIQYF	YVLDHLIVV	HLA-A*02
			TRBV4-2	TRBJ1-1	CASSQHYTGENTEAFF	GILGFVFTL	HLA-A*02
			TRBV9	TRBJ2-7	CASSVEAGVEQYF	VQMAPISAM	HLA-A*02
			TRBV20-1	TRBJ2-7	CSARGELSRPYEQYF	ELAGIGILTV	HLA-A*02
TRAV29/DV5	TRAJ28	CAASALTGSYQLTF				GILGFVFTL	HLA-A*02
			TRBV19	TRBJ2-1	CASSIRAGGRNEQFF	GILGFVFTL	HLA-A*02
			TRBV10-3	TRBJ2-5	CAISEDGGETQYF	ILKEPVHGV	HLA-A*02
			TRBV7-9	TRBJ2-7	CASSAGQGWKGQYF	ISPRTLNAW	HLA-B*57
			TRBV5-1	TRBJ2-3	CASSATGLSVTDTQYF	RAKFKQLL	HLA-B*08
			TRBV6-1	TRBJ2-2	CASSEAPGRRTGELFF	KLGGALQAK	HLA-A*03
			TRBV10-3	TRBJ2-2	CAINAGDTGELFF	NLVPMVATV	HLA-A*02
			TRBV2	TRBJ1-1	CASSEAVDRGNTEAFF	LLLGIGILV	HLA-A*02
			TRBV20-1	TRBJ1-2	CSVGQGVVYGYTF	IPSINVHHY	HLA-B*35
			TRBV29-1	TRBJ1-2	CSVDTGSPGYGYTF	GILGFVFTL	HLA-A*02
			TRBV7-9	TRBJ2-1	CASSLVGEGLRDEQFF	TPRVTGGGAM	HLA-B*07
TRAV27	TRAJ28	CAGQGIGAGSYQLTF				LLLGIGILV	HLA-A*02
TRAV1-2	TRAJ6	CAVRASGGSYIPTF				EPLPQGQLTAY	HLA-B*35
			TRBV18	TRBJ2-2	CASSPDGELFF	VSFIEFVGW	HLA-B*57
			TRBV12-3	TRBJ1-5	CASSFQGGRIGQPQHF	GLCTLVAML	HLA-A*02
TRAV39	TRAJ52	CAVGLEDAGGTSYGKLTF				GILGFVFTL	HLA-A*02
			TRBV27	TRBJ2-7	CASSPLTLDRGLTYEQYF	NLVPMVATV	HLA-A*02
			TRBV12-4	TRBJ2-2	CASSDTGELFF	TLNAWVKVV	HLA-A*02
			TRBV12-3	TRBJ1-1	CASSLGYTEAFF	TPQDLNTML	HLA-B*81
			TRBV4-3	TRBJ2-1	CASSQGAGGIEQFF	KRWIILGLNK	HLA-B*27
			TRBV19	TRBJ1-1	CASSWTMNTEAFF	GILGFVFTL	HLA-A*02
			TRBV2	TRBJ2-3	CASSRRTIGGADTQYF	FRDYVDRFYKTLRAEQASQE	HLA-DRA*01
			TRBV6-2	TRBJ2-7	CASTNLGTSQFYEQYF	NLVPMVATV	HLA-A*02
			TRBV4-3	TRBJ2-2	CASSGYTGELFF	KLVALGINAV	HLA-A*02
TRAV12-3	TRAJ30	CAILDDKIIF				NLVPMVATV	HLA-A*02
			TRBV20-1	TRBJ2-4	CSAKGRAKNIQYF	NLVPMVATV	HLA-A*02
			TRBV7-9	TRBJ2-3	CASSPDITQYF	YLQPRTFLL	HLA-A*02
			TRBV6-5	TRBJ2-1	CASSYSGDYNEQFF	GILGFVFTL	HLA-A*02
			TRBV24-1	TRBJ2-2	CATSDRQSRSGELFF	GLCTLVAML	HLA-A*02
			TRBV7-8	TRBJ2-1	CASSLLDAMRNEQFF	EIYKRWII	HLA-B*08
TRAV27	TRAJ42	CALIYGGSQGNLIF				GILGFVFTL	HLA-A*02
			TRBV20-1	TRBJ2-5	CSAREEGTQAWETQYF	NLVPMVATV	HLA-A*02
TRAV26-2	TRAJ43	CILSNNNDMRF				NLVPMVATV	HLA-A*02
			TRBV20-1	TRBJ2-7	CSASLSESSYEQYF	NLVPMVATV	HLA-A*02
			TRBV19	TRBJ2-1	CASSHWREESEQFF	LLWNGPMAV	HLA-A*02
			TRBV2	TRBJ2-4	CASARERTKNIQYF	FRDYVDRFYKTLRAEQASQE	HLA-DRA*01
			TRBV5-1	TRBJ2-7	CASRRGGGLSYEQYF	KAFSPEVIPMF	HLA-B*57
			TRBV2	TRBJ2-3	CARLAGDTDTQYF	NLVPMVATV	HLA-A*02
			TRBV12-4	TRBJ1-2	CASSPGSINYGYTF	NLVPMVATV	HLA-A*02
TRAV38-2/DV8	TRAJ44	CAYLAGTASKLTF				QARQMVQAMRTIGTHP	HLA-DRA*01
			TRBV11-2	TRBJ2-1	CASRWTGQLDEQFF	ATDALMTGY	HLA-A*01
			TRBV2	TRBJ2-1	CASGDLNEQFF	NLVPMVATV	HLA-A*02
			TRBV7-9	TRBJ2-3	CASSPKDTQYF	GILGFVFTL	HLA-A*02
TRAV13-1	TRAJ11	CAAMNSGYSTLTF				GILGFVFTL	HLA-A*02
			TRBV20-1	TRBJ2-2	CSASRGEVGELFF	NLVPMVATV	HLA-A*02
			TRBV7-3	TRBJ2-1	CASSLGGGDNEQFF	ILGFVFTLT	HLA-A*02
TRAV38-2/DV8	TRAJ48	CAYYGNEKLTF				NLVPMVATV	HLA-A*02
			TRBV7-2	TRBJ2-7	CASSLANGWRGSSYEQYF	ELAGIGILTV	HLA-A*02
TRAV3	TRAJ31	CAVRDTNARLMF				NLVPMVATV	HLA-A*02
			TRBV7-3	TRBJ2-3	CASSDPPSGGNTDTQYF	NLVPMVATV	HLA-A*02
			TRBV27	TRBJ2-3	CASSFTGTGARTDTQYF	EIYKRWII	HLA-B*08
			TRBV5-4	TRBJ2-3	CASSPTGGWADTQYF	NLVPMVATV	HLA-A*02
			TRBV9	TRBJ1-1	CASSDSGTLNTEAFF	NLVPMVATV	HLA-A*02
			TRBV19	TRBJ2-3	CASSIVHAADTQYF	GILGFVFTL	HLA-A*02
			TRBV5-1	TRBJ2-1	CASSLGIVEQFF	GILGFVFTL	HLA-A*02
			TRBV7-8	TRBJ2-1	CASSLEDRVIGKRDNEQFF	GLCTLVAML	HLA-A*02
			TRBV19	TRBJ2-1	CASSITSSYNEQFF	GILGFVFTL	HLA-A*02
			TRBV30	TRBJ1-4	CAWSVMGATNEKLFF	ELAGIGILTV	HLA-A*02
			TRBV18	TRBJ1-4	CASSLGRELFF	GLIYNRMGAVTTEV	HLA-DRA*01
TRAV12-2	TRAJ30	CAVRPWDDKIIF				NLVPMVATV	HLA-A*02
			TRBV5-8	TRBJ1-3	CASSVDSLGNTIYF	ELAGIGILTV	HLA-A*02
			TRBV2	TRBJ2-6	CASSDRRVGTNVLTF	FRDYVDRFYKTLRAEQASQE	HLA-DRA*01
			TRBV4-3	TRBJ2-1	CASSPGQFGNEQFF	KRWIILGLNK	HLA-B*27
			TRBV20-1	TRBJ1-5	CSATPWVGLSFSKQPQHF	NLVPMVATV	HLA-A*02
			TRBV7-9	TRBJ2-7	CASSPRDRESPEQYF	NLVPMVATV	HLA-A*02
			TRBV12-3	TRBJ1-1	CASSWRVMNTEAFF	QASQEVKNW	HLA-B*57
TRAV12-3	TRAJ42	CAMSGDGGNQGNLIF				GILGFVFTL	HLA-A*02
			TRBV7-9	TRBJ1-2	CASSPDYGGTTF	GLIYNRMGAVTTEV	HLA-DRA*01
			TRBV29-1	TRBJ2-2	CSVRTGTRSFSGELFF	NLVPMVATV	HLA-A*02
TRAV20	TRAJ36	CAVLGGANNLFF				NLVPMVATV	HLA-A*02
			TRBV7-9	TRBJ2-3	CASSFQGFGVGDTQYF	KRWIILGLNK	HLA-B*27
			TRBV14	TRBJ2-5	CASSQLDSSLQETQYF	ELAGIGILTV	HLA-A*02
			TRBV5-1	TRBJ2-7	CASAITGGSSAEQYF	KRWIILGLNK	HLA-B*27
			TRBV12-3	TRBJ2-2	CATLVDLNTGELFF	YLQPRTFLL	HLA-A*02
TRAV24	TRAJ42	CAFDFGGSQGNLIF				GILGFVFTL	HLA-A*02
			TRBV12-3	TRBJ2-1	CASSFGAKAGEQFF	PKYVKQNTLKLAT	HLA-DRA*01
			TRBV4-1	TRBJ2-7	CASSPKGGEGYEQYF	HTQGYFPD	HLA-B*57
			TRBV4-1	TRBJ1-5	CASSPSWGRNQPQHF	GTSGSPIINR	HLA-A*11
			TRBV11-2	TRBJ1-6	CASSLDLGLGSPLHF	PKYVKQNTLKLAT	HLA-DRA*01
			TRBV7-2	TRBJ2-5	CASSGTGGKTQYF	NLVPMVATV	HLA-A*02
			TRBV7-6	TRBJ2-1	CASSLPDSNEQFF	GILGFVFTL	HLA-A*02
TRAV8-6	TRAJ36	CAVSETGANNLFF				PKYVKQNTLKLAT	HLA-DRA*01
TRAV16	TRAJ39	CAHRENNAGNMLTF				GLIYNRMGAVTTEV	HLA-DRA*01
			TRBV19	TRBJ2-7	CASSIRAADEQYF	GILGFVFTL	HLA-A*02
TRAV27	TRAJ42	CAGVLYGGSQGNLIF				GILGFVFTL	HLA-A*02
TRAV19	TRAJ45	CALSDWGSGGGADGLTF				GILGFVFTL	HLA-A*02
			TRBV24-1	TRBJ2-2	CATCRVNTGELFF	YLQPRTFLL	HLA-A*02
TRAV12-1	TRAJ8	CVVLLNTGFQKLVF				GILGFVFTL	HLA-A*02
			TRBV30	TRBJ1-1	CAWSAGRYTEAFF	GLIYNRMGAVTTEV	HLA-DRA*01
			TRBV20-1	TRBJ2-7	CSAGILTSGSSYEQYF	NLVPMVATV	HLA-A*02
			TRBV7-9	TRBJ1-6	CASSSHDRDGGYSPLHF	TPRVTGGGAM	HLA-B*07
			TRBV5-5	TRBJ2-7	CASSSVDRGRFDEQYF	NLVPMVATV	HLA-A*02
TRAV12-1	TRAJ41	CVVNWAPSGYALNF				NLVPMVATV	HLA-A*02
			TRBV7-2	TRBJ2-2	CASSYQTGELFF	NLVPMVATV	HLA-A*02
			TRBV27	TRBJ2-3	CASSPRRVGTDTQYF	NLVPMVATV	HLA-A*02
			TRBV28	TRBJ2-1	CASSPGLAGEDEQFF	NLVPMVATV	HLA-A*02
			TRBV24-1	TRBJ2-3	CATSDPEGRDTQYF	PKYVKQNTLKLAT	HLA-DRA*01
			TRBV19	TRBJ2-7	CASSMTGWGEQYF	GILGFVFTL	HLA-A*02
			TRBV7-8	TRBJ2-1	CASTPDGDNEQFF	GLCTLVAML	HLA-A*02
			TRBV12-3	TRBJ2-7	CASSFGDQQYF	CINGVCWTV	HLA-A*02
			TRBV10-2	TRBJ2-1	CASSESEDPSVGEQFF	PKYVKQNTLKLAT	HLA-DRA*01
			TRBV15	TRBJ1-1	CATSRKQGNTEAFF	ELAGIGILTV	HLA-A*02
TRAV26-2	TRAJ43	CILDNNNGMRF				NLVPMVATV	HLA-A*02
			TRBV10-3	TRBJ1-5	CAISESSSGNQPQHF	ATDALMTGY	HLA-A*01
			TRBV19	TRBJ1-2	CASSGMDYGYTF	KAFSPEVIPMF	HLA-B*57
			TRBV12-3	TRBJ1-1	CASSFGGNTEAFF	ELAGIGILTV	HLA-A*02
			TRBV18	TRBJ2-1	CASSPETYYNEQFF	GILGFVFTL	HLA-A*02
			TRBV11-2	TRBJ2-1	CASSLGPEKEQFF	GTSGSPIVNR	HLA-A*11
			TRBV20-1*02	TRBJ2-3	CSAISGGADTQYF	LLQTGIHVRVSQPSL	HLA-DRA1*01
			TRBV19	TRBJ2-3	CASSTVSLDTQYF	GILGFVFTL	HLA-A*02
			TRBV30	TRBJ2-2	CACQELNTGELFF	YLQPRTFLL	HLA-A*02
			TRBV7-9	TRBJ2-7	CASSKENNNRPYEQYF	VTEHDTLLY	HLA-A*01
TRAV10	TRAJ4	CVVTLGGYNKLIF				LLLGIGILV	HLA-A*02
			TRBV27	TRBJ2-7	CASRSGPGQPYEQYF	TPRVTGGGAM	HLA-B*07
			TRBV7-9	TRBJ2-3	CASSLDTDTQYF	GLCTLVAML	HLA-A*02
			TRBV13	TRBJ2-1	CASTLLGGAGYNEQFF	NLVPMVATV	HLA-A*02
			TRBV12-3	TRBJ2-5	CASSFGAGSQETQYF	GTSGSPIINR	HLA-A*11
			TRBV5-6	TRBJ1-2	CASSFGTGRAGYTF	LLWNGPMAV	HLA-A*02
			TRBV18	TRBJ2-5	CASSPQGRDETQYF	FPQGEAREL	HLA-B*07
			TRBV2	TRBJ2-7	CASSDLNSGEQYF	YLQPRTFLL	HLA-A*02
			TRBV20-1	TRBJ2-2	CSARDSKGNGWNTGELFF	YLQPRTFLL	HLA-A*02
TRAV16	TRAJ39	CALSEVNNNAGNMLTF				GLIYNRMGAVTTEV	HLA-DRA*01
			TRBV28	TRBJ2-7	CASSLELAGEDYEQYF	FLKEKGGL	HLA-B*08
			TRBV2	TRBJ2-7	CASSKLTSGGYEQYF	FRDYVDRFYKTLRAEQASQE	HLA-DRA*01
TRAV12-2	TRAJ11	CAVTKGYSTLTF				LLLGIGILV	HLA-A*02
TRAV8-6	TRAJ6	CASGGSYIPTF				NLVPMVATV	HLA-A*02
			TRBV20-1	TRBJ2-3	CSARDSRLEWDTQYF	EIYKRWII	HLA-B*08
			TRBV7-7	TRBJ2-1	CASSEAWTSGKNEQFF	PKYVKQNTLKLAT	HLA-DRA*01
TRAV8-6	TRAJ41	CAVRWENSGYALNF				LLWNGPMAV	HLA-A*02
			TRBV5-1	TRBJ2-7	CASSTGQHYEQYF	NLVPMVATV	HLA-A*02
TRAV8-4	TRAJ12	CAVIPMDSSYKLIF				NLVPMVATV	HLA-A*02
			TRBV7-9	TRBJ2-3	CASSLEGTAWSDTQYF	GLCTLVAML	HLA-A*02
TRAV39	TRAJ18	CAVDYSSRGSTLGRLYF				GILGFVFTL	HLA-A*02
			TRBV9	TRBJ2-7	CASSVGTSGTYEQYF	NLVPMVATV	HLA-A*02
			TRBV6-6	TRBJ1-5	CASSYSSGEPQHF	NLVPMVATV	HLA-A*02
			TRBV5-5	TRBJ1-5	CASSTLQGSNQPQHF	VMPLSAPTL	HLA-A*02
			TRBV4-1	TRBJ1-1	CASSQDAGYEAFF	AVFDRKSDAK	HLA-A*11
			TRBV5-1	TRBJ1-2	CASSLNLGQGYTF	GILGFVFTL	HLA-A*02
TRAV21	TRAJ15	CAVEYQAGTALIF				NLVPMVATV	HLA-A*02
			TRBV6-1	TRBJ1-1	CASSSGSGKNTEAFF	GLIYNRMGAVTTEV	HLA-DRA*01
			TRBV19	TRBJ1-2	CASSIGMHGYTF	GILGFVFTL	HLA-A*02
TRAV13-1	TRAJ45	CAAIGSRGGADGLTF				GILGFVFTL	HLA-A*02
			TRBV7-8	TRBJ2-7	CASRPGGGYEQYF	GILGFVFTL	HLA-A*02
TRAV17	TRAJ28	CATDGDSGAGSYQLTF				SGPLKAEIAQRLED	HLA-DRA*01
			TRBV7-8	TRBJ2-5	CASIPEGGRETQYF	GLCTLVAML	HLA-A*02
			TRBV20-1	TRBJ2-3	CSASSGGAGVDTQYF	ELAGIGILTV	HLA-A*02
			TRBV7-3	TRBJ1-1	CASRKTGGGTEAFF	RPRGEVRFL	HLA-B*07
			TRBV27	TRBJ1-1	CASSPQGVNTEAFF	KLGGALQAK	HLA-A*03
			TRBV10-2	TRBJ2-2	CASNELNTGELFF	YLQPRTFLL	HLA-A*02
			TRBV19	TRBJ2-7	CASSSGFYEQYF	GILGFVFTL	HLA-A*02
			TRBV19	TRBJ1-5	CASIDRTIGNQPQHF	ATDALMTGY	HLA-A*01
TRAV19	TRAJ30	CALGNRDDKIIF				NLVPMVATV	HLA-A*02
			TRBV12-4	TRBJ2-2	CASAPHGGPINTGELFF	KLGGALQAK	HLA-A*03
			TRBV28	TRBJ2-4	CASSDGDEENIQYF	LPRRSGAAGA	HLA-B*07
TRAV13-1	TRAJ23	CAAWDQGGKLIF				GILGFVFTL	HLA-A*02
			TRBV7-2	TRBJ2-7	CASSLVFGGVNEQYF	DPFRLLQNSQVFS	HLA-DRA*01
			TRBV20-1	TRBJ2-7	CSATGGGEQYF	IPSINVHHY	HLA-B*35
TRAV38-2/DV8	TRAJ54	CAYRSGTLEQGAQKLVF				LLLGIGILV	HLA-A*02
			TRBV3-1	TRBJ2-7	CASSPYRAGYEQYF	CLNEYHLFL	HLA-A*02
TRAV12-2	TRAJ42	CAVNLGGGSQGNLIF				GILGFVFTL	HLA-A*02
			TRBV7-8	TRBJ2-3	CASIAGLVGDTQYF	GILGFVFTL	HLA-A*02
			TRBV19	TRBJ2-4	CASSIVGAAKNIQYF	GILGFVFTL	HLA-A*02
			TRBV19	TRBJ1-2	CATTGGNYGYTF	KAFSPEVIPMF	HLA-B*57
			TRBV2	TRBJ2-2	CASSEALPTIANTGELFF	KRKGGIGGY	HLA-B*27
TRAV5	TRAJ42	CAVIMNYGGSQGNLIF				NLVPMVATV	HLA-A*02
TRAV12-2	TRAJ37	CAVSSNTGKLIF				GILGFVFTL	HLA-A*02
			TRBV5-1	TRBJ1-3	CASSLVGQRISGNTIYF	ELAGIGILTV	HLA-A*02
			TRBV19	TRBJ2-2	CASSWRSTGELFF	GILGFVFTL	HLA-A*02
			TRBV28	TRBJ1-2	CASSLIAEEEGYGYTF	PKYVKQNTLKLAT	HLA-DRA*01
			TRBV20-1	TRBJ2-1	CSARVRAGSYNEQFF	QVPLRPMTYK	HLA-A*03
			TRBV7-9	TRBJ1-1	CASSDGDSGEAFF	YLQPRTFLL	HLA-A*02
TRAV12-1	TRAJ43	CVVNSGNDMRF				YLQPRTFLL	HLA-A*02
			TRBV28	TRBJ2-2	CASLVGGGDTGELFF	PKYVKQNTLKLAT	HLA-DRA*01
			TRBV7-9	TRBJ1-6	CASSPGDRRYSPLHF	MLNIPSINV	HLA-A*02
			TRBV4-3	TRBJ2-7	CASSLGTSSYEQYF	KRWIIMGLNK	HLA-B*27
			TRBV7-2	TRBJ2-1	CASSWTGTSERFF	LLWNGPMAV	HLA-A*02
TRAV8-4	TRAJ47	CAVSERGNKLVF				PKYVKQNTLKLAT	HLA-DRA*01
			TRBV20-1	TRBJ2-7	CSARDQWRQGLHEQYF	GLIYNRMGAVTTEV	HLA-DRA*01
			TRBV27	TRBJ2-1	CASSLAGRGNEQFF	LLHGFSFYL	HLA-A*02
			TRBV7-3	TRBJ2-7	CASSLTRGSIEQYF	KRWIILGLNK	HLA-B*27
TRAV29/DV5	TRAJ17	CAASAPAASNKLTF				FRDYVDRFYKTLRAEQASQE	HLA-DRA*01
			TRBV6-2	TRBJ2-5	CASRTGGEETQYF	IIKDYGKQM	HLA-B*42
			TRBV20-1	TRBJ2-7	CSATPRDSNYEQYF	NLVPMVATV	HLA-A*02
TRAV19	TRAJ26	CALSEAENYGQNFVF				GILGFVFTL	HLA-A*02
TRAV26-2	TRAJ28	CILRDEDSGAGSYQLTF				GILGFVFTL	HLA-A*02
			TRBV18	TRBJ2-4	CASSPPTSGDSNIQYF	QARQMVQAMRTIGTHP	HLA-DRA*01
			TRBV5-1	TRBJ2-2	CASSDGNTGELFF	YLQPRTFLL	HLA-A*02
TRAV12-1	TRAJ42	CVVNNYGGSQGNLIF				GILGFVFTL	HLA-A*02
			TRBV27	TRBJ1-2	CASKLMGGANGYTF	NEGVKAAW	HLA-B*44
			TRBV29-1	TRBJ2-5	CSVQTTRNTQYF	NLVPMVATV	HLA-A*02
TRAV8-3	TRAJ47	CAVEYGNKLVF				NLVPMVATV	HLA-A*02
			TRBV29-1	TRBJ2-4	CSVELGENIQYF	NLVPMVATV	HLA-A*02
			TRBV5-1	TRBJ2-1	CASSSPGAGVRAYNEQFF	DNVILLNKH	HLA-A*02
TRAV39	TRAJ42	CAVDPRPLNYGGSQGNLIF				GILGFVFTL	HLA-A*02
TRAV24	TRAJ17	CAYKAAGNKLTF				FRDYVDRFYKTLRAEQASQE	HLA-DRA*01
			TRBV6-1	TRBJ2-1	CASSPGGRQGDYNEQFF	RAKFKQLL	HLA-B*08
			TRBV5-6	TRBJ1-1	CASSLRSDTEAFF	CINGVCWTV	HLA-A*02
TRAV1-2	TRAJ33	CAGMDSNYQLIW				LLLGIGILV	HLA-A*02
			TRBV19	TRBJ1-1	CASSTTVNTEAFF	NLVPMVATV	HLA-A*02
			TRBV2	TRBJ1-2	CATEAGTGTNYGYTF	LLLDRLNQL	HLA-A*02
			TRBV5-5	TRBJ2-7	CASSSLSSPNEQYF	YVVDDPCPI	HLA-A*02
			TRBV7-6	TRBJ2-3	CASSFLAGAHTDTQYF	ELAGIGILTV	HLA-A*02
			TRBV28	TRBJ2-2	CASSFPSLNTGELFF	NLVPMVATV	HLA-A*02
TRAV4	TRAJ33	CLVGDINSNYQLIW				NLVPMVATV	HLA-A*02
			TRBV19	TRBJ2-3	CASSARATDTQYF	GILGFVFTL	HLA-A*02
			TRBV5-8	TRBJ1-2	CASSLVGQGAANYGYTF	LLLGIGILV	HLA-A*02
TRAV1-2	TRAJ33	CATMDSNYQLIW				NLVPMVATV	HLA-A*02
			TRBV5-5	TRBJ2-4	CASTSTGGLASQYF	FLAHIQWMV	HLA-A*02
			TRBV4-1	TRBJ1-1	CASSQRSRDRGAFF	GTSGSPIIDK	HLA-A*11
TRAV2	TRAJ3	CAVGYSSASKIIF				VGGNYNYLYRLFRKS	HLA-DRB1*11
			TRBV6-5	TRBJ1-1	CASSYSSTEAFF	GLCTLVAML	HLA-A*02
			TRBV7-9	TRBJ2-2	CASSFRQGVNTGELFF	TPRVTGGGAM	HLA-B*07
			TRBV11-2	TRBJ2-1	CASSRIAGVYDEQFF	GTSGSPIVNR	HLA-A*11
			TRBV27	TRBJ2-6	CASSSTDTGANVLTF	ATDALMTGY	HLA-A*01
TRAV12-1	TRAJ26	CVVISLDNYGQNFVF				GILGFVFTL	HLA-A*02
			TRBV7-8	TRBJ1-5	CASSSGPRGGQPQHF	NLSALGIFST	HLA-A*02
TRAV12-2	TRAJ29	CAWDGGGNTPLVF				GILGFVFTL	HLA-A*02
			TRBV20-1	TRBJ1-2	CSAFPKGTHTF	KLGGALQAK	HLA-A*03
			TRBV6-5	TRBJ2-1	CASSARQRSYNEQFF	NLVPMVATV	HLA-A*02
TRAV27	TRAJ49	CAGRTGNQFYF				GILGFVFTL	HLA-A*02
			TRBV11-2	TRBJ2-3	CASSFTWTSGETTDTQYF	VSFIEFVGW	HLA-B*57
TRAV20	TRAJ57	CAALQGGSEKLVF				NLVPMVATV	HLA-A*02
			TRBV12-4	TRBJ2-5	CASSFVPGPQETQYF	LLLGIGILV	HLA-A*02
			TRBV27	TRBJ1-2	CASSAGGMGYGYTF	LLLGIGILV	HLA-A*02
			TRBV6-5	TRBJ2-7	CASSYSDSNYEQYF	LPRRSGAAGA	HLA-B*07
TRAV24	TRAJ31	CASYGAALMF				FRDYVDRFYKTLRAEQASQE	HLA-DRA*01
TRAV13-1	TRAJ8	CAARWTGFQKLVF				NLVPMVATV	HLA-A*02
TRAV14/DV4	TRAJ27	CAMREGNNTNAGKSTF				NLVPMVATV	HLA-A*02
			TRBV24-1	TRBJ1-2	CATSVGTEETHYGYTF	GILGFVFTL	HLA-A*02
TRAV26-1	TRAJ47	CIVRVGEYGNKLVF				NLVPMVATV	HLA-A*02
			TRBV28	TRBJ2-7	CASSFRSSGRQAYEQYF	ELAGIGILTV	HLA-A*02
TRAV8-6	TRAJ42	CAVSGGQGNLIF				GILGFVFTL	HLA-A*02
			TRBV2	TRBJ2-1	CASSTPGEGGEQFF	SLYNTVATL	HLA-A*02
			TRBV20-1	TRBJ2-3	CSATTQTLDRRIRTDTQYF	NLVPMVATV	HLA-A*02
			TRBV7-2	TRBJ2-1	CASSLDRTSGTNEQFF	PKYVKQNTLKLAT	HLA-DRA*01
			TRBV27	TRBJ2-7	CASSYGGGSYEQYF	GILGFVFTL	HLA-A*02
			TRBV11-3	TRBJ1-2	CASSASNYGYTF	LLLDRLNQL	HLA-A*02
			TRBV7-7	TRBJ2-2	CASKHASGELFF	GILGFVFTL	HLA-A*02
			TRBV11-2	TRBJ2-7	CASSLSPEYEQYF	GTSGSPIINR	HLA-A*11
TRAV12-2	TRAJ52	CAVAGGTSYGKLTF				GILGFVFTL	HLA-A*02
TRAV24	TRAJ17	CAFHAAGNKLTF				FRDYVDRFYKTLRAEQASQE	HLA-DRA*01
			TRBV18	TRBJ2-1	CASSPPRGRENEQFF	SFHSLHLLF	HLA-A*24
			TRBV12-3	TRBJ2-4	CASSLAAGGQYF	ELAGIGILTV	HLA-A*02
			TRBV20-1	TRBJ2-3	CSDAGPLGTDTQYF	NLVPMVATV	HLA-A*02
			TRBV7-9	TRBJ1-6	CASSSHERQGQNSPLHF	TPRVTGGGAM	HLA-B*07
			TRBV15	TRBJ2-1	CATSRAAGSYNEQFF	GILGFVFTL	HLA-A*02
			TRBV29-1	TRBJ1-2	CSVEDPTFYGYTF	MLGEQLFPL	HLA-A*02
			TRBV4-2	TRBJ2-3	CASRGLTSGSSTDTQYF	NLVPMVATV	HLA-A*02
TRAV24	TRAJ36	CALPITGANNLFF				NLVPMVATV	HLA-A*02
			TRBV20-1	TRBJ2-1	CSANTLAGYNEQFF	NLVPMVATV	HLA-A*02
TRAV12-1	TRAJ43	CVVNDNNDMRF				YLQPRTFLL	HLA-A*02
			TRBV15	TRBJ1-1	CATSPQGGVTEAFF	LPDDFMGCV	HLA-A*02
			TRBV4-2	TRBJ2-2	CASSPRLAGTGELFF	IPIQASLPF	HLA-B*07
			TRBV29-1	TRBJ2-1	CSVNIAYNEQFF	NLVPMVATV	HLA-A*02
TRAV12-3	TRAJ48	CAMSASNFGNEKLTF				LLLGIGILV	HLA-A*02
			TRBV7-2	TRBJ2-2	CASSFLAGGRTGELFF	KRKGGIGGY	HLA-B*27
TRAV13-1	TRAJ18	CAADRGSTLGRLYF				NLVPMVATV	HLA-A*02
			TRBV12-3	TRBJ2-3	CASSLNRGTDTQYF	TPQDLNTML	HLA-B*81
TRAV39	TRAJ48	CAGLLGNEKLTF				NLVPMVATV	HLA-A*02
			TRBV19	TRBJ2-5	CASSSRSSETQYF	GILGFVFTL	HLA-A*02
TRAV8-1	TRAJ52	CAVSPQGGGTSYGKLTF				GILGFVFTL	HLA-A*02
			TRBV27	TRBJ1-2	CASGDSSMRYTF	ELAGIGILTV	HLA-A*02
			TRBV27	TRBJ1-1	CASSLERFTEAFF	NLVPMVATV	HLA-A*02
			TRBV29-1	TRBJ1-2	CSVEENGNYGYTF	GILGFVFTL	HLA-A*02
TRAV13-1	TRAJ10	CAASIRGILTGGGNKLTF				LLLGIGILV	HLA-A*02
			TRBV19	TRBJ2-5	CASSIRSTKTQYF	GILGFVFTL	HLA-A*02
			TRBV10-3	TRBJ1-5	CAISTGDGNQPQHF	EPLPQGQLTAY	HLA-B*35
			TRBV25-1	TRBJ2-3	CASSAGDGTDTQYF	NLVPMVATV	HLA-A*02
TRAV5	TRAJ3	CAESIPGGSASKIIF				GILGFVFTL	HLA-A*02
			TRBV7-9	TRBJ2-7	CASSLGPRYEQYF	HPKVSSEVHI	HLA-B*42
			TRBV7-2	TRBJ2-3	CASSLWGGIADTQYF	FPRPWLHGL	HLA-B*42
			TRBV28	TRBJ2-3	CASSFLAGGPPADTQYF	VSFIEFVGW	HLA-B*57
			TRBV5-5	TRBJ2-3	CASSPWLTSGYTDTQYF	NLVPMVATV	HLA-A*02
			TRBV7-6	TRBJ2-3	CASSGFGQAPDTQYF	KAFSPEVIPMF	HLA-B*57
			TRBV27	TRBJ2-5	CASSLVGGLAETQYF	AMFWSVPTV	HLA-A*02
			TRBV15	TRBJ1-2	CATSRDRANYGYTF	NLVPMVATV	HLA-A*02
			TRBV28	TRBJ1-5	CASSPRDRGPRSPQHF	FLYNLLTRV	HLA-A*02
			TRBV20-1	TRBJ1-2	CSANSIKRGLNYGYTF	GILGFVFTL	HLA-A*02
			TRBV20-1	TRBJ1-1	CSAPGQEISTEAFF	GLCTLVAML	HLA-A*02
			TRBV4-1	TRBJ1-1	CASSHFRESNTEAFF	IPTDFTISV	HLA-B*07
			TRBV6-2	TRBJ1-5	CASSFLPGQGSYYSNQPQHF	FLKEKGGL	HLA-B*08
			TRBV5-1	TRBJ2-5	CASSLSSEGNQETQYF	TPRVTGGGAM	HLA-B*07
			TRBV7-8	TRBJ2-1	CASRDWEGYEQFF	NLVPMVATV	HLA-A*02
			TRBV4-3	TRBJ2-1	CASSQVGTGSINEQFF	VTEHDTLLY	HLA-A*01
			TRBV2	TRBJ2-1	CASSVVGSYNEQFF	FRDYVDRFYKTLRAEQASQE	HLA-DRA*01
			TRBV6-5	TRBJ1-5	CASSSSFLGNQPQHF	QARQMVQAMRTIGTHP	HLA-DRA*01
			TRBV7-9	TRBJ1-2	CASTPSTGQKFLGGTF	NLVPMVATV	HLA-A*02
TRAV12-1	TRAJ48	CVVSPSNFGNEKLTF				LLLGIGILV	HLA-A*02
TRAV35	TRAJ50	CAGPTKTSYDKVIF				NLVPMVATV	HLA-A*02
			TRBV6-1	TRBJ1-4	CASSERTTSGEKLFF	NLVPMVATV	HLA-A*02
			TRBV6-5	TRBJ2-1	CASSPRTGTYNEQFF	LLQTGIHVRVSQPSL	HLA-DRA1*01
			TRBV27	TRBJ2-2	CASSPVLNTGELFF	YILKYSVFL	HLA-A*02
			TRBV20-1	TRBJ2-1	CSARQEGGSYNEQFF	VSFIEFVGW	HLA-B*57
			TRBV19	TRBJ1-5	CASSINSNQPQHF	GILGFVFTL	HLA-A*02
			TRBV7-9	TRBJ2-5	CASSPDRAQTQYF	SFHSLHLLF	HLA-A*24
			TRBV12-3	TRBJ2-5	CASSFLSGGSKETQYF	SGPLKAEIAQRLED	HLA-DRA*01
			TRBV4-1	TRBJ2-7	CASSPNPAYEQYF	GLCTLVAML	HLA-A*02
			TRBV7-2	TRBJ1-4	CASSLEAGGGYLEKLFF	GLCTLVAML	HLA-A*02
TRAV27	TRAJ37	CAGGGFSNTGKLIF				GILGFVFTL	HLA-A*02
			TRBV7-9	TRBJ1-2	CAIGDRGNGYTF	SFHSLHLLF	HLA-A*24
			TRBV7-2	TRBJ1-5	CASSLGGLGQPQHF	LLLGIGILV	HLA-A*02
TRAV4	TRAJ11	CLVGDMNSGYSTLTF				PKYVKQNTLKLAT	HLA-DRA*01
			TRBV7-9	TRBJ2-5	CASSQLGQSETQYF	RAKFKQLL	HLA-B*08
			TRBV2	TRBJ2-6	CASSEYPGPGANVLTF	ATDALMTGY	HLA-A*01
			TRBV25-1	TRBJ1-1	CASSSGATEAFF	KLVALGINAV	HLA-A*02
			TRBV9	TRBJ1-1	CASSADRFPNTEAFF	KLGGALQAK	HLA-A*03
			TRBV9	TRBJ2-3	CASSVGPGQEIHTDTQYF	TPGPGVRYPL	HLA-B*42
			TRBV19	TRBJ2-1	CASSIRSGNEQFF	GILGFVFTL	HLA-A*02
TRAV22	TRAJ17	CAVDPIKAAGNKLTF				NLVPMVATV	HLA-A*02
			TRBV14	TRBJ2-1	CASSQDWGTSGNNEQFF	IPSINVHHY	HLA-B*35
			TRBV29-1	TRBJ2-1	CSVGGGGVDSYNEQFF	NLVPMVATV	HLA-A*02
			TRBV9	TRBJ2-3	CASSVVGGGRTDTQYF	EIYKRWII	HLA-B*08
TRAV12-3	TRAJ10	CAMSTGGGNKLTF				NLVPMVATV	HLA-A*02
TRAV19	TRAJ40	CALSGSGTYKYIF				NLVPMVATV	HLA-A*02
TRAV30	TRAJ20	CGTNLGDDYKLSF				GILGFVFTL	HLA-A*02
			TRBV7-2	TRBJ1-1	CASSLTGGLRYTEAFF	NLVPMVATV	HLA-A*02
TRAV24	TRAJ39	CAFCNAGNMLTF				FRDYVDRFYKTLRAEQASQE	HLA-DRA*01
			TRBV7-8	TRBJ2-2	CASSGSGLVNTGELFF	RAKFKQLL	HLA-B*08
			TRBV30	TRBJ2-7	CAWSVGSYEQYF	NLVPMVATV	HLA-A*02
TRAV38-1	TRAJ52	CAFMKDAGGTSYGKLTF				GILGFVFTL	HLA-A*02
			TRBV20-1	TRBJ2-7	CSATHRDRGLEQYF	HPKVSSEVHI	HLA-B*42
			TRBV19	TRBJ2-7	CASSVFGEQYF	NEGVKAAW	HLA-B*44
			TRBV2	TRBJ1-5	CASSEARRVNQPQHF	FRDYVDRFYKTLRAEQASQE	HLA-DRA*01
			TRBV27	TRBJ2-7	CASSHDLNSYEQYF	NLVPMVATV	HLA-A*02
			TRBV4-3	TRBJ1-1	CASSQGYGSTEAFF	NLVPMVATV	HLA-A*02
TRAV24	TRAJ10	CAYTGGGNKLTF				NLVPMVATV	HLA-A*02
TRAV27	TRAJ37	CAGTSGSSNTGKLIF				GILGFVFTL	HLA-A*02
			TRBV11-2	TRBJ1-4	CASSLDFWTGLPNEKLFF	KLGGALQAK	HLA-A*03
TRAV21	TRAJ36	CAAPDQTGANNLFF				GILGFVFTL	HLA-A*02
			TRBV4-1	TRBJ1-5	CASSQASHQPQHF	NLVPMVATV	HLA-A*02
TRAV29/DV5	TRAJ33	CAARWGGGMDSNYQLIW				GILGFVFTL	HLA-A*02
TRAV19	TRAJ9	CALTINTGGFKTIF				GILGFVFTL	HLA-A*02
			TRBV12-3	TRBJ1-6	CASSLEIGTGNSPLHF	TPQDLNTML	HLA-B*81
TRAV12-2	TRAJ48	CAVAGSNFGNEKLTF				YLQPRTFLL	HLA-A*02
TRAV19	TRAJ30	CALSGNMNRDDKIIF				GILGFVFTL	HLA-A*02
			TRBV29-1	TRBJ2-1	CSVEDLGLAGATEQFF	GPGHKARVL	HLA-B*07
			TRBV25-1	TRBJ1-4	CASSESLEGVNEKLFF	NLVPMVATV	HLA-A*02
			TRBV7-8	TRBJ1-1	CASSPNLQGLRTEAFF	SLIYSTAAL	HLA-A*02
			TRBV15	TRBJ2-5	CATSGQPQETQYF	GILGFVFTL	HLA-A*02
TRAV21	TRAJ18	CAVTFDRGSTLGRLYF				NLVPMVATV	HLA-A*02
TRAV26-2	TRAJ56	CILGTGANSKLTF				GILGFVFTL	HLA-A*02
			TRBV5-8	TRBJ1-6	CASSFTGRSPLHF	NLVPMVATV	HLA-A*02
			TRBV5-4	TRBJ1-1	CASSLGGAEAFF	GLCTLVAML	HLA-A*02
			TRBV9	TRBJ2-7	CASTPDSEIYEQYF	GILGFVFTL	HLA-A*02
			TRBV10-1	TRBJ1-1	CAGSSLNTEAFF	RAKFKQLL	HLA-B*08
			TRBV4-3	TRBJ2-7	CASSLGTSSYEQYF	KRWIILGLNK	HLA-B*27
			TRBV11-3	TRBJ2-3	CASSTLKSTDTQYF	DPFRLLQNSQVFS	HLA-DRA*01
			TRBV24-1	TRBJ2-2	CATSEENTGELFF	YLQPRTFLL	HLA-A*02
			TRBV19	TRBJ2-7	CASSNRASYEQYF	GILGFVFTL	HLA-A*02
			TRBV7-8	TRBJ2-7	CASSTLPGTPRNEQYF	EIYKRWII	HLA-B*08
			TRBV29-1	TRBJ1-2	CSVAGGANYGYTF	NLVPMVATV	HLA-A*02
			TRBV19	TRBJ2-1	CASSIDWTSGGLFNEQFF	NLVPMVATV	HLA-A*02
			TRBV7-9	TRBJ2-7	CASSVDRAEQYF	KRWIILGLNK	HLA-B*27
			TRBV9	TRBJ2-7	CASSSRQGNLIDEQYF	TPRVTGGGAM	HLA-B*07
			TRBV2	TRBJ1-2	CASSLRTLDGYTF	YPLHEQHGM	HLA-B*35
TRAV12-2	TRAJ29	CARNGGGNTPLVF				GILGFVFTL	HLA-A*02
			TRBV9	TRBJ1-1	CASSVTPGGTEAFF	PKYVKQNTLKLAT	HLA-DRA*01
TRAV26-2	TRAJ36	CISDQTGANNLFF				NLVPMVATV	HLA-A*02
TRAV19	TRAJ49	CALGRGTGNQFYF				NLVPMVATV	HLA-A*02
			TRBV7-9	TRBJ1-2	CASSLGQGDGYTF	ELAGIGILTV	HLA-A*02
TRAV2	TRAJ17	CAVGTGAAGNKLTF				QARQMVQAMRTIGTHP	HLA-DRA*01
			TRBV19	TRBJ1-1	CASSIFAGGFTEAFF	GILGFVFTL	HLA-A*02
			TRBV5-6	TRBJ2-7	CASSPLDSGGFYEQYF	NLVPMVATV	HLA-A*02
			TRBV12-3	TRBJ1-1	CASVENTEAFF	ELAGIGILTV	HLA-A*02
			TRBV4-2	TRBJ1-2	CASSQDWGDGYTF	FPTKDVAL	HLA-B*35
			TRBV5-1	TRBJ2-2	CASSLVETGELFF	GILGFVFTL	HLA-A*02
TRAV26-1	TRAJ17	CIVPKAAGNKLTF				NLVPMVATV	HLA-A*02
TRAV29/DV5	TRAJ42	CAARYGGSQGNLIF				NLVPMVATV	HLA-A*02
			TRBV7-3	TRBJ2-1	CASSPDVAGNSYNEQFF	NLVPMVATV	HLA-A*02
TRAV13-2	TRAJ5	CAENMKDTGRRALTF				SGPLKAEIAQRLED	HLA-DRA*01
TRAV12-1	TRAJ43	CVVNNNNNDMRF				YLQPRTFLL	HLA-A*02
			TRBV7-9	TRBJ2-7	CASSSIRGQGYEQYF	GLCTLVAML	HLA-A*02
			TRBV19	TRBJ2-7	CASSTSGGYEQYF	AMFWSVPTV	HLA-A*02
TRAV3	TRAJ7	CAVRDGNNRLAF				NLVPMVATV	HLA-A*02
TRAV25	TRAJ23	CAGGKIYNQGGKLIF				GILGFVFTL	HLA-A*02
TRAV13-1	TRAJ20	CAARANDYKLSF				NEGVKAAW	HLA-B*44
			TRBV19	TRBJ2-3	CASSGLITDTQYF	AMFWSVPTV	HLA-A*02
TRAV12-1	TRAJ47	CVVNISGNKLVF				GILGFVFTL	HLA-A*02
			TRBV19	TRBJ1-1	CASSIFWQSNTEAFF	GILGFVFTL	HLA-A*02
			TRBV7-9	TRBJ1-1	CASLLYKGGANTEAFF	GILGFVFTL	HLA-A*02
			TRBV6-1	TRBJ1-1	CASSELDSYTEAFF	GILGFVFTL	HLA-A*02
			TRBV29-1	TRBJ1-1	CSGRINTEAFF	GILGFVFTL	HLA-A*02
			TRBV4-1	TRBJ2-5	CASSHGGQAGREETQYF	NLVPMVATV	HLA-A*02
			TRBV2	TRBJ2-1	CASSDLASGTNEQFF	FRDYVDRFYKTLRAEQASQE	HLA-DRA*01
TRAV22	TRAJ42	CAVDHLQSYGGSQGNLIF				GILGFVFTL	HLA-A*02
			TRBV18	TRBJ2-7	CASSPSRQITYEQYF	SLLRSLENV	HLA-A*02
			TRBV20-1	TRBJ2-5	CSAGEASGVFQETQYF	NLVPMVATV	HLA-A*02
TRAV27	TRAJ48	CAGSTRSSNFGNEKLTF				GILGFVFTL	HLA-A*02
			TRBV20-1	TRBJ2-7	CSARVEGGLAYEQYF	KRWIILGLNK	HLA-B*27
			TRBV18	TRBJ1-2	CASSPPGLSQSYGYTF	NLVPMVATV	HLA-A*02
			TRBV4-3	TRBJ1-6	CASSQSREGSPLHF	GILGFVFTL	HLA-A*02
			TRBV7-9	TRBJ2-1	CASSLASRGGAYNEQFF	NEGVKAAW	HLA-B*44
			TRBV6-3	TRBJ2-7	CASTSRPFSGHEQYF	PKYVKQNTLKLAT	HLA-DRA*01
TRAV26-2	TRAJ49	CILRDIRDTGNQFYF				GILGFVFTL	HLA-A*02
TRAV26-1	TRAJ12	CIVRVAEVDSSYKLIF				LLLGIGILV	HLA-A*02
TRAV1-2	TRAJ20	CAVKNDYKLSF				GILGFVFTL	HLA-A*02
			TRBV30	TRBJ1-1	CAWVPGTGGTEAFF	NLVPMVATV	HLA-A*02
TRAV12-1	TRAJ28	CVSGAGSYQLTF				GILGFVFTL	HLA-A*02
TRAV27	TRAJ10	CAGVTLSMEETSGSRLTF				GILGFVFTL	HLA-A*02
			TRBV5-6	TRBJ1-4	CASSLVDREELFF	QARQMVQAMRTIGTHP	HLA-DRA*01
			TRBV2	TRBJ1-2	CASSEYVQYYGYTF	LLWNGPMAV	HLA-A*02
TRAV12-1	TRAJ29	CVVNDPVADTPLVF				YLQPRTFLL	HLA-A*02
			TRBV10-3	TRBJ2-1	CAIRGTSGRDSEQFF	LLQTGIHVRVSQPSL	HLA-DRA1*01
			TRBV12-5	TRBJ1-6	CASGLSSYNSPLHF	ELAGIGILTV	HLA-A*02
			TRBV20-1	TRBJ1-3	CSARLGVGNTIYF	GLCTLVAML	HLA-A*02
			TRBV25-1	TRBJ2-7	CASSDAGTGDYEQYF	PKYVKQNTLKLAT	HLA-DRA*01
			TRBV20-1	TRBJ2-7	CSAREFSDRDYEQYF	RLRPGGKKR	HLA-A*03
			TRBV2	TRBJ2-1	CASSELTSGGDEQFF	FRDYVDRFYKTLRAEQASQE	HLA-DRA*01
			TRBV6-5	TRBJ1-1	CASSSWGTANTEAFF	NLVPMVATV	HLA-A*02
			TRBV27	TRBJ2-7	CASSLNRGYEQYF	FLVLLPLVS	HLA-A*02
TRAV8-4	TRAJ22	CAVTRSARQLTF				NLVPMVATV	HLA-A*02
TRAV13-1	TRAJ12	CAAREDSSYKLIF				VGGNYNYLYRLFRKS	HLA-DRB1*11
			TRBV12-3	TRBJ2-1	CASSPSGNEQFF	NLVPMVATV	HLA-A*02
			TRBV7-3	TRBJ2-7	CASSPGGLNEQYF	KLGGALQAK	HLA-A*03
TRAV38-2/DV8	TRAJ22	CAYRSAFAGSARQLTF				QARQMVQAMRTIGTHP	HLA-DRA*01
			TRBV5-1	TRBJ2-2	CASGDENTGELFF	YLQPRTFLL	HLA-A*02
			TRBV4-2	TRBJ1-6	CASSQILLDSPLHF	SGPLKAEIAQRLED	HLA-DRA*01
			TRBV7-3	TRBJ2-3	CASSIRSTDTQYF	LQPFPQPELPYPQPQ	HLA-DQA1*05
			TRBV12-3	TRBJ2-7	CASSLLGEKAYEQYF	RAKFKQLL	HLA-B*08
			TRBV7-2	TRBJ2-3	CASSLGRSDTQYF	DPFRLLQNSQVFS	HLA-DRA*01
			TRBV7-2	TRBJ1-2	CASSLGGGDYGYTF	NSAIGKIQY	HLA-A*01
			TRBV2	TRBJ2-1	CASSELASGINEQFF	FRDYVDRFYKTLRAEQASQE	HLA-DRA*01
			TRBV11-2	TRBJ2-7	CASSLSYEQYF	HTQGYFPD	HLA-B*57
TRAV24	TRAJ39	CAFPNAGNMLTF				FRDYVDRFYKTLRAEQASQE	HLA-DRA*01
			TRBV5-6	TRBJ2-7	CASSLDWGTFGEQYF	RLRPGGKKR	HLA-A*03
TRAV16	TRAJ56	CALSLGGANSKLTF				NLVPMVATV	HLA-A*02
			TRBV6-2	TRBJ2-7	CASSQEGTGSYEQYF	AVFDRKSDAK	HLA-A*11
			TRBV12-3	TRBJ2-1	CASSIVNEQFF	NLVPMVATV	HLA-A*02
TRAV13-2	TRAJ54	CAENMKAPGGAQKLVF				GILGFVFTL	HLA-A*02
			TRBV10-3	TRBJ2-3	CAISPGQDTDTQYF	LLQTGIHVRVSQPSL	HLA-DRA1*01
			TRBV7-3	TRBJ2-7	CASSPFGTGPYEQYF	ATDALMTGY	HLA-A*01
			TRBV10-3	TRBJ2-1	CAISESRRAISEQFF	GLCTLVAML	HLA-A*02
			TRBV28	TRBJ2-3	CASSSPREREITDTQYF	NLVPMVATV	HLA-A*02
			TRBV19	TRBJ1-1	CASSMSGLRNTEAFF	NSTRFASVY	HLA-A*01
			TRBV29-1	TRBJ1-5	CSVGFNQPQHF	NLVPMVATV	HLA-A*02
TRAV19	TRAJ41	CALGDLRSGYALNF				NLVPMVATV	HLA-A*02
			TRBV3-1	TRBJ2-7	CASSETEGFYEQYF	NLVPMVATV	HLA-A*02
			TRBV19	TRBJ2-3	CASMGLVGGTDTQYF	TPGPGVRYPL	HLA-B*42
			TRBV6-5	TRBJ2-1	CASRALAGGQVEQFF	NLVPMVATV	HLA-A*02
			TRBV11-2	TRBJ1-5	CASSLDGDWRAQPQHF	NLVPMVATV	HLA-A*02
			TRBV7-2	TRBJ1-6	CASSPGTESNSPLHF	STRQALRPRADGPVG	HLA-DPA1*02
			TRBV9	TRBJ2-1	CASTEYSGSIEQFF	KRWIILGLNK	HLA-B*27
TRAV10	TRAJ42	CVVAHWGSQGNLIF				GILGFVFTL	HLA-A*02
			TRBV7-3	TRBJ2-7	CASSPTGGSSYEQYF	VTEHDTLLY	HLA-A*01
			TRBV5-1	TRBJ2-3	CASSLGQALTDTQYF	NLVPMVATV	HLA-A*02
TRAV27	TRAJ37	CASDGSSNTGKLIF				GILGFVFTL	HLA-A*02
			TRBV20-1	TRBJ2-1	CSASPRGRYNEQFF	TPGPGVRYPL	HLA-B*07
TRAV1-1	TRAJ31	CAVQPENNARLMF				NLVPMVATV	HLA-A*02
			TRBV6-5	TRBJ1-6	CASSYMGLPNSPLHF	NLVPMVATV	HLA-A*02
			TRBV12-4	TRBJ2-1	CASSWNEQFF	NLVPMVATV	HLA-A*02
TRAV12-1	TRAJ43	CVVNRRDDMRF				YLQPRTFLL	HLA-A*02
			TRBV25-1	TRBJ2-7	CASSWGGGEQYF	KLVALGINAV	HLA-A*02
			TRBV4-1	TRBJ2-5	CASSQGDPSGTQYF	LLWNGPMAV	HLA-A*02
			TRBV27	TRBJ2-3	CASSLSGGGDTQYF	FLGKIWPSHK	HLA-A*02
			TRBV4-1	TRBJ2-7	CASSQAGVEQYF	HPVGEADYFEY	HLA-B*35
			TRBV15	TRBJ1-4	CATSRVQQENEKLFF	NLVPMVATV	HLA-A*02
TRAV14/DV4	TRAJ7	CAMRPYYGNNRLAF				NLVPMVATV	HLA-A*02
TRAV21	TRAJ39	CAVRGNNNAGNMLTF				NLVPMVATV	HLA-A*02
			TRBV19	TRBJ2-1	CASSIYSINEQFF	GILGFVFTL	HLA-A*02
			TRBV7-9	TRBJ2-7	CASSLDASSASYEQYF	ARMILMTHF	HLA-B*27
			TRBV28	TRBJ2-1	CASSFGEGLVYNEQFF	ELAGIGILTV	HLA-A*02
TRAV13-2	TRAJ26	CAEIGGQNFVF				NLVPMVATV	HLA-A*02
TRAV8-3	TRAJ52	CAVGANAGGTSYGKLTF				GILGFVFTL	HLA-A*02
TRAV38-2/DV8	TRAJ52	CAYIGPAGGTSYGKLTF				GILGFVFTL	HLA-A*02
TRAV8-3	TRAJ48	CAVGAEIGNEKLTF				NLVPMVATV	HLA-A*02
TRAV8-3	TRAJ9	CAAFTGGFKTIF				GILGFVFTL	HLA-A*02
TRAV38-1	TRAJ44	CALQGGTASKLTF				GILGFVFTL	HLA-A*02
			TRBV20-1	TRBJ2-3	CSARSLDTQYF	NLVPMVATV	HLA-A*02
			TRBV7-8	TRBJ2-5	CASSDWDGINLAGAFPWETQYF	GILGFVFTL	HLA-A*02
TRAV19	TRAJ13	CASYGGYQKVTF				GILGFVFTL	HLA-A*02
			TRBV2	TRBJ2-5	CASCIAPGVQETQYF	NLVPMVATV	HLA-A*02
			TRBV5-1	TRBJ2-7	CASSLAGTDIYEQYF	NLVPMVATV	HLA-A*02
			TRBV7-2	TRBJ2-7	CASSLNGGHYEQYF	SFHSLHLLF	HLA-A*24
			TRBV4-1	TRBJ1-5	CASSQRQGGWQPQHF	MPYIFTLLL	HLA-B*07
			TRBV12-3	TRBJ2-2	CASGQGAGELFF	NLVPMVATV	HLA-A*02
			TRBV5-8	TRBJ2-3	CASSLGGSSWDADTQYF	NLVPMVATV	HLA-A*02
TRAV19	TRAJ26	CALSELDYGQNFVF				NLVPMVATV	HLA-A*02
			TRBV5-6	TRBJ2-1	CASSLGQGRNEQFF	NLVPMVATV	HLA-A*02
			TRBV6-2	TRBJ2-1	CASSPGTEQFF	IPSINVHHY	HLA-B*35
TRAV13-1	TRAJ7	CAASMGGNNRLAF				QARQMVQAMRTIGTHP	HLA-DRA*01
			TRBV20-1	TRBJ2-3	CSARDPLPEASGGAGTDTQYF	KRWIILGLNK	HLA-B*27
			TRBV9	TRBJ2-6	CASSVFGNPGAGANVLTF	NLVPMVATV	HLA-A*02
			TRBV9	TRBJ1-1	CASSTPPNTEAFF	NLVPMVATV	HLA-A*02
			TRBV4-1	TRBJ1-2	CAGSQDRLTGGYTF	RPPIFIRRL	HLA-B*07
TRAV12-1	TRAJ43	CVVNEMDDMRF				YLQPRTFLL	HLA-A*02
			TRBV5-1	TRBJ1-1	CASSFNGPNTEAFF	ELRRKMMYM	HLA-B*08
			TRBV7-9	TRBJ2-1	CASSLARGNNEQFF	NLVPMVATV	HLA-A*02
TRAV12-3	TRAJ15	CAMKGWTGTALIF				NLVPMVATV	HLA-A*02
TRAV12-2	TRAJ27	CAGRGTNAGKSTF				NLVPMVATV	HLA-A*02
TRAV13-1	TRAJ39	CAAPLQGNMLTF				GILGFVFTL	HLA-A*02
			TRBV18	TRBJ1-5	CASSPRFGTNQPQHF	ELAGIGILTV	HLA-A*02
TRAV24	TRAJ37	CAFNPSNTGKLIF				GILGFVFTL	HLA-A*02
			TRBV30	TRBJ1-2	CAWIPTERQTYGYTF	GLCTLVAML	HLA-A*02
			TRBV28	TRBJ1-1	CASSTWTGMNTEAFF	AMFWSVPTV	HLA-A*02
			TRBV20-1	TRBJ2-7	CSARDLKATLSYEQYF	NLVPMVATV	HLA-A*02
			TRBV11-2	TRBJ2-5	CASSLVGQLETQYF	ATDALMTGY	HLA-A*01
			TRBV7-2	TRBJ2-7	CASRLYSGGDKEQYF	FPRPWLHGL	HLA-B*42
TRAV4	TRAJ17	CLVGAAGNKLTF				NLVPMVATV	HLA-A*02
			TRBV2	TRBJ1-2	CASTPEYGYTF	GILGFVFTL	HLA-A*02
			TRBV28	TRBJ2-7	CASSLTGWQYF	PKYVKQNTLKLAT	HLA-DRA*01
			TRBV6-5	TRBJ1-1	CASSYSFLVSGSTEAFF	QARQMVQAMRTIGTHP	HLA-DRA*01
			TRBV19	TRBJ1-5	CASSPLLEGHQPQHF	GILGFVFTL	HLA-A*02
			TRBV20-1	TRBJ2-5	CSAPVLPQETQYF	SLYNTVATL	HLA-A*02
TRAV8-4	TRAJ31	CAVSNGEDARLMF				GILGFVFTL	HLA-A*02
TRAV35	TRAJ47	CAGQAGVYGNKLVF				GILGFVFTL	HLA-A*02
			TRBV12-3	TRBJ2-7	CASSFSLPYKQYF	NLVPMVATV	HLA-A*02
			TRBV4-2	TRBJ1-1	CASSQAAGGRAFF	TQGYFPDWQNY	HLA-B*15
			TRBV7-6	TRBJ1-5	CASSPRAGVNQPQHF	GLCTLVAML	HLA-A*02
TRAV14/DV4	TRAJ6	CAMREFASGGSYIPTF				NLVPMVATV	HLA-A*02
			TRBV13	TRBJ2-2	CASSSPNIIRDPTGELFF	GILGFVFTL	HLA-A*02
			TRBV19	TRBJ2-7	CASSIEGSSSYEQYF	NLVPMVATV	HLA-A*02
			TRBV27	TRBJ1-5	CASSYMTGDQPQHF	NLVPMVATV	HLA-A*02
			TRBV7-6	TRBJ2-3	CASSSMGGGTDTQYF	KAFSPEVIPMF	HLA-B*57
			TRBV18	TRBJ2-1	CASSPALTDRLAYFSYNEQFF	KRWIILGLNK	HLA-B*27
TRAV29/DV5	TRAJ41	CAASATGNSGYALNF				GILGFVFTL	HLA-A*02
			TRBV7-3	TRBJ2-3	CASRRTGSGDTQYF	KPVPEVKIL	HLA-B*07
			TRBV10-3	TRBJ2-1	CAIRRRQDSYNEQFF	KLGGALQAK	HLA-A*03
			TRBV11-3	TRBJ1-6	CASSYLRGSPLHF	NLVPMVATV	HLA-A*02
TRAV12-2	TRAJ37	CAVNRRGNTGKLIF				GILGFVFTL	HLA-A*02
			TRBV6-5	TRBJ2-3	CASSYVGPESTDTQYF	GILGFVFTL	HLA-A*02
			TRBV5-1	TRBJ2-7	CASSPGTGSYEQYF	RAKFKQLL	HLA-B*08
			TRBV7-9	TRBJ2-3	CASSLAPGGVKDTQYF	GILGFVFTL	HLA-A*02
			TRBV9	TRBJ2-2	CASSSGTVNTGELFF	ATDALMTGY	HLA-A*01
TRAV22	TRAJ28	CAVEAAGSYQLTF				GILGFVFTL	HLA-A*02
			TRBV4-2	TRBJ2-5	CASSQEGPNQETQYF	NLVPMVATV	HLA-A*02
TRAV12-3	TRAJ40	CAMKEASGTYKYIF				RISNCVADYSVLYNS	HLA-DRB1*03
			TRBV20-1	TRBJ2-1	CSARTGGPLEEQFF	NLVPMVATV	HLA-A*02
TRAV8-6	TRAJ30	CAAYYDKIIF				GILGFVFTL	HLA-A*02
			TRBV4-2	TRBJ2-2	CASYYQGGANTGELFF	NLVPMVATV	HLA-A*02
TRAV12-2	TRAJ30	CAVNGDDKIIF				YLQPRTFLL	HLA-A*02
			TRBV6-1	TRBJ1-1	CASTTGQKNTEAFF	CRVLCCYVL	HLA-C*07
			TRBV19	TRBJ2-7	CASSLRKGFDEQYF	GILGFVFTL	HLA-A*02
TRAV38-1	TRAJ41	CAYSSGYALNF				YLQPRTFLL	HLA-A*02
			TRBV9	TRBJ2-5	CASSVAGDDRETQYF	EIYKRWII	HLA-B*08
			TRBV14	TRBJ2-7	CASSHLGPGGPSYEQYF	NLVPMVATV	HLA-A*02
			TRBV19	TRBJ2-1	CASSMRSAVGQFF	GILGFVFTL	HLA-A*02
			TRBV19	TRBJ2-1	CASSLRGSGEQFF	GILGFVFTL	HLA-A*02
			TRBV15	TRBJ2-3	CATGDRNTDTQYF	NLVPMVATV	HLA-A*02
			TRBV5-6	TRBJ2-3	CASSLPLSDSPTHTQYF	NLVPMVATV	HLA-A*02
TRAV12-1	TRAJ40	CVVITSGTYKYIF				NLVPMVATV	HLA-A*02
			TRBV4-1	TRBJ1-1	CASSPRGRTGFITEAFF	NLVPMVATV	HLA-A*02
			TRBV29-1	TRBJ2-1	CSVEAQGGTFNEQFF	NLVPMVATV	HLA-A*02
TRAV23/DV6	TRAJ18	CAAIGSTLGRLYF				NLVPMVATV	HLA-A*02
TRAV13-1	TRAJ6	CAARASGGSYIPTF				NLVPMVATV	HLA-A*02
TRAV12-2	TRAJ29	CARDGGRNTLLVF				GILGFVFTL	HLA-A*02
			TRBV14	TRBJ2-7	CASSQETGDEQYF	GPGMKARVL	HLA-B*07
TRAV20	TRAJ27	CAVQANAGKSTF				GILGFVFTL	HLA-A*02
			TRBV20-1	TRBJ1-3	CSARDRALGNTIYF	GLCTLVAML	HLA-A*02
			TRBV28	TRBJ2-7	CASSFSGEQYF	NLVPMVATV	HLA-A*02
			TRBV28	TRBJ1-4	CASTPGTGPNEKLFF	IPSINVHHY	HLA-B*35
			TRBV2	TRBJ2-2	CAGGTGETSPGELFF	GLCTLVAML	HLA-A*02
			TRBV9	TRBJ2-3	CASSVGGTGVTLDTQYF	ELAGIGILTV	HLA-A*02
TRAV38-2/DV8	TRAJ28	CAPGAGSYQLTF				NLVPMVATV	HLA-A*02
TRAV19	TRAJ40	CALSDPSSGTYKYIF				YLQPRTFLL	HLA-A*02
TRAV8-4	TRAJ12	CAVSPYREMDSSYKLIF				GILGFVFTL	HLA-A*02
			TRBV7-8	TRBJ1-1	CASSPRGRTEAFF	GLCTLVAML	HLA-A*02
			TRBV7-8	TRBJ2-5	CASSLMLQQETQYF	GLCTLVAML	HLA-A*02
			TRBV20-1	TRBJ2-5	CSASLDSGTQETQYF	LLQTGIHVRVSQPSL	HLA-DRA1*01
TRAV12-2	TRAJ27	CAVNLDTNAGKSTF				LLLGIGILV	HLA-A*02
TRAV34	TRAJ52	CGADTVGAGGTSYGKLTF				GILGFVFTL	HLA-A*02
TRAV21	TRAJ39	CAYNNAGNMLTF				GILGFVFTL	HLA-A*02
			TRBV7-9	TRBJ2-1	CASSFPGSGGLDEQFF	NLVPMVATV	HLA-A*02
			TRBV7-9	TRBJ1-1	CASSLERSRRPYEAFF	CTELKLSDY	HLA-A*01
			TRBV19	TRBJ1-6	CASSIVHTYGSPLHF	NLVPMVATV	HLA-A*02
			TRBV28	TRBJ2-7	CASSPWDRQTSYEQYF	NLVPMVATV	HLA-A*02
			TRBV11-2	TRBJ2-7	CASSLSSQSYEQYF	NLVPMVATV	HLA-A*02
			TRBV7-8	TRBJ1-2	CASSLVDLVHGYTF	VTEHDTLLY	HLA-A*01
			TRBV2	TRBJ1-4	CASSGRGSTNEKLFF	FRDYVDRFYKTLRAEQASQE	HLA-DRA*01
			TRBV14	TRBJ1-5	CASSHLDSPISNQPQHF	KRWIILGLNK	HLA-B*27
			TRBV18	TRBJ2-1	CASSPDRGLNNEQFF	YSEHPTFTSQY	HLA-A*01
			TRBV19	TRBJ2-1	CASSMRASSEQFF	GILGFVFTL	HLA-A*02
TRAV17	TRAJ6	CASPKGGSYIPTF				NLVPMVATV	HLA-A*02
			TRBV20-1	TRBJ2-7	CSARDGTRDYEQYF	NLVPMVATV	HLA-A*02
			TRBV19	TRBJ1-1	CASSMSTSRNEAFF	GILGFVFTL	HLA-A*02
TRAV13-1	TRAJ31	CAATRGNARLMF				NLVPMVATV	HLA-A*02
TRAV12-1	TRAJ43	CVVNWYLERF				NLVPMVATV	HLA-A*02
TRAV14/DV4	TRAJ54	CAMRGLLQGAQKLVF				NLVPMVATV	HLA-A*02
			TRBV19	TRBJ2-1	CASSSGNNEQFF	GLCTLVAML	HLA-A*02
			TRBV6-5	TRBJ2-2	CASRPEKETGELFF	PKYVKQNTLKLAT	HLA-DRA*01
			TRBV7-9	TRBJ2-1	CASSLAPGTSGSPYNEQFF	FLKEKGGL	HLA-B*08
TRAV8-4	TRAJ52	CAVSVSREGAGGTSYGKLTF				GILGFVFTL	HLA-A*02
			TRBV11-2	TRBJ2-7	CASSRGLNYEQYF	GTSGSPIINR	HLA-A*11
			TRBV9	TRBJ2-2	CASSPGTLSAGELFF	GLCTLVAML	HLA-A*02
TRAV22	TRAJ20	CAVALGNDYKLSF				GILGFVFTL	HLA-A*02
			TRBV18	TRBJ2-2	CASSPVGTGELFF	GILGFVFTL	HLA-A*02
			TRBV12-3	TRBJ1-2	CASSSPARAYGYTF	GLCTLVAML	HLA-A*02
			TRBV5-1	TRBJ2-7	CASSGRTGPGEQYF	LLQTGIHVRVSQPSL	HLA-DRA1*01
			TRBV19	TRBJ2-5	CASSKEDREKETQYF	TPRVTGGGAM	HLA-B*07
			TRBV30	TRBJ2-7	CAWSVGTGAYEQYF	NLVPMVATV	HLA-A*02
			TRBV6-5	TRBJ1-2	CASSLQTGAGAYGYTF	NLVPMVATV	HLA-A*02
TRAV13-1	TRAJ6	CAASIGGGSYIPTF				YLQPRTFLL	HLA-A*02
			TRBV12-4	TRBJ2-7	CASSQTGAEQYF	ELAGIGILTV	HLA-A*02
			TRBV9	TRBJ1-1	CASSVAPGSEGEAFF	PKYVKQNTLKLAT	HLA-DRA*01
			TRBV25-1	TRBJ1-1	CASSNNGRFTEAFF	NLVPMVATV	HLA-A*02
TRAV9-2	TRAJ26	CALRPRDYGQNFVF				NLVPMVATV	HLA-A*02
			TRBV29-1	TRBJ1-5	CSVGEGNQPQHF	GILGFVFTL	HLA-A*02
			TRBV11-2	TRBJ2-7	CASSLTYGQYF	NLVPMVATV	HLA-A*02
			TRBV10-1	TRBJ2-1	CASRGEDNEQFF	LLLGIGILV	HLA-A*02
			TRBV7-9	TRBJ1-3	CASSSTITGMGVSGNTIYF	TPQDLNTML	HLA-B*42
			TRBV19	TRBJ2-1	CASSRRSGGDEQFF	GILGFVFTL	HLA-A*02
			TRBV29-1	TRBJ2-1	CSVRPGGSYNEQFF	VTEHDTLLY	HLA-A*01
TRAV24	TRAJ49	CAFLTGNQFYF				NLVPMVATV	HLA-A*02
			TRBV28	TRBJ2-2	CASSYQPGGSGELFF	EIYKRWII	HLA-B*08
			TRBV29-1	TRBJ2-1	CSVAQYGTSGLNEQFF	NLVPMVATV	HLA-A*02
			TRBV20-1	TRBJ1-5	CSAREGGVQHQPQHF	GILGFVFTL	HLA-A*02
			TRBV11-3	TRBJ2-3	CASSQWGQGTDTQYF	KAFSPEVIPMF	HLA-B*57
			TRBV5-1	TRBJ2-3	CASSSWTSGGSTDTQYF	NLVPMVATV	HLA-A*02
			TRBV13	TRBJ2-2	CASSLKGTGELFF	NLVPMVATV	HLA-A*02
			TRBV11-2	TRBJ2-1	CASSSRGSGDDEQFF	LPRWYFYYL	HLA-B*07
			TRBV4-1	TRBJ2-7	CASSLKESSSYEQYF	TSTLQEQIGW	HLA-B*57
			TRBV19	TRBJ2-7	CASGVRSAYEQYF	GILGFVFTL	HLA-A*02
TRAV2	TRAJ3	CAVEEGSSASKIIF				GMFNMLSTVLGVS	HLA-DRA*01
TRAV38-2/DV8	TRAJ34	CAYRSALNTDKLIF				QARQMVQAMRTIGTHP	HLA-DRA*01
			TRBV28	TRBJ2-7	CASSLPGRDEQYF	EPLPQGQLTAY	HLA-B*35
			TRBV2	TRBJ1-1	CASPREFNTEAFF	KAFSPEVIPMF	HLA-B*57
			TRBV7-9	TRBJ1-2	CASSLDLDSDGYTF	MTLHGFMMY	HLA-A*30
			TRBV20-1	TRBJ2-1	CSASGGVSYNEQFF	NLVPMVATV	HLA-A*02
			TRBV9	TRBJ1-1	CASSLSTGQGGEAFF	NLVPMVATV	HLA-A*02
			TRBV6-1	TRBJ1-1	CASSARNSIEAFF	YLQPRTFLL	HLA-A*02
TRAV12-1	TRAJ40	CVVNPGGPSGTYKYIF				GILGFVFTL	HLA-A*02
			TRBV9	TRBJ2-1	CASSVWTGGYNEQFF	GILGFVFTL	HLA-A*02
TRAV41	TRAJ50	CAVGVETSYDKVIF				GILGFVFTL	HLA-A*02
TRAV13-2	TRAJ49	CAEAQFYF				GILGFVFTL	HLA-A*02
TRAV13-1	TRAJ38	CAAPWGPNAGNNRKLIW				GILGFVFTL	HLA-A*02
TRAV17	TRAJ6	CATGPPSGGSYIPTF				GILGFVFTL	HLA-A*02
			TRBV20-1	TRBJ1-2	CSAREGWAGYGYTF	ELAGIGILTV	HLA-A*02
TRAV19	TRAJ26	CALSEENYGQNFVF				YLQPRTFLL	HLA-A*02
TRAV26-2	TRAJ23	CILSPGPFYNQGGKLIF				NLVPMVATV	HLA-A*02
			TRBV9	TRBJ2-3	CASSPTGGTDTQYF	ALWEIQQVV	HLA-A*02
TRAV12-2	TRAJ45	CAVGGGGADGLTF				GILGFVFTL	HLA-A*02
			TRBV11-2	TRBJ2-3	CASSPGLAGGFSGTDTQYF	GILGFVFTL	HLA-A*02
			TRBV29-1	TRBJ2-7	CSALGTGRSYEQYF	ELAGIGILTV	HLA-A*02
			TRBV20-1	TRBJ2-7	CSADRTGSYEQYF	GLCTLVAML	HLA-A*02
			TRBV27	TRBJ2-1	CASSLRTAGYNEQFF	ATDALMTGY	HLA-A*01
			TRBV9	TRBJ1-1	CASSVGPGQTEAFF	QASQEVKNW	HLA-B*53
			TRBV6-1	TRBJ1-1	CASGSEAFF	ELAGIGILTV	HLA-A*02
			TRBV9	TRBJ1-1	CASSPDGAFF	ELAGIGILTV	HLA-A*02
			TRBV28	TRBJ2-4	CASSQGDRGNIQYF	PKYVKQNTLKLAT	HLA-DRA*01
TRAV13-1	TRAJ44	CAALRTASKLTF				NLVPMVATV	HLA-A*02
			TRBV6-2	TRBJ1-5	CASSRGFGLRAGQRNQPQHF	MLNIPSINV	HLA-A*02
			TRBV10-1	TRBJ2-3	CASSESWDTQYF	GILGFVFTL	HLA-A*02
TRAV30	TRAJ49	CGTEIGTGNQFYF				GILGFVFTL	HLA-A*02
TRAV13-1	TRAJ20	CAASNPANDYKLSF				NLVPMVATV	HLA-A*02
			TRBV20-1	TRBJ2-5	CSARTGFGGAEETQYF	NLVPMVATV	HLA-A*02
			TRBV27	TRBJ2-5	CASSVFGTSGEETQYF	NLVPMVATV	HLA-A*02
			TRBV7-8	TRBJ2-1	CASRSASNEQFF	GLCTLVAML	HLA-A*02
			TRBV2	TRBJ1-5	CASSRTGTGGVEPQHF	ELAGIGILTV	HLA-A*02
TRAV25	TRAJ42	CAGPEDGGSQGNLIF				GILGFVFTL	HLA-A*02
TRAV16	TRAJ39	CALSPPNAGNMLTF				GLIYNRMGAVTTEV	HLA-DRA*01
			TRBV5-1	TRBJ2-1	CASSLETGSNEQFF	MLNIPSINV	HLA-A*02
			TRBV6-1	TRBJ1-2	CASTPQTGTGTYGYTF	NLVPMVATV	HLA-A*02
TRAV12-1	TRAJ29	CVVNAPSGNTPLVF				YLQPRTFLL	HLA-A*02
TRAV25	TRAJ23	CAGQVYYNQGGKLIF				GILGFVFTL	HLA-A*02
			TRBV19	TRBJ2-7	CASSTRSSTEQYF	GILGFVFTL	HLA-A*02
			TRBV20-1	TRBJ2-5	CSARGLGGETQYF	GILGFVFTL	HLA-A*02
TRAV26-2	TRAJ40	CILDNNNDMRFGAGTRLTVKPKTHNTVTTSGTYKYIF				NLVPMVATV	HLA-A*02
			TRBV12-3	TRBJ2-7	CASMGGLYEQYF	GILGFVFTL	HLA-A*02
TRAV5	TRAJ42	CAEGGYGGSQGNLIF				GILGFVFTL	HLA-A*02
			TRBV28	TRBJ1-1	CASSPRTGAEAFF	PTDSYITTY	HLA-A*01
			TRBV5-1	TRBJ2-7	CASRGDTFYEQYF	ATDALMTGY	HLA-A*01
			TRBV19	TRBJ1-5	CASSIFDSSNQPQHF	GILGFVFTL	HLA-A*02
TRAV35	TRAJ40	CAGQPGTYKYIF				NEGVKAAW	HLA-B*44
			TRBV20-1	TRBJ2-2	CSARDRLAQNTGELFF	YLQPRTFLL	HLA-A*02
			TRBV12-3	TRBJ2-1	CASSPGGLNNEQFF	QARQMVQAMRTIGTHP	HLA-DRA*01
			TRBV20-1	TRBJ2-7	CSAHRVPYEQYF	ELAGIGILTV	HLA-A*02
			TRBV2	TRBJ2-1	CASSRVTGGMDEQFF	FRDYVDRFYKTLRAEQASQE	HLA-DRA*01
			TRBV20-1	TRBJ1-1	CSARDLNTEAFF	NLVPMVATV	HLA-A*02
			TRBV6-6	TRBJ2-1	CASSPASGAFGYNEQFF	EPLPQGQLTAY	HLA-B*35
			TRBV6-1	TRBJ1-5	CASSEAPRVGNQPQHF	ELAGIGILTV	HLA-A*02
TRAV41	TRAJ27	CAVRSETSGSRLTF				GILGFVFTL	HLA-A*02
			TRBV5-1	TRBJ1-2	CASSGTDRGGGYTF	ELAGIGILTV	HLA-A*02
TRAV17	TRAJ9	CAPQTGGFKTIF				NLVPMVATV	HLA-A*02
			TRBV4-1	TRBJ2-6	CASSLGAYSGANVLTF	GILGFVFTL	HLA-A*02
			TRBV19	TRBJ1-5	CASSKAWTAYNQPQHF	VLDGFIPGT	HLA-A*02
			TRBV5-6	TRBJ1-2	CASSLGGLGGRYGYTF	NLVPMVATV	HLA-A*02
			TRBV20-1	TRBJ2-2	CSARDLAGENTGELFF	YLQPRTFLL	HLA-A*02
TRAV38-2/DV8	TRAJ53	CAYRTLGGGGSNYKLTF				NCTFEYVSQPFLMDL	HLA-DRB1*04
TRAV10	TRAJ45	CVVSVYSGGGADGLTF				NLVPMVATV	HLA-A*02
			TRBV7-9	TRBJ1-2	CASSFALGGHGYTF	LPRRSGAAGA	HLA-B*07
			TRBV5-6	TRBJ1-5	CASSLGYGLNQPQHF	RLRPGGRKR	HLA-A*03
TRAV21	TRAJ30	CAVRRYDDKIIF				NLVPMVATV	HLA-A*02
TRAV5	TRAJ37	CAESHGSSNTGKLIF				SGPLKAEIAQRLED	HLA-DRA*01
			TRBV28	TRBJ2-3	CASSLRGGNTDTQYF	KRWIIMGLNK	HLA-B*27
			TRBV2	TRBJ2-7	CASSEWDGYEQYF	YLQPRTFLL	HLA-A*02
			TRBV4-1	TRBJ2-3	CASSTHTDTQYF	GLCTLVAML	HLA-A*02
			TRBV28	TRBJ2-1	CASSSGHDGLGQFF	LLLEWLAMA	HLA-A*02
			TRBV4-3	TRBJ2-1	CASSQEPPGQGLAYNEQFF	GILGFVFTL	HLA-A*02
			TRBV28	TRBJ2-1	CASSSPSLADNNEQFF	PKYVKQNTLKLAT	HLA-DRA*01
			TRBV4-3	TRBJ2-1	CASSPGTSSRLDEQFF	KRWIILGLNK	HLA-B*27
			TRBV20-1	TRBJ2-1	CSAASLLRLAGEYNEQFF	GILGFVFTL	HLA-A*02
TRAV35	TRAJ53	CAGYNSGGSNYKLTF				NCTFEYVSQPFLMDL	HLA-DRB1*04
			TRBV20-1	TRBJ2-1	CSARTIAGEGYNEQFF	GILGFVFTL	HLA-A*02
TRAV12-2	TRAJ43	CAVRPDMRF				GILGFVFTL	HLA-A*02
TRAV8-6	TRAJ42	CASGGSQGNLIF				GILGFVFTL	HLA-A*02
			TRBV6-6	TRBJ2-2	CASSYYPDSGELFF	KLGGALQAK	HLA-A*03
			TRBV3-1	TRBJ1-5	CASSLGQGSNQPQHF	NLVPMVATV	HLA-A*02
			TRBV7-9	TRBJ2-1	CASSSVRAGATYNEQFF	NLVPMVATV	HLA-A*02
			TRBV5-5	TRBJ2-1	CASTKGASPGDEQFF	NLSALGIFST	HLA-A*02
			TRBV7-8	TRBJ2-2	CASGTLNTGELFF	YLQPRTFLL	HLA-A*02
			TRBV28	TRBJ2-7	CASSWRFGTSSSYEQYF	NLVPMVATV	HLA-A*02
			TRBV20-1	TRBJ2-7	CSAIEYSGPEGQIYEQYF	NLVPMVATV	HLA-A*02
			TRBV6-5	TRBJ2-2	CASRGLAGGLGELFF	NLVPMVATV	HLA-A*02
			TRBV6-5	TRBJ2-7	CASSRRVPTSGMSPYEQYF	LLQTGIHVRVSQPSL	HLA-DRA1*01
			TRBV19	TRBJ1-2	CASRSQEGSNYGYTF	GILGFVFTL	HLA-A*02
			TRBV20-1	TRBJ1-5	CSASRALDQPQHF	YVLDHLIVV	HLA-A*02
			TRBV9	TRBJ2-1	CASSVGASGGFNEQFF	NLVPMVATV	HLA-A*02
TRAV34	TRAJ37	CGGTPSNTGKLIF				GILGFVFTL	HLA-A*02
			TRBV27	TRBJ1-2	CASSLFTDRRDGYTF	IPSINVHHY	HLA-B*35
			TRBV5-5	TRBJ1-5	CASSSLERQGYGQPQHF	SPIFRIVAA	HLA-B*07
			TRBV5-4	TRBJ1-3	CASSLEQGAVDGNTIYF	CINGVCWTV	HLA-A*02
			TRBV5-1	TRBJ2-7	CASSLDAGSGYEQYF	NLVPMVATV	HLA-A*02
			TRBV12-3	TRBJ1-1	CASSQTGGTEAFF	GLCTLVAML	HLA-A*02
			TRBV5-4	TRBJ2-1	CASSLDHTNEQFF	NLVPMVATV	HLA-A*02
			TRBV20-1	TRBJ1-6	CSARQPGAGFSPLHF	QARQMVQAMRTIGTHP	HLA-DRA*01
			TRBV19	TRBJ1-6	CASSIQTVNSPLHF	FPRPWLHGL	HLA-B*42
			TRBV27	TRBJ2-4	CASRLLAGGSSIQYF	NLVPMVATV	HLA-A*02
			TRBV20-1	TRBJ1-1	CSARLPGGVGTEAFF	NLVPMVATV	HLA-A*02
			TRBV7-2	TRBJ2-7	CASSLGGYEQYF	GLCTLVAML	HLA-A*02
			TRBV20-1	TRBJ2-7	CSARRTGGSYEQYF	TPRVTGGGAM	HLA-B*07
TRAV24	TRAJ17	CAFRAAGNKLTF				FRDYVDRFYKTLRAEQASQE	HLA-DRA*01
			TRBV7-3	TRBJ1-2	CASSEGQLNYGYTF	GLMWLSYFI	HLA-A*02
			TRBV19	TRBJ2-1	CASSIRAGTEQFF	GILGFVFTL	HLA-A*02
			TRBV7-2	TRBJ2-7	CASSLGASQQYF	RYSIFFDYM	HLA-A*24
TRAV29/DV5	TRAJ57	CAASARRQGGSEKLVF				GILGFVFTL	HLA-A*02
TRAV38-2/DV8	TRAJ44	CAHFTGTASKLTF				QARQMVQAMRTIGTHP	HLA-DRA*01
			TRBV4-2	TRBJ2-5	CAAGEMFGLGETQYF	KLGGALQAK	HLA-A*03
TRAV13-1	TRAJ37	CAAPPRNTGKLIF				GILGFVFTL	HLA-A*02
			TRBV9	TRBJ2-7	CASSPWTGAGDEQYF	NLVPMVATV	HLA-A*02
			TRBV6-5	TRBJ1-1	CASSYGDATEAFF	ELAGIGILTV	HLA-A*02
			TRBV19	TRBJ2-6	CASSWFSGANVLTF	GILGFVFTL	HLA-A*02
			TRBV7-3	TRBJ2-3	CASSPHQAGTQYF	NLVPMVATV	HLA-A*02
			TRBV29-1	TRBJ2-1	CSVEDSLVNEQFF	FPRPWLHGL	HLA-B*42
TRAV24	TRAJ42	CASDYGGSQGNLIF				FRDYVDRFYKTLRAEQASQE	HLA-DRA*01
			TRBV28	TRBJ2-7	CASSHKSNSYEQYF	PTDNYITTY	HLA-A*01
			TRBV19	TRBJ2-2	CASSKGLAGVGYTGELFF	LLWNGPMAV	HLA-A*02
			TRBV7-9	TRBJ2-5	CASSKEAGASGYAPETQYF	NLVPMVATV	HLA-A*02
			TRBV19	TRBJ2-3	CASSMYSTDTQYF	GILGFVFTL	HLA-A*02
			TRBV3-1	TRBJ2-2	CASSPLAGGNTGELFF	YLQPRTFLL	HLA-A*02
			TRBV3-1	TRBJ2-4	CASSPVGGSMAKNIQYF	VLEETSVML	HLA-A*02
TRAV41	TRAJ54	CADPIQGAQKLVF				GILGFVFTL	HLA-A*02
			TRBV20-1	TRBJ2-7	CSARLGRSYEQYF	NLVPMVATV	HLA-A*02
			TRBV10-2	TRBJ2-7	CASSSEGSGVQGEQYF	MLNIPSINV	HLA-A*02
			TRBV7-2	TRBJ2-1	CASSPPGSYNEQFF	RLQSLQTYV	HLA-A*02
TRAV24	TRAJ37	CAPPSNTGKLIF				GILGFVFTL	HLA-A*02
			TRBV4-2	TRBJ1-5	CASSQGVNQPQHF	YLEPGPVTV	HLA-A*02
			TRBV19	TRBJ2-7	CAGSSRSGHEQYF	GILGFVFTL	HLA-A*02
			TRBV19	TRBJ2-2	CASSQRSTGELFF	GLCTLVAML	HLA-A*02
			TRBV2	TRBJ2-2	CASTDLNTGELFF	FTSDYYQLY	HLA-A*01
			TRBV15	TRBJ2-7	CATSVDPGQLYYEQYF	ELAGIGILTV	HLA-A*02
			TRBV15	TRBJ1-1	CATSRERMVEAFF	FLPFFSNVT	HLA-A*02
			TRBV2	TRBJ1-2	CASSDGGIYGYTF	FRDYVDRFYKTLRAEQASQE	HLA-DRA*01
			TRBV10-2	TRBJ2-4	CASSGGQENIQYF	GTSGSPIIDK	HLA-A*11
			TRBV30	TRBJ1-6	CAWSGVGGASPLHF	GILGFVFTL	HLA-A*02
			TRBV13	TRBJ2-7	CASSLPGQGDEQYF	NLVPMVATV	HLA-A*02
			TRBV7-8	TRBJ2-5	CASSLGGGNQETQYF	GTSGSPIINR	HLA-A*11
TRAV12-1	TRAJ42	CVVAHWGSQGNLIF				GILGFVFTL	HLA-A*02
			TRBV15	TRBJ2-2	CATSRERGVTTGELFF	NLVPMVATV	HLA-A*02
			TRBV19	TRBJ1-5	CASSPDIGGYQPQHF	NLVPMVATV	HLA-A*02
			TRBV5-6	TRBJ2-1	CASSLGSGGIPEQFF	ELAGIGILTV	HLA-A*02
			TRBV4-3	TRBJ2-3	CASSHQLAGSTDTQYF	NLVPMVATV	HLA-A*02
TRAV38-1	TRAJ57	CAFMITYGGSEKLVF				GILGFVFTL	HLA-A*02
TRAV12-2	TRAJ8	CAVKRSENTGFQKLVF				GILGFVFTL	HLA-A*02
TRAV21	TRAJ23	CAAYNQGGKLIF				NLVPMVATV	HLA-A*02
TRAV38-2/DV8	TRAJ49	CAYRSIGNQFYF				GLIYNRMGAVTTEV	HLA-DRA*01
			TRBV14	TRBJ2-1	CASREKGYDEQFF	HPVGEADYFEY	HLA-B*35
			TRBV29-1	TRBJ2-2	CSVPRDQNTGELFF	YLQPRTFLL	HLA-A*02
			TRBV30	TRBJ2-7	CAWTPDSDYSYEQYF	NLVPMVATV	HLA-A*02
			TRBV27	TRBJ2-2	CASSSGLAGGPITGELFF	NLVPMVATV	HLA-A*02
TRAV10	TRAJ42	CVVAHWGSQENLIF				GILGFVFTL	HLA-A*02
			TRBV27	TRBJ1-6	CASSPQGYNSPLHF	NLVPMVATV	HLA-A*02
TRAV12-3	TRAJ40	CAMSTAAYKYIF				NLVPMVATV	HLA-A*02
			TRBV27	TRBJ2-7	CASSAVAGAPLEQYF	NLVPMVATV	HLA-A*02
TRAV12-2	TRAJ49	CAVVTGNQFYF				LLLGIGILV	HLA-A*02
TRAV26-2	TRAJ48	CILLFGNEKLTF				GLIYNRMGAVTTEV	HLA-DRA*01
			TRBV9	TRBJ2-1	CASSARTLRPGSSYNEQFF	MLNIPSINV	HLA-A*02
			TRBV3-1	TRBJ2-3	CASSQGGVRQGAADTQYF	NLVPMVATV	HLA-A*02
			TRBV20-1	TRBJ2-2	CSARDGLAQNTGELFF	YLQPRTFLL	HLA-A*02
			TRBV7-9	TRBJ2-2	CASSIDVGELFF	NLVPMVATV	HLA-A*02
			TRBV10-3	TRBJ2-7	CAISERDISSYEQYF	LLQTGIHVRVSQPSL	HLA-DRA1*01
			TRBV20-1	TRBJ2-1	CSAIPQGTPYNEQFF	GLCTLVAML	HLA-A*02
TRAV24	TRAJ39	CAFLNNAGNMLTF				YLQPRTFLL	HLA-A*02
TRAV25	TRAJ37	CAGRRSGNTGKLIF				NLVPMVATV	HLA-A*02
TRAV29/DV5	TRAJ22	CAASAQAGSARQLTF				NLVPMVATV	HLA-A*02
			TRBV4-3	TRBJ2-2	CASQLMNTGELFF	YLQPRTFLL	HLA-A*02
			TRBV14	TRBJ2-1	CASSQDWTEVHEQFF	SPRWYFYYL	HLA-B*07
			TRBV11-2	TRBJ2-1	CASSLVIPTGWRDNEQFF	GTSGSPIVNR	HLA-A*11
TRAV13-1	TRAJ33	CAANDLMDSNYQLIW				NLVPMVATV	HLA-A*02
			TRBV4-3	TRBJ1-1	CASSQDKAGNTEAFF	NLVPMVATV	HLA-A*02
			TRBV2	TRBJ2-2	CASSPGLAGTGELFF	FRDYVDRFYKTLRAEQASQE	HLA-DRA*01
TRAV12-1	TRAJ23	CVVNKEGKLIF				NLVPMVATV	HLA-A*02
			TRBV10-1	TRBJ1-2	CASRFRRPYGYTF	LLLGIGILV	HLA-A*02
			TRBV4-2	TRBJ2-1	CASSHQAGEVNEQFF	NLVPMVATV	HLA-A*02
			TRBV7-8	TRBJ2-3	CASSPPVSTDTQYF	NLVPMVATV	HLA-A*02
			TRBV7-6	TRBJ2-7	CASSFAGVNEQYF	NLVPMVATV	HLA-A*02
			TRBV6-2	TRBJ1-5	CASSYSMDGHSNQPQHF	GILGFVFTL	HLA-A*02
TRAV12-2	TRAJ30	CALNYRDDKIIF				YLQPRTFLL	HLA-A*02
			TRBV4-2	TRBJ2-7	CASSQSPTGAIHEQYF	DATYQRTRALVR	HLA-A*68
			TRBV12-3	TRBJ2-1	CASSFSSLGEQFF	KRWIIMGLNK	HLA-B*27
			TRBV4-3	TRBJ2-7	CASSHEVYYEQYF	NLVPMVATV	HLA-A*02
			TRBV5-1	TRBJ2-1	CASSFLAGLGDEQFF	NLVPMVATV	HLA-A*02
			TRBV7-8	TRBJ1-2	CASSLAGKKDGYTF	KLGGALQAK	HLA-A*03
TRAV38-1	TRAJ40	CAFKGPSGTYKYIF				YLQPRTFLL	HLA-A*02
			TRBV20-1	TRBJ1-6	CSATKGHYNSPLHF	ELAGIGILTV	HLA-A*02
TRAV12-2	TRAJ49	CAVSGTGNQFYF				LLLGIGILV	HLA-A*02
			TRBV13	TRBJ2-6	CASSLTGANVLTF	NLVPMVATV	HLA-A*02
			TRBV5-1	TRBJ2-1	CASSWWETSHEQFF	ATDALMTGY	HLA-A*01
			TRBV6-3	TRBJ2-2	CASSPGLELFF	NLVPMVATV	HLA-A*02
			TRBV7-8	TRBJ2-3	CASLSARGGYTQYF	ELAGIGILTV	HLA-A*02
			TRBV28	TRBJ2-1	CASSLGLASGSNEQFF	LLLGIGILV	HLA-A*02
			TRBV10-3	TRBJ1-5	CAISESATGYQPQHF	ATDALMTGY	HLA-A*01
			TRBV30	TRBJ2-1	CAWSAVRTSANDEQFF	GILGFVFTL	HLA-A*02
			TRBV5-1	TRBJ2-2	CASKTVRGELFF	NLVPMVATV	HLA-A*02
			TRBV7-9	TRBJ2-5	CASSLTGQETQYF	NLVPMVATV	HLA-A*02
TRAV5	TRAJ42	CAENSGGGSQGNLIF				GILGFVFTL	HLA-A*02
			TRBV9	TRBJ2-1	CASSVEGISGSQFF	LLQTGIHVRVSQPSL	HLA-DRA1*01
			TRBV9	TRBJ2-2	CASSARTGELFF	YLQPRTFLL	HLA-A*02
			TRBV5-5	TRBJ2-2	CASSLAFGTGAGELFF	TPQDLNTML	HLA-B*81
			TRBV19	TRBJ2-2	CASSMRSAGELFF	GILGFVFTL	HLA-A*02
			TRBV4-1	TRBJ1-5	CASSQGALTGQPQHF	YPLHEQHGM	HLA-B*35
			TRBV4-1	TRBJ2-2	CASSQEDGTGSAGELFF	GILGFVFTL	HLA-A*02
TRAV12-3	TRAJ48	CAMSLSNFGNEKLTF				NLVPMVATV	HLA-A*02
			TRBV7-3	TRBJ2-3	CASSYGLAVTDTQYF	NLVPMVATV	HLA-A*02
			TRBV9	TRBJ2-1	CASSVDGDPSLDEQFF	GTSGSPIINR	HLA-A*11
			TRBV12-3	TRBJ1-4	CASSFSGQGAATNEKLFF	RAKFKQLL	HLA-B*08
			TRBV30	TRBJ1-2	CAWSEIGGGYGYTF	GILGFVFTL	HLA-A*02
			TRBV28	TRBJ2-3	CASSFRSSTDTQYF	LTYHGAIKL	HLA-A*02
			TRBV13	TRBJ2-1	CASSNTGTSGGYEQFF	MLNIPSINV	HLA-A*02
			TRBV2	TRBJ2-3	CASSARTSGGADTHYF	FRDYVDRFYKTLRAEQASQE	HLA-DRA*01
			TRBV9	TRBJ2-7	CASSVWGDPSYEQYF	GTSGSPIINR	HLA-A*11
			TRBV19	TRBJ2-1	CASSWTSGGGNEQFF	GILGFVFTL	HLA-A*02
			TRBV2	TRBJ2-2	CASSDGAILPGELFF	GLCTLVAML	HLA-A*02
			TRBV5-1	TRBJ2-3	CASSLVASGSLRGSQYF	NLVPMVATV	HLA-A*02
			TRBV27	TRBJ2-1	CASSSGTSYNEQFF	NLVPMVATV	HLA-A*02
TRAV1-2	TRAJ33	CAVRVNRDSNYQLIW				NLVPMVATV	HLA-A*02
			TRBV14	TRBJ2-7	CASSPVLYEQYF	QVPLRPMTYK	HLA-A*11
			TRBV7-6	TRBJ2-3	CASSPRLAGGPDTQYF	ELAGIGILTV	HLA-A*02
			TRBV19	TRBJ2-1	CASSPSYNEQFF	NLVPMVATV	HLA-A*02
TRAV2	TRAJ36	CAVEDKGANNLFF				YLQPRTFLL	HLA-A*02
			TRBV5-6	TRBJ2-5	CASSLPGLAENQETQYF	LLLGIGILV	HLA-A*02
TRAV26-2	TRAJ57	CILLWGGSEKLVF				GMFNMLSTVLGVS	HLA-DRA*01
			TRBV20-1	TRBJ1-1	CSARDTMTTGGVFYEAFF	FLKEKGGL	HLA-B*08
			TRBV12-3	TRBJ2-1	CASSLGQLNEQFF	TPQDLNTML	HLA-B*81
			TRBV12-3	TRBJ2-7	CASSAGQGVWQYF	NLVPMVATV	HLA-A*02
			TRBV28	TRBJ1-5	CASSFRDPHQPQHF	GILGFVFTL	HLA-A*02
TRAV22	TRAJ10	CAVVRWETSGSRLTF				NLVPMVATV	HLA-A*02
TRAV19	TRAJ10	CAPGEETSGSRLTF				GILGFVFTL	HLA-A*02
			TRBV27	TRBJ1-1	CASSFGGNEAFF	NLVPMVATV	HLA-A*02
			TRBV9	TRBJ2-7	CASSVGTSGRAGEQYF	CPACYNSEV	HLA-B*07
TRAV19	TRAJ26	CAPDNYGQNFVF				RLQSLQTYV	HLA-A*02
			TRBV4-3	TRBJ1-5	CASSQDLTGVQPQHF	NLVPMVATV	HLA-A*02
			TRBV29-1	TRBJ1-4	CSVGSSGTNEKLFF	GLCTLVAML	HLA-A*02
TRAV21	TRAJ17	CAPLAGNKLTF				GILGFVFTL	HLA-A*02
			TRBV11-2	TRBJ2-7	CASSLVPRAYEQYF	NLVPMVATV	HLA-A*02
			TRBV28	TRBJ1-1	CASSFSPGDTEAFF	PKYVKQNTLKLAT	HLA-DRA*01
TRAV24	TRAJ42	CASDYGGTQGNLIF				FRDYVDRFYKTLRAEQASQE	HLA-DRA*01
			TRBV6-5	TRBJ1-2	CASRPQTGTIYGYTF	NLVPMVATV	HLA-A*02
			TRBV6-5	TRBJ2-2	CASSYYAAGLGTGELFF	NLVPMVATV	HLA-A*02
			TRBV5-1	TRBJ2-7	CASSFFGNSYEQYF	NEGVKAAW	HLA-B*44
			TRBV10-2	TRBJ2-3	CASSRLAGGLDTQYF	AMFWSVPTV	HLA-A*02
			TRBV7-8	TRBJ2-7	CASSPQRTAHEQYF	GILGFVFTL	HLA-A*02
			TRBV7-2	TRBJ2-5	CASSLVLAGVKTQYF	DPFRLLQNSQVFS	HLA-DRA*01
			TRBV15	TRBJ1-1	CATSRDRWNTEAFF	LPRRSGAAGA	HLA-B*07
TRAV13-1	TRAJ6	CAATGGSYIPTF				GILGFVFTL	HLA-A*02
TRAV12-3	TRAJ6	CAMSAPGGSYIPTF				NLVPMVATV	HLA-A*02
TRAV19	TRAJ34	CALSPPNTDKLIF				GILGFVFTL	HLA-A*02
			TRBV15	TRBJ2-3	CATSSASGSGSDTQYF	GLCTLVAML	HLA-A*02
			TRBV2	TRBJ2-7	CASSPGQVLPGEQYF	GLCTLVAML	HLA-A*02
			TRBV5-4	TRBJ2-7	CASSLSPEGFSEQYF	GILGFVFTL	HLA-A*02
			TRBV3-1	TRBJ2-2	CASQLQNTGELFF	YLQPRTFLL	HLA-A*02
TRAV12-3	TRAJ37	CAMSDSNTGKLIF				NLVPMVATV	HLA-A*02
TRAV12-1	TRAJ20	CVVNRGDYKLSF				GILGFVFTL	HLA-A*02
			TRBV7-3	TRBJ2-6	CASSFTVGGANVLTF	NLVPMVATV	HLA-A*02
			TRBV2	TRBJ1-3	CASTRDSYSGNTIYF	ELAGIGILTV	HLA-A*02
			TRBV19	TRBJ2-2	CASSIVASGAGGELFF	GILGFVFTL	HLA-A*02
TRAV5	TRAJ37	CAEISNTGKLIF				NLVPMVATV	HLA-A*02
			TRBV20-1	TRBJ2-7	CSAPGSYEQYF	KAFSPEVIPMF	HLA-B*57
			TRBV20-1	TRBJ2-3	CSALRNTQYF	NLVPMVATV	HLA-A*02
			TRBV2	TRBJ2-1	CASRRLAGASYNEQFF	FRDYVDRFYKTLRAEQASQE	HLA-DRA*01
TRAV12-3	TRAJ42	CAMNGDGGSQGNLIF				GILGFVFTL	HLA-A*02
			TRBV4-2	TRBJ2-7	CASSQEYLAAYEQYF	GILGFVFTL	HLA-A*02
TRAV14/DV4	TRAJ22	CAMRESVSSGSARQLTF				KAFSPEVIPMF	HLA-B*57
			TRBV13	TRBJ1-5	CASSLSRQPQHF	NLVPMVATV	HLA-A*02
			TRBV19	TRBJ2-7	CASSIFVGALSDEQYF	GILGFVFTL	HLA-A*02
TRAV38-2/DV8	TRAJ45	CAYRSVMAGGGADGLTF				QARQMVQAMRTIGTHP	HLA-DRA*01
			TRBV5-1	TRBJ2-1	CASSFDSEQFF	SLYNTVATL	HLA-A*02
			TRBV5-5	TRBJ2-2	CASSLVGPPGELFF	LPPIVAKEI	HLA-B*42
			TRBV19	TRBJ1-5	CASNWADYSNQPQHF	NLVPMVATV	HLA-A*02
			TRBV20-1	TRBJ1-5	CSASEGQGLNQPQHF	LLQTGIHVRVSQPSL	HLA-DRA1*01
TRAV3	TRAJ15	CAVTPPLKARAGTALIF				GILGFVFTL	HLA-A*02
			TRBV4-3	TRBJ1-3	CASSQDRGGNTIYF	GLCTLVAML	HLA-A*02
TRAV12-3	TRAJ15	CAMSPYNQAGTALIF				NLVPMVATV	HLA-A*02
			TRBV12-5	TRBJ1-1	CASRGETYMNTEAFF	TPQDLNTML	HLA-B*42
			TRBV27	TRBJ1-1	CASSPGKATEAFF	TSTLQEQIGW	HLA-B*57
TRAV38-2/DV8	TRAJ52	CAYMINAGGTSYGKLTF				GILGFVFTL	HLA-A*02
			TRBV12-3	TRBJ1-3	CASSLQGAGNTIYF	YLEPGPVTV	HLA-A*02
			TRBV14	TRBJ1-1	CASSQGFDRTHTEAFF	GTSGSPIVNR	HLA-A*11
			TRBV4-1	TRBJ2-2	CASSQIQGAVAGELFF	ELAGIGILTV	HLA-A*02
TRAV12-2	TRAJ22	CAAPSGSARQLTF				NLVPMVATV	HLA-A*02
			TRBV29-1	TRBJ1-2	CSVELGSSYGYTF	ELAGIGILTV	HLA-A*02
			TRBV20-1	TRBJ1-5	CSASIPGQGVFQPQHF	RLRAEAQVK	HLA-A*03
TRAV12-2	TRAJ10	CAVRTGGGNKLTF				NLVPMVATV	HLA-A*02
TRAV13-1	TRAJ41	CAASYKNSGYALNF				NLVPMVATV	HLA-A*02
			TRBV5-1	TRBJ2-7	CASRAGLAEVSYEQYF	RAKFKQLL	HLA-B*08
			TRBV9	TRBJ2-3	CASSVSGDLGDTQYF	GTSGSPIINR	HLA-A*11
TRAV26-2	TRAJ23	CILRDVLRKLIF				NLVPMVATV	HLA-A*02
			TRBV29-1	TRBJ1-5	CSVTHGGGNQPQHF	GILGFVFTL	HLA-A*02
			TRBV29-1	TRBJ2-7	CSVSGVSYEQYF	NLVPMVATV	HLA-A*02
			TRBV19	TRBJ1-2	CASSWTVLYGYTF	GILGFVFTL	HLA-A*02
			TRBV27	TRBJ2-1	CASSLGSRNEQFF	GILGFVFTL	HLA-A*02
TRAV24	TRAJ31	CAQDNARLMF				FRDYVDRFYKTLRAEQASQE	HLA-DRA*01
TRAV12-2	TRAJ42	CAVNLGGGSPGDLIF				GILGFVFTL	HLA-A*02
			TRBV7-9	TRBJ2-2	CASSSGDTNTGELFF	NLVPMVATV	HLA-A*02
			TRBV28	TRBJ2-7	CASRLAGVGEQYF	NLVPMVATV	HLA-A*02
TRAV5	TRAJ39	CALWGAGNMLTF				NLVPMVATV	HLA-A*02
			TRBV7-8	TRBJ2-7	CASSLLQGPSYEQYF	GILGFVFTL	HLA-A*02
TRAV38-2/DV8	TRAJ43	CAYGSNDMRF				NLVPMVATV	HLA-A*02
			TRBV14	TRBJ2-5	CASSQDRETQYF	SLYNTVATL	HLA-A*02
TRAV8-6	TRAJ30	CAVSGQGDDKIIF				PKYVKQNTLKLAT	HLA-DRA*01
			TRBV7-7	TRBJ2-2	CASSLAGGGTGELFF	NLVPMVATV	HLA-A*02
			TRBV7-2*03	TRBJ2-6	CTISESGYRGPPGANVLTF	FLKEKGGL	HLA-B*08
TRAV30	TRAJ34	CGTEKVNTDKLIF				PKYVKQNTLKLAT	HLA-DRA*01
			TRBV13	TRBJ2-2	CASSYGTDGGELFF	SIVAYTMSL	HLA-A*02
			TRBV14	TRBJ2-3	CASSQSPSGTQYF	GLCTLVAML	HLA-A*02
TRAV12-1	TRAJ37	CVGRGSNTGKLIF				GILGFVFTL	HLA-A*02
			TRBV28	TRBJ2-3	CASSLAGGTFSTDTQYF	QARQMVQAMRTIGTHP	HLA-DRA*01
			TRBV6-1	TRBJ2-7	CASSEFFPSAPYEQYF	GLCTLVAML	HLA-A*02
TRAV9-2	TRAJ56	CALSDPIGRVNRKLTF				NLVPMVATV	HLA-A*02
			TRBV4-3	TRBJ2-1	CASSLQGAPEQFF	GLNKIVRMY	HLA-B*15
			TRBV6-2	TRBJ1-1	CASSYSPLNTEAFF	TPRVTGGGAM	HLA-B*07
TRAV26-2	TRAJ43	CILGNNNDMRF				NLVPMVATV	HLA-A*02
TRAV13-2	TRAJ15	CAEITPKAGTALIF				GILGFVFTL	HLA-A*02
			TRBV24-1	TRBJ2-7	CATSDAPGTGIPYEQYF	CINGVCWTV	HLA-A*02
			TRBV28	TRBJ2-3	CASSSGTSGSDTQYF	FLYNLLTRV	HLA-A*02
			TRBV12-3	TRBJ1-2	CATHPWGAGGYTF	NLVPMVATV	HLA-A*02
TRAV27	TRAJ37	CAGSGSSSNTGKLIF				GILGFVFTL	HLA-A*02
			TRBV2	TRBJ1-1	CASSDLTGGEAFF	YLQPRTFLL	HLA-A*02
			TRBV28	TRBJ2-1	CASSLTTGGMVNEQFF	YSEHPTFTSQY	HLA-A*01
			TRBV4-3	TRBJ2-4	CASSQGQGNIQYF	RLQSLQTYV	HLA-A*02
			TRBV15	TRBJ2-3	CATSRPLLVGGRYTQYF	NLVPMVATV	HLA-A*02
TRAV22	TRAJ37	CAGTPSNTGKLIF				GILGFVFTL	HLA-A*02
TRAV16	TRAJ54	CASFSGAQKLVF				NLVPMVATV	HLA-A*02
			TRBV28	TRBJ1-5	CASGGTGATYSNQPQHF	LLLGIGILV	HLA-A*02
			TRBV28	TRBJ1-1	CASSLVWGLGTEAFF	AMFWSVPTV	HLA-A*02
			TRBV11-2	TRBJ1-4	CASSLGPDEKLFF	GTSGSPIVNR	HLA-A*11
			TRBV27	TRBJ2-1	CASSLAWGGFYNEQFF	TPRVTGGGAM	HLA-B*07
			TRBV19	TRBJ2-3	CASSSHGADTQYF	GILGFVFTL	HLA-A*02
			TRBV19	TRBJ2-7	CASSIVLVPGLAGGISYEQYF	NLVPMVATV	HLA-A*02
			TRBV10-3	TRBJ1-1	CAISEGGGVTEAFF	NLVPMVATV	HLA-A*02
TRAV4	TRAJ6	CLVGDITGGSYIPTF				NEGVKAAW	HLA-B*44
			TRBV5-6	TRBJ2-2	CASSLGENTGELFF	NLVPMVATV	HLA-A*02
			TRBV4-2	TRBJ2-6	CASSQDPTGYSGANVLTF	PKYVKQNTLKLAT	HLA-DRA*01
			TRBV7-8	TRBJ1-5	CASSALQGPSQPQHF	GILGFVFTL	HLA-A*02
TRAV16	TRAJ27	CAPRPYNTNAGKSTF				GILGFVFTL	HLA-A*02
TRAV4	TRAJ6	CLVGDGSGGSYIPTF				DRFYKTLRAEQASQEV	HLA-DRA*01
TRAV12-2	TRAJ29	CAVLWNSGNTPLVF				GILGFVFTL	HLA-A*02
			TRBV28	TRBJ2-7	CASRTPGHLYEQYF	ATDALMTGY	HLA-A*01
TRAV30	TRAJ10	CGTEILGLTGGGNKLTF				GILGFVFTL	HLA-A*02
TRAV26-1	TRAJ30	CIVRVAIMNRDDKIIF				GILGFVFTL	HLA-A*02
TRAV38-1	TRAJ52	CAYTPNAGGTSYGKLTF				GILGFVFTL	HLA-A*02
			TRBV20-1	TRBJ2-2	CSARVEFGSGELFF	ELAGIGILTV	HLA-A*02
TRAV8-3	TRAJ20	CAVGATWRFPSNDYKLSF				GILGFVFTL	HLA-A*02
			TRBV7-9	TRBJ2-5	CASSPDREATQYF	SFHSLHLLF	HLA-A*24
			TRBV9	TRBJ2-3	CASSPVLAGGEDTQYF	ELAGIGILTV	HLA-A*02
TRAV12-1	TRAJ17	CVVNSAAGNKLTF				YLQPRTFLL	HLA-A*02
			TRBV19	TRBJ1-5	CASSIFGGQNQPQHF	NLVPMVATV	HLA-A*02
			TRBV5-6	TRBJ2-7	CASSKGPGGNYEQYF	NSKEETGHLENGN	HLA-DQA1*01
			TRBV24-1	TRBJ2-3	CATSGQGATDTQYF	KLGGALQAK	HLA-A*03
			TRBV27	TRBJ2-1	CASREKGHRRDNEQFF	KLGGALQAK	HLA-A*03
TRAV13-1	TRAJ42	CAVAGGGSQGNLIF				GILGFVFTL	HLA-A*02
TRAV13-1	TRAJ37	CAAPPSSSNTGKLIF				GILGFVFTL	HLA-A*02
			TRBV12-4	TRBJ1-1	CASRATGGVTTEAFF	ELAGIGILTV	HLA-A*02
			TRBV6-2	TRBJ1-5	CASSGKGLGNQPQHF	TGAIKLDDK	HLA-A*02
			TRBV28	TRBJ2-1	CASSSDRGGYNEQFF	GILGFVFTL	HLA-A*02
			TRBV28	TRBJ1-1	CASSFWTGGTEAFF	NLVPMVATV	HLA-A*02
TRAV35	TRAJ42	CAGLLFGGSQGNLIF				GILGFVFTL	HLA-A*02
TRAV3	TRAJ12	CAVPGDSSYKLIF				NLVPMVATV	HLA-A*02
			TRBV7-7	TRBJ2-3	CASSLLAGGTDTQYF	NLVPMVATV	HLA-A*02
			TRBV4-1	TRBJ1-2	CASSPGQLLTF	VTEHDTLLY	HLA-A*01
TRAV20	TRAJ20	CAVRSSNDYKLSF				NLVPMVATV	HLA-A*02
			TRBV12-4	TRBJ2-7	CASSPGLPYEQYF	NLVPMVATV	HLA-A*02
TRAV4	TRAJ8	CLVGEEKLVF				NLVPMVATV	HLA-A*02
TRAV24	TRAJ54	CASESTGAQKLVF				FRDYVDRFYKTLRAEQASQE	HLA-DRA*01
			TRBV5-4	TRBJ2-7	CASSTEREAPYEQYF	LLWNGPMAV	HLA-A*02
			TRBV18	TRBJ2-2	CASSPGTTNTGELFF	ARMILMTHF	HLA-B*27
			TRBV27	TRBJ2-1	CASSLSTSGDNEQFF	MLNIPSINV	HLA-A*02
			TRBV5-1	TRBJ2-7	CASSLDGTPFYEQYF	GLCTLVAML	HLA-A*02
			TRBV7-9	TRBJ1-2	CASGGANYGYTF	KAFSPEVIPMF	HLA-B*57
			TRBV7-8	TRBJ2-5	CASSSRDREETQYF	TPQDLNTML	HLA-B*42
TRAV12-1	TRAJ37	CVVNRTSASNTGKLIF				GILGFVFTL	HLA-A*02
			TRBV4-1	TRBJ2-7	CASSQGLAGDNEQYF	LLLGIGILV	HLA-A*02
			TRBV7-6	TRBJ2-3	CASSSTGTGAWDTQYF	GILGFVFTL	HLA-A*02
			TRBV19	TRBJ2-1	CASSRTSGPYNEQFF	NEGVKAAW	HLA-B*44
			TRBV7-8	TRBJ2-2	CASSPTPGQGVTGELFF	GILGFVFTL	HLA-A*02
			TRBV7-9	TRBJ2-2	CASSFTSGVITGELFF	LPPIVAKEI	HLA-B*42
			TRBV7-2	TRBJ1-5	CASSLYGGGEQPQHF	FPRPWLHGL	HLA-B*42
			TRBV6-6	TRBJ2-1	CASSLGGRAVDEQFF	NLVPMVATV	HLA-A*02
			TRBV4-1	TRBJ1-5	CASSQEGGGEGQPQHF	TPQDLNTML	HLA-B*42
			TRBV7-8	TRBJ1-1	CASSLGVAYGGEDTEAFF	GLCTLVAML	HLA-A*02
			TRBV19	TRBJ2-3	CANSIRSTDTQYF	GILGFVFTL	HLA-A*02
			TRBV4-1	TRBJ2-7	CASSQKSGDNYEQYF	HTQGYFPD	HLA-B*57
			TRBV7-2	TRBJ2-7	CASSPRQGQLEQYF	LLWNGPMAV	HLA-A*02
			TRBV20-1	TRBJ2-2	CSADSAGGNTGELFF	NLVPMVATV	HLA-A*02
			TRBV5-6	TRBJ1-6	CASSFGWGADSPLHF	RLRPGGKKK	HLA-A*03
			TRBV5-1	TRBJ2-2	CASTSGTGTGELFF	GLCTLVAML	HLA-A*02
			TRBV29-1	TRBJ2-3	CSVEDASGGTTDTQYF	ELAGIGILTV	HLA-A*02
TRAV21	TRAJ10	CAVRPILTGGGNKLTF				NLVPMVATV	HLA-A*02
			TRBV4-1	TRBJ2-7	CASSQVQGAYEQYF	VTEHDTLLY	HLA-A*01
TRAV12-1	TRAJ23	CVVNHNQGGKLIF				YLQPRTFLL	HLA-A*02
			TRBV7-8	TRBJ2-1	CASSLNAGESYNEQFF	NLVPMVATV	HLA-A*02
TRAV5	TRAJ43	CAESTFNNDMRF				LLLGIGILV	HLA-A*02
			TRBV27	TRBJ1-6	CASSDLNSPLHF	RAKFKQLL	HLA-B*08
			TRBV6-2	TRBJ2-5	CASSYWPTRETQYF	SGWGDPHYITFDGTYYTFLD	HLA-DPA1*01
			TRBV7-3	TRBJ2-3	CASSLIASPADTQYF	VTEHDTLLY	HLA-A*01
TRAV29/DV5	TRAJ4	CAASPPNEFSGGYNKLIF				NLVPMVATV	HLA-A*02
TRAV30	TRAJ36	CGTEEGDQTGANNLFF				GILGFVFTL	HLA-A*02
			TRBV19	TRBJ2-1	CASSILAVAGNEQFF	GILGFVFTL	HLA-A*02
			TRBV9	TRBJ2-1	CASSEEGQGRLSEQFF	GILGFVFTL	HLA-A*02
			TRBV15	TRBJ2-2	CATSRDKGGATTGELFF	NLVPMVATV	HLA-A*02
			TRBV11-3	TRBJ2-5	CASSQTQLWETQYF	NLVPMVATV	HLA-A*02
TRAV19	TRAJ29	CALSGHSGNTPLVF				NLVPMVATV	HLA-A*02
			TRBV28	TRBJ2-1	CASGSDRGLVGEQFF	NLVPMVATV	HLA-A*02
			TRBV6-6	TRBJ2-7	CASRLLAGPSYEQYF	NLVPMVATV	HLA-A*02
TRAV12-2	TRAJ33	CAVGESNYQLIW				LLLGIGILV	HLA-A*02
			TRBV7-8	TRBJ2-5	CASSEVGQLETQYF	ATDALMTGY	HLA-A*01
			TRBV20-1	TRBJ2-7	CSARDRDSYEQYF	LLWNGPMAV	HLA-A*02
			TRBV4-3	TRBJ2-1	CASSWTGNEQFF	LLLGIGILV	HLA-A*02
			TRBV7-8	TRBJ2-7	CASSYGTGGRYEQYF	NLVPMVATV	HLA-A*02
			TRBV20-1	TRBJ2-7	CSASGRDSVYEQYF	SPRWYFYYL	HLA-B*07
TRAV38-2/DV8	TRAJ32	CASFPGATNKLIF				GILGFVFTL	HLA-A*02
TRAV8-6	TRAJ54	CAVIPIQGAQKLVF				DRFYKTLRAEQASQEV	HLA-DRA*01
			TRBV19	TRBJ2-1	CASSMVGGSYNEQFF	GILGFVFTL	HLA-A*02
TRAV14/DV4	TRAJ20	CAMREVEYDYKLSF				RLQSLQTYV	HLA-A*02
			TRBV6-5	TRBJ1-5	CASSTGSGNQPQHF	GILGFVFTL	HLA-A*02
			TRBV2	TRBJ1-2	CASSDRTTCGYTF	FRDYVDRFYKTLRAEQASQE	HLA-DRA*01
			TRBV7-9	TRBJ2-4	CASSLPAGDIQYF	VTEHDTLLY	HLA-A*01
			TRBV7-8	TRBJ1-5	CASSLSGMLNQPQHF	NLVPMVATV	HLA-A*02
			TRBV11-2	TRBJ2-1	CASSLGPSTYNEQFF	NLVPMVATV	HLA-A*02
			TRBV2	TRBJ2-2	CASSATVTNTGELFF	FRDYVDRFYKTLRAEQASQE	HLA-DRA*01
			TRBV13	TRBJ2-2	CASSARDTLRGTGELFF	EIYKRWII	HLA-B*08
			TRBV11-2	TRBJ2-3	CASSSILGQGEHPVTDTQYF	ATDALMTGY	HLA-A*01
			TRBV19	TRBJ2-5	CASSMRAAETQYF	NLVPMVATV	HLA-A*02
			TRBV5-4	TRBJ2-7	CASSSTGISSYEQYF	LLQTGIHVRVSQPSL	HLA-DRA1*01
			TRBV5-4	TRBJ2-6	CASSLVGEYTGANVLTF	NLVPMVATV	HLA-A*02
			TRBV12-3	TRBJ2-7	CASSRDRGYEQYF	NLVPMVATV	HLA-A*02
			TRBV15	TRBJ2-1	CATSRPTSGSDEQFF	YSEHPTFTSQY	HLA-A*01
			TRBV19	TRBJ2-1	CASSGPVAEQFF	GILGFVFTL	HLA-A*02
TRAV19	TRAJ10	CALTLTGGGNKLTF				GLIYNRMGAVTTEV	HLA-DRA*01
			TRBV27	TRBJ1-3	CATRQYSGNTIYF	NLVPMVATV	HLA-A*02
			TRBV19	TRBJ1-2	CASTMITGLGSNYGYTF	ELAGIGILTV	HLA-A*02
			TRBV24-1	TRBJ2-1	CATSDSSGPYNEQFF	GILGFVFTL	HLA-A*02
			TRBV3-1	TRBJ1-5	CASSLTDRVGQPQHF	KLGGALQAK	HLA-A*03
TRAV24	TRAJ38	CAFYPPGNNRKLIW				FRDYVDRFYKTLRAEQASQE	HLA-DRA*01
			TRBV19	TRBJ2-1	CASSGRSGYNEQFF	GILGFVFTL	HLA-A*02
			TRBV28	TRBJ1-5	CAGGLLNQPQHF	FLYNLLTRV	HLA-A*02
			TRBV4-2	TRBJ1-2	CASSHEDSGGYTF	NLVPMVATV	HLA-A*02
			TRBV29-1	TRBJ1-3	CSVAGFDSGNTIYF	ELAGIGILTV	HLA-A*02
			TRBV4-1	TRBJ1-3	CASSQGRNTIYF	NLVPMVATV	HLA-A*02
			TRBV3-1	TRBJ2-7	CASSQGGGGTYEQYF	ELAGIGILTV	HLA-A*02
			TRBV10-2	TRBJ2-2	CAVLAEQNTGELFF	YLQPRTFLL	HLA-A*02
			TRBV20-1	TRBJ1-3	CSAFGQASGNTIYF	GMFNMLSTVLGVS	HLA-DRA*01
			TRBV6-4	TRBJ2-3	CASSDGTASTDTQYF	NLVPMVATV	HLA-A*02
			TRBV27	TRBJ2-2	CASSFDYTGELFF	NLVPMVATV	HLA-A*02
			TRBV11-2	TRBJ2-1	CASSSGPEDEQFF	GTSGSPIINR	HLA-A*11
			TRBV20-1	TRBJ2-2	CSARGRGIGTGELFF	NLVPMVATV	HLA-A*02
			TRBV19	TRBJ2-1	CASSIVAGVEQFF	GILGFVFTL	HLA-A*02
			TRBV20-1	TRBJ2-1	CSAPTWDNEQFF	CRVLCCYVL	HLA-C*07
			TRBV7-9	TRBJ2-6	CASSSERTDGASGANVLTF	LPRRSGAAGA	HLA-B*07
			TRBV4-1	TRBJ2-1	CASSPLGGSYNEQFF	NLSALGIFST	HLA-A*02
			TRBV5-1	TRBJ2-3	CASSLGQSTQYF	LLQTGIHVRVSQPSL	HLA-DRA1*01
			TRBV12-3	TRBJ2-1	CASSLMDTYNEQFF	QARQMVQAMRTIGTHP	HLA-DRA*01
TRAV16	TRAJ26	CAPNYGQNFVF				GILGFVFTL	HLA-A*02
			TRBV27	TRBJ2-2	CASSLLSRTGELFF	RLRAEAQVK	HLA-A*03
			TRBV5-1	TRBJ2-6	CASRLSGANVLTF	LLQTGIHVRVSQPSL	HLA-DRA1*01
			TRBV7-6	TRBJ2-1	CASSLWAGGLYEQFF	RAKFKQLL	HLA-B*08
TRAV12-1	TRAJ6	CVVFASGGSYIPTF				GILGFVFTL	HLA-A*02
TRAV3	TRAJ6	CAVRPLADRGSYIPTF				NLVPMVATV	HLA-A*02
			TRBV6-2	TRBJ2-7	CASSYSPGNEQYF	GLCTLVAML	HLA-A*02
			TRBV13	TRBJ1-1	CASSLVIPNTEAFF	WLLWPVTLA	HLA-A*02
TRAV13-1	TRAJ42	CAASYGGSQGNLIF				GILGFVFTL	HLA-A*02
			TRBV28	TRBJ2-7	CASSFVVGQEAYEQYF	YTERSEKSY	HLA-A*01
			TRBV25-1	TRBJ2-1	CASSVGLSETTALYNEQFF	IILVAVPHV	HLA-A*02
			TRBV7-8	TRBJ2-2	CASSPARAERGRELFF	LPRRSGAAGA	HLA-B*07
			TRBV20-1	TRBJ2-7	CSATSRQGGREQYF	HPKVSSEVHI	HLA-B*42
			TRBV6-1	TRBJ2-7	CASSELGTSNEQYF	LLLGIGILV	HLA-A*02
TRAV12-2	TRAJ23	CAVGNQGGKLIF				GILGFVFTL	HLA-A*02
TRAV5	TRAJ39	CAERYAGNMLTF				LLLGIGILV	HLA-A*02
			TRBV20-1	TRBJ2-7	CSASGPKAGDFHYEQYF	NLVPMVATV	HLA-A*02
TRAV12-1	TRAJ43	CVVNQGNDMRF				YLQPRTFLL	HLA-A*02
			TRBV7-8	TRBJ2-1	CASSFGSGNNEQFF	GILGFVFTL	HLA-A*02
			TRBV15	TRBJ2-3	CATSRDPGGSTDTQYF	ELAGIGILTV	HLA-A*02
			TRBV6-4	TRBJ2-2	CASSRDSTGELFF	LPRRSGAAGA	HLA-B*07
TRAV21	TRAJ12	CAAQPDSSYKLIF				NLVPMVATV	HLA-A*02
			TRBV9	TRBJ2-1	CAGSVVSDNEQFF	KRWIILGLNK	HLA-B*27
			TRBV5-1	TRBJ2-3	CASSLGNPSTDTQYF	EEAAGIGILTVI	HLA-DQA1*01
			TRBV2	TRBJ2-5	CAIKGTVSTQETQYF	QYDPVAALF	HLA-A*24
TRAV12-1	TRAJ8	CVGRNTGFQKLVF				NLVPMVATV	HLA-A*02
			TRBV19	TRBJ2-2	CASSGRSSGELFF	GILGFVFTL	HLA-A*02
			TRBV27	TRBJ2-1	CASSLVTSGGSEQFF	ELAGIGILTV	HLA-A*02
TRAV16	TRAJ12	CAEGGDSSYKLIF				SPRWYFYYL	HLA-B*07
TRAV8-3	TRAJ43	CAAINDMRF				NLVPMVATV	HLA-A*02
TRAV17	TRAJ11	CATDRMNSGYSTLTF				NLVPMVATV	HLA-A*02
			TRBV15	TRBJ1-5	CATSGATDRGYLNQPQHF	NLVPMVATV	HLA-A*02
			TRBV15	TRBJ2-7	CATGPGAREQYF	KAFSPEVIPMF	HLA-B*57
TRAV26-1	TRAJ26	CIVRVSLYGQNFVF				NLVPMVATV	HLA-A*02
TRAV12-1	TRAJ20	CVVNMPDDYKLSF				GLCTLVAML	HLA-A*02
			TRBV20-1	TRBJ2-2	CSARDVETKNTGELFF	NLVPMVATV	HLA-A*02
			TRBV6-5	TRBJ2-7	CASSYSPPIPGQGIDEQYF	YSEHPTFTSQY	HLA-A*01
			TRBV15	TRBJ2-3	CATSGYLLDRSTDTQYF	GILGFVFTL	HLA-A*02
			TRBV19	TRBJ2-1	CASSILGASYNEQFF	GILGFVFTL	HLA-A*02
			TRBV29-1	TRBJ1-2	CSVEGRNYGYTF	ELAGIGILTV	HLA-A*02
			TRBV11-2	TRBJ2-1	CASSLGPSGLSSYNEQFF	GTSGSPIINR	HLA-A*11
			TRBV5-1	TRBJ2-7	CASSPVAGGDYEQYF	KLGGALQAK	HLA-A*03
			TRBV10-3	TRBJ1-3	CAISESPTQNTIYF	GTSGSPIIDK	HLA-A*11
TRAV5	TRAJ13	CAGSGGYQKVTF				KAFSPEVIPMF	HLA-B*57
TRAV17	TRAJ6	CAQASGGSYIPTF				NLVPMVATV	HLA-A*02
			TRBV9	TRBJ1-1	CASSGGGGTEAFF	NLVPMVATV	HLA-A*02
			TRBV6-5	TRBJ1-2	CASSYQTGTIYGYTF	NLVPMVATV	HLA-A*02
			TRBV7-9	TRBJ2-7	CASSLDSYEQYF	KRWIILGLNK	HLA-B*27
TRAV12-1	TRAJ33	CVVNTGMDSNYQLIW				NLVPMVATV	HLA-A*02
TRAV21	TRAJ17	CAANKAAGNKLTF				NLVPMVATV	HLA-A*02
			TRBV4-1	TRBJ1-1	CASSQGVGENTEAFF	RAKFKQLL	HLA-B*08
			TRBV19	TRBJ2-1	CASSISRGRGYNEQFF	NLSALGIFST	HLA-A*02
			TRBV6-2	TRBJ1-5	CASSYSMMQDVSNQPQHF	GILGFVFTL	HLA-A*02
			TRBV19	TRBJ1-1	CASSVRSATEAFF	GILGFVFTL	HLA-A*02
			TRBV2	TRBJ1-5	CASSIGQGLSNQPQHF	MSDVKCTSV	HLA-A*01
			TRBV29-1	TRBJ2-1	CSVEVQRETEQFF	YVLDHLIVV	HLA-A*02
TRAV22	TRAJ27	CAVSNAGKSTF				GILGFVFTL	HLA-A*02
			TRBV7-9	TRBJ2-5	CASSFDQGTGGFRETQYF	NLVPMVATV	HLA-A*02
			TRBV27	TRBJ1-6	CASSLFARSPLHF	ELAGIGILTV	HLA-A*02
			TRBV4-3	TRBJ2-7	CASSQGTSDYEQYF	KRWIILGLNK	HLA-B*27
			TRBV10-3	TRBJ2-5	CAISEGGLGTEYQETQYF	ELAGIGILTV	HLA-A*02
			TRBV5-1	TRBJ1-1	CASSPLGGGKSTEAFF	ELAGIGILTV	HLA-A*02
			TRBV7-2	TRBJ2-5	CASSQTQLWEAQYF	NLVPMVATV	HLA-A*02
TRAV38-2/DV8	TRAJ44	CARLTGTASKLTF				QARQMVQAMRTIGTHP	HLA-DRA*01
			TRBV5-1	TRBJ2-3	CASSPLTSGGARDTQYF	EIYKRWII	HLA-B*08
			TRBV29-1	TRBJ2-5	CSVRAYSEETQYF	NLSALGIFST	HLA-A*02
			TRBV15	TRBJ1-4	CATKTGTAEKLFF	NLVPMVATV	HLA-A*02
TRAV10	TRAJ4	CVVTPTPFSGGYNKLIF				NNSYECDIPIGAGIC	HLA-DQA1*01
TRAV16	TRAJ30	CALRGDDKIIF				GLIYNRMGAVTTEV	HLA-DRA*01
TRAV8-1	TRAJ34	CAVKGTDKLIF				NLVPMVATV	HLA-A*02
TRAV12-3	TRAJ48	CAMSRGNFGNEKLTF				LLLGIGILV	HLA-A*02
			TRBV25-1	TRBJ2-1	CASTPGDEQFF	CRVLCCYVL	HLA-C*07
			TRBV3-1	TRBJ1-5	CASSLLGPGQPQHF	ELAGIGILTV	HLA-A*02
			TRBV19	TRBJ1-5	CASSILSNQPQHF	GILGFVFTL	HLA-A*02
			TRBV3-1	TRBJ1-2	CASSQGPGQEHYGYTF	VSFIEFVGW	HLA-B*57
			TRBV20-1	TRBJ2-3	CSARDYFADTQYF	NLVPMVATV	HLA-A*02
			TRBV29-1	TRBJ1-4	CSVGSTGGTNEKLFF	GLCTLVAML	HLA-A*02
			TRBV10-1	TRBJ2-1	CASGQSGTACNEQFF	KRWIILGLNK	HLA-B*27
			TRBV12-3	TRBJ2-5	CASSPRTVRLRETQYF	GILGFVFTL	HLA-A*02
			TRBV9	TRBJ2-7	CASSESGTEHEQYF	NLVPMVATV	HLA-A*02
			TRBV20-1	TRBJ1-6	CSARDLQGAYNSPLHF	QARQMVQAMRTIGTHP	HLA-DRA*01
TRAV38-2/DV8	TRAJ54	CARQGAQKLVF				NLVPMVATV	HLA-A*02
			TRBV29-1	TRBJ1-4	CSGGTDGTNEKLFF	GLCTLVAML	HLA-A*02
			TRBV19	TRBJ2-2	CASSDRATGELFF	GILGFVFTL	HLA-A*02
			TRBV12-3	TRBJ1-5	CASRTGSISNQPQHF	SGPLKAEIAQRLED	HLA-DRA*01
			TRBV12-3	TRBJ2-1	CASVGGRSYNEQFF	NLVPMVATV	HLA-A*02
			TRBV5-1	TRBJ2-3	CASSLAPLQGPSTDTQYF	ELAGIGILTV	HLA-A*02
			TRBV7-6	TRBJ1-6	CASSLSGNSPLHF	NLVPMVATV	HLA-A*02
			TRBV2	TRBJ2-3	CASSGRTSGGSDTQYF	FRDYVDRFYKTLRAEQASQE	HLA-DRA*01
TRAV12-1	TRAJ13	CVVNREPGGYQKVTF				NLVPMVATV	HLA-A*02
			TRBV2	TRBJ2-1	CASSALTSGGDEQFF	FRDYVDRFYKTLRAEQASQE	HLA-DRA*01
			TRBV4-1	TRBJ2-1	CASSQVSTNEQFF	ELAGIGILTV	HLA-A*02
TRAV38-2/DV8	TRAJ44	CATSTGTASKLTF				GILGFVFTL	HLA-A*02
			TRBV10-3	TRBJ1-1	CAISDSGQMNTEAFF	GILGFVFTL	HLA-A*02
TRAV21	TRAJ56	CAVLQTGANSKLTF				NLVPMVATV	HLA-A*02
			TRBV7-6	TRBJ1-4	CASSTTGEANEKLFF	RLQSLQTYV	HLA-A*02
			TRBV19	TRBJ2-1	CASSLRSSNEQFF	GILGFVFTL	HLA-A*02
			TRBV19	TRBJ1-2	CASSGQGYGYTF	KAFSPEVIPMF	HLA-B*57
			TRBV27	TRBJ2-2	CASSQSTGELFF	KRWIILGLNK	HLA-B*27
			TRBV2	TRBJ2-1	CASNEAGVDNEQFF	ELAGIGILTV	HLA-A*02
			TRBV4-3	TRBJ2-7	CASSQSTSGSYEQYF	GILGFVFTL	HLA-A*02
			TRBV12-3	TRBJ1-2	CASSPGSHFYGYTF	NLVPMVATV	HLA-A*02
			TRBV4-1	TRBJ2-3	CASSPLLTTSAPDTQYF	LPRRSGAAGA	HLA-B*07
			TRBV19	TRBJ2-7	CASSNRAAYEQYF	GILGFVFTL	HLA-A*02
			TRBV12-3	TRBJ2-7	CASSFPASDSDEQYF	KPASRELKV	HLA-B*07
			TRBV27	TRBJ1-2	CASSLRGLLGYTF	NLVPMVATV	HLA-A*02
			TRBV10-3	TRBJ2-7	CAISTGDYEQYF	EPLPQGQLTAY	HLA-B*35
TRAV12-1	TRAJ47	CVVNWEDKLVF				YLQPRTFLL	HLA-A*02
			TRBV7-2	TRBJ2-5	CASSLVSLAMEETQYF	ELAGIGILTV	HLA-A*02
TRAV35	TRAJ42	CAGQTGYGGSQGNLIF				NEGVKAAW	HLA-B*44
			TRBV3-1	TRBJ1-6	CASSPTHRVSTPPPLHF	NPANNAAIV	HLA-B*07
			TRBV24-1	TRBJ2-2	CATSVQGQTGELFF	RLQSLQTYV	HLA-A*02
			TRBV19	TRBJ1-2	CASTGPYGYTF	KAFSPEVIPMF	HLA-B*57
			TRBV20-1	TRBJ2-1	CSARALAGDTYNEQFF	NLVPMVATV	HLA-A*02
			TRBV19	TRBJ1-2	CASSSRQNYGYTF	KAFSPEVIPMF	HLA-B*57
			TRBV29-1	TRBJ2-1	CSVEDFYNEQFF	GLCTLVAML	HLA-A*02
			TRBV5-6	TRBJ2-2	CASSQPLTGWNTGELFF	ELAGIGILTV	HLA-A*02
			TRBV9	TRBJ2-7	CASSAGGAPLYEQYF	KLGGALQAK	HLA-A*03
			TRBV15	TRBJ2-1	CATSTRDRGRNEQFF	KLGGALQAK	HLA-A*03
			TRBV7-8	TRBJ2-1	CASSLGAGAYEQFF	GILGFVFTL	HLA-A*02
			TRBV6-6	TRBJ1-4	CASSYSLGWQQKLFF	NLVPMVATV	HLA-A*02
			TRBV20-1	TRBJ2-5	CSAHAGTGGAETQYF	LLWNGPMAV	HLA-A*02
			TRBV9	TRBJ1-3	CASSEGPFSGNTIYF	MPNMLRIMA	HLA-B*07
			TRBV3-1	TRBJ1-5	CASSTGDSNQPQHF	ELAGIGILTV	HLA-A*02
			TRBV13	TRBJ2-7	CASSFGARGRNYEQYF	NLVPMVATV	HLA-A*02
			TRBV5-1	TRBJ2-1	CASWGLSYNEQFF	NLVPMVATV	HLA-A*02
			TRBV29-1	TRBJ2-1	CSVLKVGTSGFNEQFF	QVPLRPMTYK	HLA-A*11
			TRBV10-3	TRBJ2-2	CAISEPLAGGGTGELFF	APLLSAGVF	HLA-B*07
			TRBV11-2	TRBJ1-2	CASSLTYGYTF	NLVPMVATV	HLA-A*02
			TRBV2	TRBJ2-3	CASSALASGTDTQYF	FRDYVDRFYKTLRAEQASQE	HLA-DRA*01
			TRBV4-1	TRBJ2-3	CASSQDRNTDTQYF	AVFDRKSDAK	HLA-A*11
			TRBV20-1	TRBJ1-2	CSADAGGVSYGYTF	ELAGIGILTV	HLA-A*02
			TRBV11-2	TRBJ2-3	CASSLSGQLDTQYF	ATDALMTGY	HLA-A*01
			TRBV29-1	TRBJ2-1	CSGIVLAGADNEQFF	NLVPMVATV	HLA-A*02
TRAV6	TRAJ37	CALLSGNTGKLIF				GILGFVFTL	HLA-A*02
TRAV38-2/DV8	TRAJ45	CAYRSVLAGGGADGLTF				QARQMVQAMRTIGTHP	HLA-DRA*01
			TRBV4-3	TRBJ1-1	CASSQNAGDNTEAFF	NLVPMVATV	HLA-A*02
			TRBV4-1	TRBJ2-7	CASSHVGGYEQYF	GLCTLVAML	HLA-A*02
			TRBV7-9	TRBJ2-7	CASSPDRTQEQYF	SFHSLHLLF	HLA-A*24
			TRBV10-3	TRBJ2-1	CAISVAARGEQFF	IPSINVHHY	HLA-B*35
TRAV22	TRAJ57	CAVATQGGSEKLVF				GILGFVFTL	HLA-A*02
			TRBV29-1	TRBJ2-5	CSVWGETQYF	YSEHPTFTSQY	HLA-A*01
			TRBV20-1	TRBJ2-7	CSASPRTGGIYEQYF	GILGFVFTL	HLA-A*02
			TRBV9	TRBJ2-3	CASSVEGTILTDTQYF	GLNKIVRMY	HLA-B*15
			TRBV20-1	TRBJ1-2	CSVPRYRGGDGYTF	ELAGIGILTV	HLA-A*02
			TRBV20-1	TRBJ2-5	CSAKDRGSQETQYF	YLQPRTFLL	HLA-A*02
			TRBV4-2	TRBJ2-3	CASSQDGTSGADTQYF	NLVPMVATV	HLA-A*02
			TRBV7-9	TRBJ2-2	CASSPWEGGGELFF	NLVPMVATV	HLA-A*02
			TRBV2	TRBJ2-3	CASSRRTSGASDTQYF	FRDYVDRFYKTLRAEQASQE	HLA-DRA*01
			TRBV29-1	TRBJ2-3	CSVDQDTQYF	CTELKLSDY	HLA-A*01
			TRBV7-2	TRBJ2-3	CASSFTSSRTDTQYF	NLVPMVATV	HLA-A*02
			TRBV20-1	TRBJ2-3	CSARDRLAGDTDTQYF	NLVPMVATV	HLA-A*02
			TRBV7-3	TRBJ2-5	CASSLTGAQETQYF	GILGFVFTL	HLA-A*02
TRAV12-2	TRAJ9	CAVKETGGFKTIF				GILGFVFTL	HLA-A*02
TRAV8-3	TRAJ48	CAVGSNFGNEKLTF				NLVPMVATV	HLA-A*02
			TRBV12-3	TRBJ2-5	CASSPSQETQYF	GTSGSPIINR	HLA-A*11
			TRBV12-4	TRBJ2-3	CASSLGTEWGYDNTQYF	EIYKRWII	HLA-B*08
			TRBV6-5	TRBJ1-5	CASSYSTAGQPQHF	FLYNLLTRV	HLA-A*02
			TRBV18	TRBJ2-7	CASSRQPSTYEQYF	KLGGALQAK	HLA-A*03
TRAV12-3	TRAJ42	CARGGGGGSQGNLIF				GILGFVFTL	HLA-A*02
TRAV22	TRAJ39	CASALNNAGNMLTF				NLVPMVATV	HLA-A*02
			TRBV7-9	TRBJ2-2	CASAGTSNTGELFF	VSDGTHWFV	HLA-A*01
TRAV14/DV4	TRAJ49	CAMREGGGGNQFYF				GILGFVFTL	HLA-A*02
			TRBV3-1	TRBJ2-5	CASSQGPSGIGTQYF	NLSALGIFST	HLA-A*02
TRAV12-1	TRAJ15	CVVNDAATGTALIF				YLQPRTFLL	HLA-A*02
			TRBV20-1	TRBJ1-6	CSARDWGGSYNSPLHF	QARQMVQAMRTIGTHP	HLA-DRA*01
			TRBV19	TRBJ1-1	CASSDRANTEAFF	GILGFVFTL	HLA-A*02
			TRBV7-8	TRBJ1-5	CASSPLVRGRFSNQPQHF	GLCTLVAML	HLA-A*02
TRAV20	TRAJ6	CAVRLLSSGGSYIPTF				NLVPMVATV	HLA-A*02
TRAV21	TRAJ27	CAVPNTNAGKSTF				GILGFVFTL	HLA-A*02
			TRBV19	TRBJ2-1	CASSIGTSYNEQFF	GILGFVFTL	HLA-A*02
TRAV1-2	TRAJ20	CAVRNDYKLSF				NEGVKAAW	HLA-B*44
			TRBV4-3	TRBJ2-7	CASSQGVSSYEQYF	KRWIILGLNK	HLA-B*27
			TRBV7-2*03	TRBJ2-1	CTSSLVFGTAGGRQFF	TPQDLNTML	HLA-B*42
TRAV12-3	TRAJ6	CAMRGFLASGGSYIPTF				NLVPMVATV	HLA-A*02
			TRBV20-1	TRBJ2-1	CSATLLGLWGDEQFF	NLVPMVATV	HLA-A*02
			TRBV5-1	TRBJ1-1	CASSSWSVNTEAFF	NLVPMVATV	HLA-A*02
			TRBV7-9	TRBJ2-1	CASTISGNEQFF	NLVPMVATV	HLA-A*02
			TRBV19	TRBJ2-1	CASSPRDREGNEQFF	GILGFVFTL	HLA-A*02
			TRBV6-2	TRBJ2-1	CASSYSGTNEQFF	NLVPMVATV	HLA-A*02
			TRBV11-2	TRBJ1-1	CASSSGNTEAFF	YVLDHLIVV	HLA-A*02
			TRBV20-1	TRBJ2-4	CSAGPSGKNIQYF	GILGFVFTL	HLA-A*02
TRAV38-2/DV8	TRAJ44	CAYMTGTASKLTF				QARQMVQAMRTIGTHP	HLA-DRA*01
			TRBV12-4	TRBJ2-3	CASSIAGGGEDTQYF	KRWIILGLNK	HLA-B*27
			TRBV6-5	TRBJ2-1	CASSYSGGGSYNEQFF	LLQTGIHVRVSQPSL	HLA-DRA1*01
TRAV29/DV5	TRAJ43	CAASDRNNNDMRF				GILGFVFTL	HLA-A*02
TRAV16	TRAJ36	CALLTGANNLFF				GLIYNRMGAVTTEV	HLA-DRA*01
			TRBV12-3	TRBJ2-5	CASSWPEETQYF	GTSGSPIINR	HLA-A*11
			TRBV19	TRBJ2-3	CASNMLSTDTQYF	GILGFVFTL	HLA-A*02
TRAV12-2	TRAJ30	CAVNVDDKIIF				YLQPRTFLL	HLA-A*02
TRAV10	TRAJ26	CVRDNYGQNFVF				YLQPRTFLL	HLA-A*02
			TRBV12-3	TRBJ2-7	CASRYTGQETYEQYF	RAKFKQLL	HLA-B*08
			TRBV7-9	TRBJ1-2	CASTDTGYYGYTF	KAFSPEVIPMF	HLA-B*57
TRAV20	TRAJ13	CAVQAGNSGGYQKVTF				NLVPMVATV	HLA-A*02
TRAV12-2	TRAJ38	CAVRVRAGNNRKLIW				NLVPMVATV	HLA-A*02
TRAV12-2	TRAJ48	CAVSWEKLTF				NLVPMVATV	HLA-A*02
TRAV27	TRAJ37	CAGAHGSNNTGKLIF				GILGFVFTL	HLA-A*02
			TRBV2	TRBJ2-7	CASSERVSGLNEQYF	NLVPMVATV	HLA-A*02
			TRBV11-2	TRBJ2-3	CASSSHVGGGGASIDTQYF	ATDALMTGY	HLA-A*01
			TRBV19	TRBJ2-3	CASSSFGTDTQYF	GILGFVFTL	HLA-A*02
			TRBV15	TRBJ2-7	CATSRDRYEQYF	GILGFVFTL	HLA-A*02
			TRBV12-3	TRBJ1-1	CASSLSSLGEAFF	TPQDLNTML	HLA-B*81
TRAV24	TRAJ11	CASKSGYSTLTF				NLVPMVATV	HLA-A*02
TRAV27	TRAJ42	CASGGSQGNLIF				GILGFVFTL	HLA-A*02
			TRBV4-3	TRBJ1-1	CASSQAKNTEAFF	GLCTLVAML	HLA-A*02
			TRBV11-2	TRBJ2-5	CASSFGLSSFRYQETQYF	ELAGIGILTV	HLA-A*02
			TRBV12-3	TRBJ2-5	CASSFGDQETQYF	QARQMVQAMRTIGTHP	HLA-DRA*01
			TRBV7-8	TRBJ2-7	CASSLTNPYEQYF	GLCTLVAML	HLA-A*02
TRAV35	TRAJ47	CAATEEEYGNKLVF				NLVPMVATV	HLA-A*02
			TRBV29-1	TRBJ1-1	CSVDIGEAFF	ELAGIGILTV	HLA-A*02
			TRBV7-9	TRBJ2-3	CASSLLAGAADTQYF	NEGVKAAW	HLA-B*44
			TRBV2	TRBJ2-2	CASSTGRVAPGELFF	GLCTLVAML	HLA-A*02
TRAV4	TRAJ7	CLVGDIRGNNRLAF				GILGFVFTL	HLA-A*02
			TRBV20-1	TRBJ2-7	CSARDGLAGFSYEQYF	NLVPMVATV	HLA-A*02
TRAV21	TRAJ12	CAVNEDSSYKLIF				NLVPMVATV	HLA-A*02
TRAV38-2/DV8	TRAJ9	CAYRSASGGWGGFKTIF				NLVPMVATV	HLA-A*02
			TRBV29-1	TRBJ1-2	CSTQEGGYGYTF	GLCTLVAML	HLA-A*02
			TRBV15	TRBJ2-1	CATSSPNSAGGYNEQFF	GTSGSPIVNR	HLA-A*11
			TRBV10-2	TRBJ2-7	CASSESILSYEQYF	EIYKRWII	HLA-B*08
			TRBV5-1	TRBJ1-1	CASSSGTWNTEAFF	ELAGIGILTV	HLA-A*02
			TRBV20-1	TRBJ2-3	CSARDSAASGGTDTQYF	GMFNMLSTVLGVS	HLA-DRA*01
			TRBV2	TRBJ2-3	CASSARTSGGRDTQYF	FRDYVDRFYKTLRAEQASQE	HLA-DRA*01
			TRBV4-3	TRBJ2-7	CASSQVLGVLSSYEQYF	YSEHPTFTSQY	HLA-A*01
			TRBV4-3	TRBJ2-7	CASSQAVGRPIYEQYF	ELAGIGILTV	HLA-A*02
			TRBV29-1	TRBJ2-7	CSGMRLLFSSYEQYF	GLCTLVAML	HLA-A*02
			TRBV12-4	TRBJ1-4	CASSVQGITNEKLFF	LQPFPQPELPYPQPQ	HLA-DQA1*05
			TRBV11-2	TRBJ2-3	CASSPRTDTQYF	KRWIILGLNK	HLA-B*27
TRAV24	TRAJ17	CASKAAGNKLTF				FRDYVDRFYKTLRAEQASQE	HLA-DRA*01
			TRBV13	TRBJ1-6	CASSLLQGAESPLHF	FLYNLLTRV	HLA-A*02
			TRBV6-5	TRBJ2-7	CASRDTSGTAYEQYF	NLVPMVATV	HLA-A*02
			TRBV19	TRBJ2-1	CASSRDSSNNEQFF	KWPWYIWLG	HLA-A*24
			TRBV6-5	TRBJ2-7	CASSYSNEQYF	NLVPMVATV	HLA-A*02
			TRBV7-9	TRBJ1-5	CASSLTGSRNQPQHF	SPRWYFYYL	HLA-B*07
			TRBV11-2	TRBJ1-1	CASSFRLQRESDTEAFF	NLVPMVATV	HLA-A*02
			TRBV19	TRBJ2-7	CASSSRAAYEQYF	GILGFVFTL	HLA-A*02
			TRBV5-4	TRBJ2-1	CASSLDLYNEQFF	NLVPMVATV	HLA-A*02
			TRBV5-6	TRBJ1-2	CASSFRLGQGHYGYTF	YVLDHLIVV	HLA-A*02
			TRBV7-2	TRBJ2-5	CASSLRSGHQETQYF	LLHGFSFYL	HLA-A*02
			TRBV7-6	TRBJ1-2	CASSLGGTNHGYTF	KRWIILGLNK	HLA-B*27
			TRBV28	TRBJ2-7	CASSLAGGYEQYF	YVDNSSLTI	HLA-A*02
TRAV27	TRAJ27	CAGAPNTNAGKSTF				GILGFVFTL	HLA-A*02
TRAV9-2	TRAJ40	CALSSTSGTYKYIF				SPRWYFYYL	HLA-B*07
			TRBV27	TRBJ2-1	CASSLWEGTDEQFF	NLVPMVATV	HLA-A*02
			TRBV5-1	TRBJ2-7	CASSFGTGRHEQYF	TTIQTIVEV	HLA-A*02
			TRBV19	TRBJ2-1	CASSIQSYNEQFF	ELAGIGILTV	HLA-A*02
			TRBV12-3	TRBJ2-7	CASSLHGGLEQYF	ELAGIGILTV	HLA-A*02
			TRBV7-2*03	TRBJ2-5	CTSSAGTGSAQETQYF	FLKEKGGL	HLA-B*08
			TRBV5-1	TRBJ2-5	CASRRTGGRETQYF	NLVPMVATV	HLA-A*02
			TRBV7-3	TRBJ2-1	CASSLLGSGSDNEQFF	GLIYNRMGAVTTEV	HLA-DRA*01
			TRBV20-1	TRBJ2-3	CSARSGLAGGGDTQYF	GILGFVFTL	HLA-A*02
			TRBV20-1	TRBJ2-7	CSAPGPGPYEQYF	ELAGIGILTV	HLA-A*02
			TRBV18	TRBJ2-7	CASSPVGIDEQYF	GILGFVFTL	HLA-A*02
			TRBV19	TRBJ2-3	CASSSWTGDTQYF	GILGFVFTL	HLA-A*02
			TRBV27	TRBJ2-3	CASSLSALAADTQYF	LLLGIGILV	HLA-A*02
TRAV19	TRAJ33	CALSEIDSNYQLIW				NLVPMVATV	HLA-A*02
			TRBV10-3	TRBJ2-7	CAIGGQGSYEQYF	NEGVKAAW	HLA-B*44
			TRBV6-4	TRBJ2-3	CASSDGTGADTQYF	LLMPILTLT	HLA-A*02
			TRBV12-4	TRBJ2-1	CASSRLAGGDEQFF	NLSALGIFST	HLA-A*02
TRAV16	TRAJ23	CAPLRNQGGKLIF				RLQSLQTYV	HLA-A*02
			TRBV7-8	TRBJ2-1	CASSSRDGNNEQFF	NLVPMVATV	HLA-A*02
TRAV26-2	TRAJ40	CILREAPTSGTYKYIF				NLVPMVATV	HLA-A*02
			TRBV29-1	TRBJ2-2	CSVGDGNTGELFF	NLVPMVATV	HLA-A*02
			TRBV20-1	TRBJ1-5	CSATMGGTDQPQHF	GTSGSPIVNR	HLA-A*11
			TRBV4-2	TRBJ2-1	CASSQDGLAGGAFNEQFF	GLCTLVAML	HLA-A*02
			TRBV25-1	TRBJ1-1	CASSEYRGKNTEAFF	SLYNTVATL	HLA-A*02
			TRBV7-3	TRBJ2-5	CASSETGQLQETQYF	TSTLQEQIGW	HLA-B*57
TRAV12-2	TRAJ43	CAVKDNNDMRF				GILGFVFTL	HLA-A*02
			TRBV6-4	TRBJ2-2	CASSGGTGELFF	NLVPMVATV	HLA-A*02
			TRBV28	TRBJ2-7	CASSLEEGGGAYEQYF	GILGFVFTL	HLA-A*02
			TRBV7-2	TRBJ2-3	CASSLTDTQYF	VTEHDTLLY	HLA-A*01
			TRBV9	TRBJ2-1	CASSVAAGLSHEQFF	GPGHKARVL	HLA-B*07
TRAV12-2	TRAJ31	CAVNIPLGARLMF				GILGFVFTL	HLA-A*02
TRAV38-2/DV8	TRAJ39	CARFNNAGNMLTF				NLVPMVATV	HLA-A*02
TRAV10	TRAJ53	CVFIRGNSGGSNYKLTF				GILGFVFTL	HLA-A*02
TRAV8-4	TRAJ41	CAVSSYSNSGYALNF				SPRWYFYYL	HLA-B*07
			TRBV29-1	TRBJ2-7	CSVVDAAPGGSYEQYF	LLWNGPMAV	HLA-A*02
			TRBV5-4	TRBJ1-4	CASSPGRGTINEKLFF	NLVPMVATV	HLA-A*02
			TRBV2	TRBJ1-5	CASRDRGYNQPQHF	NLVPMVATV	HLA-A*02
			TRBV28	TRBJ1-2	CASSALTGLGGYTF	GLIYNRMGAVTTEV	HLA-DRA*01
			TRBV20-1	TRBJ1-6	CSARDLGGTYNSPLHF	QARQMVQAMRTIGTHP	HLA-DRA*01
			TRBV12-3	TRBJ1-1	CASSLVGQVNTEAFF	LLQTGIHVRVSQPSL	HLA-DRA1*01
			TRBV28	TRBJ2-7	CASTQGVLTYEQYF	PKYVKQNTLKLAT	HLA-DRA*01
TRAV5	TRAJ36	CAELTGANNLFF				GILGFVFTL	HLA-A*02
TRAV22	TRAJ33	CAVEEGSNYQLIW				RLQSLQTYV	HLA-A*02
TRAV19	TRAJ40	CALSEGPLTSGTYKYIF				NLVPMVATV	HLA-A*02
			TRBV7-8	TRBJ1-1	CASSLGVAGEAFF	VTEHDTLLY	HLA-A*01
			TRBV29-1	TRBJ2-1	CSVEDISGYNEQFF	GILGFVFTL	HLA-A*02
TRAV12-2	TRAJ13	CAVGPGGYQKVTF				LLLGIGILV	HLA-A*02
			TRBV6-6	TRBJ2-5	CASLAGETQYF	SPRWYFYYL	HLA-B*07
			TRBV7-9	TRBJ2-7	CASSLPSGRAYEQYF	VTEHDTLLY	HLA-A*01
			TRBV7-9	TRBJ1-2	CASSLVGGLVGGYTF	GILGFVFTL	HLA-A*02
TRAV14/DV4	TRAJ52	CAEDPGGTSYGKLTF				GILGFVFTL	HLA-A*02
			TRBV12-3	TRBJ2-5	CASSFGVGETQYF	NLVPMVATV	HLA-A*02
			TRBV29-1	TRBJ2-1	CSVDLAGYNEQFF	KLSYGIATV	HLA-A*02
			TRBV28	TRBJ2-3	CASSLSTDTQYF	NLVPMVATV	HLA-A*02
			TRBV5-1	TRBJ2-2	CASTERNTGELFF	YLQPRTFLL	HLA-A*02
			TRBV9	TRBJ2-7	CASSAELNTYEQYF	LLLDRLNQL	HLA-A*02
			TRBV20-1	TRBJ2-5	CSARAGGGQETQYF	LLQTGIHVRVSQPSL	HLA-DRA1*01
TRAV14/DV4	TRAJ52	CAMKEGPTAGGTSYGKLTF				GILGFVFTL	HLA-A*02
			TRBV14	TRBJ1-2	CASSQVGIHGYTF	NLVPMVATV	HLA-A*02
			TRBV6-5	TRBJ1-4	CASSFATVGEKLFF	FLYNLLTRV	HLA-A*02
			TRBV10-3	TRBJ2-7	CATGTSRVYEQYF	GLCTLVAML	HLA-A*02
			TRBV6-2	TRBJ2-3	CASSYWGALGDTQYF	NLVPMVATV	HLA-A*02
			TRBV7-6	TRBJ1-6	CASSYRVGPLHF	GILGFVFTL	HLA-A*02
			TRBV28	TRBJ2-7	CASSLGLNYEQYF	MLNIPSINV	HLA-A*02
TRAV38-2/DV8	TRAJ44	CAYITGTASKLTF				QARQMVQAMRTIGTHP	HLA-DRA*01
TRAV12-1	TRAJ6	CVPRAGGSYIPTF				NLVPMVATV	HLA-A*02
			TRBV7-8	TRBJ1-1	CASSYPSNPGGTEAFF	VTEHDTLLY	HLA-A*01
TRAV5	TRAJ31	CAESPNARLMF				NLVPMVATV	HLA-A*02
			TRBV24-1	TRBJ2-2	CATGQPNTGELFF	YLQPRTFLL	HLA-A*02
TRAV19	TRAJ20	CALSESPLSEEDYKLSF				NLVPMVATV	HLA-A*02
TRAV29/DV5	TRAJ41	CAASNSGYALNF				NLVPMVATV	HLA-A*02
TRAV12-1	TRAJ45	CVYSGGGADGLTF				LLLGIGILV	HLA-A*02
			TRBV2	TRBJ2-3	CASSRRTSGGSDTQYF	FRDYVDRFYKTLRAEQASQE	HLA-DRA*01
TRAV30	TRAJ11	CGTDISGYSTLTF				LLWNGPMAV	HLA-A*02
			TRBV27	TRBJ2-7	CASSPTGIGTYEQYF	ELAGIGILTV	HLA-A*02
			TRBV19	TRBJ2-7	CASSARGSGEQYF	GILGFVFTL	HLA-A*02
			TRBV5-8	TRBJ2-1	CASSLAGVEQFF	LLWNGPMAV	HLA-A*02
			TRBV3-1	TRBJ1-5	CASSQGVHRDANQPQHF	KRWIILGLNK	HLA-B*27
			TRBV19	TRBJ2-1	CASSKRSTDEQFF	GILGFVFTL	HLA-A*02
			TRBV4-3	TRBJ2-1	CASSQGQLANEQFF	KRWIILGLNK	HLA-B*27
			TRBV5-1	TRBJ2-7	CASSWAGEPRDEQYF	NLVPMVATV	HLA-A*02
TRAV21	TRAJ43	CAEVGNNDMRF				GILGFVFTL	HLA-A*02
			TRBV12-3	TRBJ2-3	CASSFLPPQGDTDTQYF	ELAGIGILTV	HLA-A*02
			TRBV6-1	TRBJ1-2	CASSGDSYGYTF	KAFSPEVIPMF	HLA-B*57
			TRBV7-3	TRBJ2-1	CASSLTGVGNEQFF	LLLGIGILV	HLA-A*02
TRAV1-1	TRAJ6	CAVRATGGSYIPTF				EPLPQGQLTAY	HLA-B*35
			TRBV7-9	TRBJ2-7	CASSGFRDRVNEQYF	KAFSPEVIPMF	HLA-B*57
			TRBV14	TRBJ2-3	CASSQVGGPDTQYF	GILGFVFTL	HLA-A*02
TRAV5	TRAJ34	CAEVGTDKLIF				NLVPMVATV	HLA-A*02
			TRBV12-4	TRBJ2-1	CASSEGSYNEQFF	QARQMVQAMRTIGTHP	HLA-DRA*01
TRAV12-1	TRAJ31	CVVNMQDRLMF				YLQPRTFLL	HLA-A*02
			TRBV4-2	TRBJ1-5	CASSQEQGPGNQPQHF	NLVPMVATV	HLA-A*02
			TRBV27	TRBJ2-2	CASQRDYTGELFF	YVLDHLIVV	HLA-A*02
			TRBV19	TRBJ1-5	CASSMRSGQPQHF	GILGFVFTL	HLA-A*02
TRAV13-1	TRAJ22	CAASEGGSARQLTF				NLVPMVATV	HLA-A*02
TRAV35	TRAJ53	CAGRGESGGSNYKLTF				GILGFVFTL	HLA-A*02
			TRBV7-8	TRBJ2-7	CASRWGQGPSYEQYF	GILGFVFTL	HLA-A*02
			TRBV28	TRBJ1-1	CASSLQGLGRNAFF	ELAGIGILTV	HLA-A*02
			TRBV28	TRBJ1-1	CASSVQGYTEAFF	NLVPMVATV	HLA-A*02
			TRBV19	TRBJ1-2	CATAESYGYTF	KAFSPEVIPMF	HLA-B*57
TRAV4	TRAJ9	CLVGDKGGGFKTIF				NLVPMVATV	HLA-A*02
			TRBV2	TRBJ2-2	CASGVLASGTGELFF	FRDYVDRFYKTLRAEQASQE	HLA-DRA*01
			TRBV2	TRBJ2-7	CASSRLAGGSSYEQYF	FRDYVDRFYKTLRAEQASQE	HLA-DRA*01
			TRBV5-1	TRBJ2-3	CASSLGSYTDTQYF	GLCTLVAML	HLA-A*02
TRAV8-1	TRAJ43	CAVFLFTSVDNDMRF				NLVPMVATV	HLA-A*02
			TRBV25-1	TRBJ1-1	CASNQGPEAFF	NLVPMVATV	HLA-A*02
			TRBV11-2	TRBJ2-3	CASSPITRIVGDTQYF	RAKFKQLL	HLA-B*08
			TRBV4-3	TRBJ2-7	CASSQGQYSHEQYF	KRWIILGLNK	HLA-B*27
			TRBV20-1	TRBJ2-7	CSARGRTSAEREQYF	NLVPMVATV	HLA-A*02
TRAV8-6	TRAJ42	CAAGGSQGNLIF				GILGFVFTL	HLA-A*02
TRAV34	TRAJ52	CGADIIGAGGTSYGKLTF				GILGFVFTL	HLA-A*02
TRAV12-2	TRAJ5	CAVGGSGRRALTF				LLLGIGILV	HLA-A*02
			TRBV6-2	TRBJ2-3	CASSYSMRGTSTDTQYF	NLVPMVATV	HLA-A*02
TRAV10	TRAJ39	CVLPNNAGNMLTF				NLVPMVATV	HLA-A*02
			TRBV29-1	TRBJ2-1	CSATVTGGWNEQFF	GLCTLVAML	HLA-A*02
TRAV8-6	TRAJ42	CAVAGSQGNLIF				GILGFVFTL	HLA-A*02
			TRBV7-9	TRBJ2-7	CASSGSGAFYEQYF	GLIYNRMGAVTTEV	HLA-DRA*01
			TRBV27	TRBJ2-1	CASSYGQGADEQFF	GILGFVFTL	HLA-A*02
			TRBV7-9	TRBJ2-7	CASSLDGGTAYEQYF	NLVPMVATV	HLA-A*02
			TRBV4-1	TRBJ2-1	CASSQTSFSYNEQFF	KLGGALQAK	HLA-A*03
			TRBV6-6	TRBJ1-4	CASSYPEQGTSNEKLFF	GILGFVFTL	HLA-A*02
			TRBV19	TRBJ1-2	CASSIGWHGYTF	GILGFVFTL	HLA-A*02
			TRBV20-1	TRBJ1-2	CSALPFYGYTF	GILGFVFTL	HLA-A*02
TRAV27	TRAJ36	CAGRKAQTGANNLFF				NLVPMVATV	HLA-A*02
			TRBV9	TRBJ2-5	CASSAQDRGKETQYF	LLWNGPMAV	HLA-A*02
			TRBV10-3	TRBJ1-3	CAISAPDIAGNTIYF	QASQEVKNW	HLA-B*53
TRAV19	TRAJ13	CALSEAVSGGYQKVTF				NEGVKAAW	HLA-B*44
			TRBV14	TRBJ2-7	CASSQVGYRTYEQYF	NLVPMVATV	HLA-A*02
			TRBV5-1	TRBJ2-1	CASSPSGNEQFF	GILGFVFTL	HLA-A*02
TRAV27	TRAJ37	CAGSGSSNTGKLIF				GILGFVFTL	HLA-A*02
			TRBV7-6	TRBJ2-7	CASSSGTGDYEQYF	GLCTLVAML	HLA-A*02
			TRBV5-4	TRBJ1-1	CASSLPQGRYMNTEAFF	CINGVCWTV	HLA-A*02
			TRBV19	TRBJ1-3	CASSDVSGNTIYF	RLSDFSEQL	HLA-A*02
			TRBV4-2	TRBJ2-7	CASSQPSSSYEQYF	ELAGIGILTV	HLA-A*02
TRAV22	TRAJ57	CAVEGITQGGSEKLVF				GLIYNRMGAVTTEV	HLA-DRA*01
			TRBV19	TRBJ2-5	CASSPRAGETQYF	GILGFVFTL	HLA-A*02
			TRBV4-3	TRBJ2-7	CANSLGTSSYEQYF	KRWIILGLNK	HLA-B*27
			TRBV7-9	TRBJ2-7	CASSLAPYSNYEQYF	EIYKRWII	HLA-B*08
			TRBV28	TRBJ2-5	CASSPLFGREPDGETQYF	NLVPMVATV	HLA-A*02
			TRBV7-8	TRBJ1-1	CASSPQTGWDTEAFF	GLCTLVAML	HLA-A*02
			TRBV11-2	TRBJ2-2	CASSLWANTGELFF	NLVPMVATV	HLA-A*02
			TRBV2	TRBJ2-3	CASSQGLAGATSTDTQYF	SPRWYFYYL	HLA-B*07
			TRBV5-1	TRBJ2-1	CASSLVHKNNEQFF	NLVPMVATV	HLA-A*02
			TRBV20-1	TRBJ1-4	CSARPEEKLFF	GILGFVFTL	HLA-A*02
			TRBV19	TRBJ1-2	CASSMFGVAGYTF	GILGFVFTL	HLA-A*02
			TRBV11-1	TRBJ2-5	CASSLYGRRETQYF	NLVPMVATV	HLA-A*02
			TRBV28	TRBJ2-7	CASTQNRGWYEQYF	LLQTGIHVRVSQPSL	HLA-DRA1*01
			TRBV11-2	TRBJ2-7	CASSRAGGTASYEQYF	GTSGSPIINR	HLA-A*11
			TRBV7-8	TRBJ2-1	CASSLVEIRNEQFF	EIYKRWII	HLA-B*08
TRAV13-1	TRAJ13	CAAPVSGGYQKVTF				NLVPMVATV	HLA-A*02
			TRBV27	TRBJ1-5	CASGSQGYGRAQHF	QASQEVKNW	HLA-B*57
			TRBV7-2	TRBJ1-5	CASSIDYYSNQPQHF	NLVPMVATV	HLA-A*02
			TRBV6-3	TRBJ2-1	CASSYGGASEQFF	TSTLQEQIGW	HLA-B*57
TRAV27	TRAJ42	CASTGGGSQGNLIF				GILGFVFTL	HLA-A*02
			TRBV19	TRBJ2-2	CASTPPESLENTGELFF	LTNDNTSRY	HLA-A*01
TRAV27	TRAJ47	CAGSDMEYGNKLVF				GILGFVFTL	HLA-A*02
			TRBV10-3	TRBJ2-1	CAISESSERVLAGETYNEQFF	KLGGALQAK	HLA-A*03
			TRBV12-3	TRBJ2-1	CASSYRKSTDGQGLFF	NLVPMVATV	HLA-A*02
			TRBV7-9	TRBJ1-6*02	CASSSHEDRGSSSPLHF	TPRVTGGGAM	HLA-B*07
			TRBV12-3	TRBJ1-1	CASTATGTLTEAFF	SFHSLHLLF	HLA-A*24
			TRBV4-3	TRBJ2-3	CASHQGQFTDTQYF	NLVPMVATV	HLA-A*02
			TRBV4-3	TRBJ1-2	CASSQGRDGYGYTF	KRWIILGLNK	HLA-B*27
			TRBV7-8	TRBJ2-7	CASSPRLGGSYEQYF	DPFRLLQNSQVFS	HLA-DRA*01
			TRBV11-2	TRBJ2-1	CASSLAAGGSWNEQFF	FIAGLIAIV	HLA-A*02
TRAV23/DV6	TRAJ28	CAASFLRSRAGSYQLTF				GILGFVFTL	HLA-A*02
			TRBV14	TRBJ2-3	CASSQPPGGTQYF	GLCTLVAML	HLA-A*02
			TRBV6-4	TRBJ2-1	CASSVAGGGLNEQFF	NLVPMVATV	HLA-A*02
			TRBV6-5	TRBJ1-6	CASGRGANSPLHF	DRFYKTLRAEQASQEV	HLA-DRA*01
			TRBV6-6	TRBJ2-7	CASDSGVFSYEQYF	TPRVTGGGAM	HLA-B*07
			TRBV7-8	TRBJ2-1	CASSLWGLAPDNEQFF	TLNAWVKVV	HLA-A*02
			TRBV6-5	TRBJ1-2	CASSYYSSNYGYTF	VTEHDTLLY	HLA-A*01
			TRBV20-1	TRBJ2-1	CSARTSDFEQFF	KRWIILGLNK	HLA-B*27
			TRBV19	TRBJ2-1	CASSIPPSGEQFF	GPGHKARVL	HLA-B*07
TRAV12-1	TRAJ26	CVVTYNYGQNFVF				NLVPMVATV	HLA-A*02
TRAV24	TRAJ32	CACYGGATNKLIF				FRDYVDRFYKTLRAEQASQE	HLA-DRA*01
			TRBV7-8	TRBJ1-6	CASKAGGPHISDNSPLHF	LLWNGPMAV	HLA-A*02
			TRBV7-2	TRBJ2-3	CASSLLGGNSTQYF	KRWIILGLNK	HLA-B*27
			TRBV14	TRBJ1-1	CASSHGMVAFF	ELAGIGILTV	HLA-A*02
			TRBV20-1	TRBJ2-1	CSARLADNEQFF	LPRRSGAAGA	HLA-B*07
TRAV12-1	TRAJ42	CVVNGAGNYGGSQGNLIF				GILGFVFTL	HLA-A*02
			TRBV7-8	TRBJ1-4	CASSFAARSTGSANEKLFF	NLVPMVATV	HLA-A*02
			TRBV30	TRBJ2-2	CAGTGIRSAGELFF	QYDPVAALF	HLA-A*24
			TRBV12-3	TRBJ2-1	CASSPGTSGRAWNNEQFF	NLVPMVATV	HLA-A*02
			TRBV29-1	TRBJ2-5	CSDGTGDFGTQYF	RAKFKQLL	HLA-B*08
			TRBV24-1	TRBJ2-1	CATSDHSTSGRRNEQFF	GTSGSPIINR	HLA-A*11
			TRBV19	TRBJ2-3	CASRVTGTQYF	GILGFVFTL	HLA-A*02
			TRBV11-2	TRBJ2-3	CASSLGPYVDTQYF	GTSGSPIVNR	HLA-A*11
TRAV12-2	TRAJ41	CAVNSGYALNF				NLVPMVATV	HLA-A*02
			TRBV19	TRBJ2-2	CASSTRSGWELFF	GILGFVFTL	HLA-A*02
			TRBV20-1	TRBJ2-1	CSAVGRSYNEQFF	NLVPMVATV	HLA-A*02
			TRBV4-2	TRBJ2-1	CASSLSSGTGDNEQFF	LLWNGPMAV	HLA-A*02
TRAV3	TRAJ26	CAVRDSRDNYGQNFVF				NLVPMVATV	HLA-A*02
			TRBV11-2	TRBJ1-1	CASSLGGGVSEAFF	GILGFVFTL	HLA-A*02
			TRBV20-1	TRBJ1-6	CSARDLGGNYNSPLHF	QARQMVQAMRTIGTHP	HLA-DRA*01
			TRBV30	TRBJ1-1	CAWSRTGATEAFF	GILGFVFTL	HLA-A*02
			TRBV5-6	TRBJ2-3	CASSLGTSGGFTDTQYF	CINGVCWTV	HLA-A*02
			TRBV28	TRBJ1-2	CASSPPGTGVYGYTF	LLWNGPMAV	HLA-A*02
			TRBV5-4	TRBJ2-7	CASSLEGAGYEQYF	QVVSDIDYV	HLA-A*02
TRAV12-1	TRAJ20	CVVNHLPNDYKLSF				GILGFVFTL	HLA-A*02
			TRBV7-8	TRBJ2-5	CASSSIWTSGREETQYF	VTEHDTLLY	HLA-A*01
			TRBV7-8	TRBJ2-1	CASSFYFTGAPYNDQFF	NLVPMVATV	HLA-A*02
			TRBV6-5	TRBJ2-1	CASSAGGAYEQFF	NLVPMVATV	HLA-A*02
			TRBV6-2	TRBJ1-1	CASSPTGTGFVGNTEAFF	NLVPMVATV	HLA-A*02
			TRBV28	TRBJ2-1	CASSHGEGLAVSYNEQFF	LLLGIGILV	HLA-A*02
			TRBV11-1	TRBJ1-1	CASSFLQVTEAFF	NLVPMVATV	HLA-A*02
			TRBV20-1	TRBJ2-4	CSARPPALESQYF	NLVPMVATV	HLA-A*02
			TRBV12-3	TRBJ2-2	CAASDPNTGELFF	YLQPRTFLL	HLA-A*02
			TRBV7-2	TRBJ1-1	CASSWVNTEAFF	GLCTLVAML	HLA-A*02
			TRBV28	TRBJ2-7	CASSPTGGRDAYEQYF	MVMCGGSLY	HLA-A*01
TRAV8-4	TRAJ45	CAVSAAYSGGGADGLTF				LLLGIGILV	HLA-A*02
			TRBV12-3	TRBJ2-7	CASSPPSGNSYEQYF	LACFVLAAV	HLA-A*02
			TRBV5-1	TRBJ2-7	CASSLGRSQNEQYF	KLGGALQAK	HLA-A*03
			TRBV20-1	TRBJ1-5	CSAPDTGLGQPQHF	ELAGIGILTV	HLA-A*02
			TRBV9	TRBJ1-6	CASSVAPSGSESPLHF	PKYVKQNTLKLAT	HLA-DRA*01
			TRBV7-9	TRBJ1-4	CASSTTWDRVFEKLFF	LLQTGIHVRVSQPSL	HLA-DRA1*01
TRAV12-1	TRAJ29	CVVNSPNSGNTPLVF				YLQPRTFLL	HLA-A*02
			TRBV4-1	TRBJ2-5	CASSPSWDLQETQYF	GLCTLVAML	HLA-A*02
			TRBV6-5	TRBJ2-7	CASSPTSGGYEQYF	GLCTLVAML	HLA-A*02
TRAV39	TRAJ10	CAAPLGSRLTF				NLVPMVATV	HLA-A*02
			TRBV7-2	TRBJ1-6	CASSSNIGGSPLHF	NLVPMVATV	HLA-A*02
			TRBV4-3	TRBJ1-1	CASSQGQASTEAFF	KRWIILGLNK	HLA-B*27
			TRBV29-1	TRBJ2-3	CSVEDGAGGLWYTDTQYF	NLVPMVATV	HLA-A*02
			TRBV7-2	TRBJ1-5	CASSSFGPGNQPQHF	KRWIILGLNK	HLA-B*27
			TRBV9	TRBJ2-3	CASSEGDTQYF	NLVPMVATV	HLA-A*02
			TRBV30	TRBJ2-7	CAWSSRDRVLGQSEQYF	FLKEKGGL	HLA-B*08
TRAV35	TRAJ17	CAGRRAAGNKLTF				GILGFVFTL	HLA-A*02
			TRBV19	TRBJ1-1	CASSLRSSIEAFF	GILGFVFTL	HLA-A*02
TRAV12-2	TRAJ37	CAGAHDTGKLIF				GILGFVFTL	HLA-A*02
			TRBV20-1	TRBJ2-1	CSARDRGWDEQFF	VTEHDTLLY	HLA-A*01
			TRBV13	TRBJ2-3	CASSFPSGGAPDTQYF	SGPLKAEIAQRLED	HLA-DRA*01
TRAV38-2/DV8	TRAJ54	CAFPMEGAQKLVF				LLLGIGILV	HLA-A*02
TRAV6	TRAJ42	CALDYGGGSQGNLIF				GILGFVFTL	HLA-A*02
			TRBV7-2	TRBJ2-7	CASSFGTGGEQYF	KRWIIMGLNK	HLA-B*27
			TRBV12-3	TRBJ2-1	CASSPGLFLSNEQFF	LLWNGPMAV	HLA-A*02
			TRBV29-1	TRBJ2-1	CSVVDPPGVNEQFF	NLVPMVATV	HLA-A*02
			TRBV19	TRBJ2-7	CASNIRSSYEQYF	GILGFVFTL	HLA-A*02
			TRBV5-1	TRBJ2-7	CASRTVNSYEQYF	NLVPMVATV	HLA-A*02
			TRBV19	TRBJ1-2	CATTGQDYGYTF	KAFSPEVIPMF	HLA-B*57
			TRBV5-4	TRBJ2-4	CASSFLTGARSKNIQYF	IIKDYGKQM	HLA-B*42
TRAV12-2	TRAJ45	CAVNVLPTVVSGGGADGLTF				YLQPRTFLL	HLA-A*02
			TRBV4-1	TRBJ1-2	CASSLKDGNYGYTF	HTQGYFPD	HLA-B*57
			TRBV7-8	TRBJ2-2	CASSVQNTGELFF	YLQPRTFLL	HLA-A*02
			TRBV27	TRBJ1-2	CASSLGGSYGYTF	NLSALGIFST	HLA-A*02
TRAV38-2/DV8	TRAJ49	CAYRSLTGNQFYF				GILGFVFTL	HLA-A*02
			TRBV27	TRBJ1-2	CASRTGARGYTF	GILGFVFTL	HLA-A*02
			TRBV20-1	TRBJ1-2	CSARDSVGNGYTF	GLCTLVAML	HLA-A*02
			TRBV4-2	TRBJ2-7	CASSQDRDRVREQYF	ELAGIGILTV	HLA-A*02
			TRBV6-4	TRBJ2-3	CASSSQGSTDTQYF	NLVPMVATV	HLA-A*02
			TRBV7-6	TRBJ2-1	CASSSWTGQDEQFF	KAFSPEVIPMF	HLA-B*57
			TRBV6-6	TRBJ2-6	CASRRGLAGSGGANVLTF	MLAKALRKV	HLA-A*02
TRAV38-2/DV8	TRAJ30	CASRRDDKIIF				LLLGIGILV	HLA-A*02
			TRBV19	TRBJ2-1	CASSIGLADYNEQFF	LLWNGPMAV	HLA-A*02
TRAV21	TRAJ32	CAVNNYGGATNKLIF				NLVPMVATV	HLA-A*02
			TRBV6-1	TRBJ2-5	CASTAVPYQETQYF	NLVPMVATV	HLA-A*02
TRAV9-2	TRAJ22	CALSESVSSGSARQLTF				NLVPMVATV	HLA-A*02
			TRBV11-2	TRBJ1-1	CASSIGTVGFRAFF	QARQMVQAMRTIGTHP	HLA-DRA*01
TRAV5	TRAJ41	CAETANSGYALNF				NLVPMVATV	HLA-A*02
			TRBV4-1	TRBJ2-4	CASSQETIAKNIQYF	VTEHDTLLY	HLA-A*01
			TRBV12-4	TRBJ2-7	CASSLAGQGALSRQYF	GLCTLVAML	HLA-A*02
			TRBV27	TRBJ1-2	CASSLSSDEHGYTF	KRWIILGLNK	HLA-B*27
			TRBV12-3	TRBJ1-2	CASSFSSFYGYTF	SLLRSLENV	HLA-A*02
			TRBV19	TRBJ2-3	CASSIRATDTQYF	GILGFVFTL	HLA-A*02
TRAV5	TRAJ6	CAEAVGGSYIPTF				NLVPMVATV	HLA-A*02
			TRBV6-5	TRBJ2-1	CASSSPSGGAPYNEQFF	SGPLKAEIAQRLED	HLA-DRA*01
			TRBV29-1	TRBJ1-1	CSVPTVNTEAFF	YSEHPTFTSQY	HLA-A*01
			TRBV2	TRBJ2-1	CASSQRASGGDEQFF	FRDYVDRFYKTLRAEQASQE	HLA-DRA*01
			TRBV11-2	TRBJ2-1	CASSPTGQGYNEQFF	KLGGALQAK	HLA-A*03
TRAV27	TRAJ42	CAGGGSQENLIF				GILGFVFTL	HLA-A*02
			TRBV6-1	TRBJ1-3	CASPGGRLAGNTIYF	NLVPMVATV	HLA-A*02
			TRBV19	TRBJ1-5	CASSIQGRSNQPQHF	RPQGLSNNT	HLA-B*07
TRAV12-1	TRAJ45	CVVNRDDGLTF				YLQPRTFLL	HLA-A*02
			TRBV27	TRBJ2-3	CASSARGGGITDTQYF	NLVPMVATV	HLA-A*02
			TRBV7-8	TRBJ2-1	CASSLYFTGAPYNEQFF	NLVPMVATV	HLA-A*02
			TRBV12-3	TRBJ1-1	CASSLGGGTEAFF	NLVPMVATV	HLA-A*02
			TRBV27	TRBJ1-2	CASSWNPSLYGYTF	NLVPMVATV	HLA-A*02
			TRBV6-2	TRBJ2-4	CASSYPEPSIQYF	LPRRSGAAGA	HLA-B*07
			TRBV10-3	TRBJ2-1	CAISALAGVDEQFF	NLVPMVATV	HLA-A*02
TRAV12-1	TRAJ12	CVVNLMDSSYKLIF				GILGFVFTL	HLA-A*02
			TRBV28	TRBJ1-2	CASSPGGIGYTF	TSAMQTMLF	HLA-A*01
TRAV8-6	TRAJ48	CAVSAQIGKLTF				GILGFVFTL	HLA-A*02
			TRBV12-5	TRBJ2-7	CASGSPGQESYEQYF	GTSGSPIVNR	HLA-A*11
TRAV6	TRAJ26	CALRPKDNYGQNFVF				GILGFVFTL	HLA-A*02
			TRBV12-3	TRBJ1-1	CASSFQGGSRHAFF	TPQDLNTML	HLA-B*81
			TRBV19	TRBJ2-2	CAPRVHTGELFF	NLVPMVATV	HLA-A*02
TRAV24	TRAJ24*02	CALMTTDSWGKLQF				FRDYVDRFYKTLRAEQASQE	HLA-DRA*01
			TRBV12-3	TRBJ1-1	CAIQTGMNTEAFF	TPQDLNTML	HLA-B*81
			TRBV24-1	TRBJ2-7	CATSDLDEQYF	SGPLKAEIAQRLED	HLA-DRA*01
			TRBV7-6	TRBJ2-1	CASSLVTGEGLGEQFF	RAKFKQLL	HLA-B*08
			TRBV20-1	TRBJ2-7	CSADSWAGGGYEQYF	GILGFVFTL	HLA-A*02
TRAV17	TRAJ22	CATDDDSARQLTF				TAFTIPSI	HLA-B*51
TRAV19	TRAJ6	CALSEAQLRDSNYQLIWGAGTKLIIKPGGSYIPTF				GILGFVFTL	HLA-A*02
			TRBV2	TRBJ2-2	CASSEGRVLPGELFF	GLCTLVAML	HLA-A*02
			TRBV5-1	TRBJ2-7	CASMNDGATYEQYF	NLVPMVATV	HLA-A*02
TRAV12-1	TRAJ29	CVVNLPSGNTPLVF				YLQPRTFLL	HLA-A*02
			TRBV7-9	TRBJ2-7	CASSLLPYEQYF	NLVPMVATV	HLA-A*02
			TRBV6-5	TRBJ2-7	CASSDDVGRLAYEQYF	CINGVCWTV	HLA-A*02
			TRBV3-1	TRBJ2-7	CASSQAHGLFSYEQYF	ELAGIGILTV	HLA-A*02
			TRBV15	TRBJ1-2	CATSRDLSFGYGYTF	CTELKLSDY	HLA-A*01
			TRBV10-1	TRBJ2-7	CASSGWTLRIYEQYF	SLYNTVATL	HLA-A*02
			TRBV20-1	TRBJ2-5	CSARAGGDGETQYF	NLVPMVATV	HLA-A*02
			TRBV7-9	TRBJ1-2	CASSPGTDYYGYTF	NLVPMVATV	HLA-A*02
			TRBV2	TRBJ1-1	CASSEPPGVRGEAFF	EIYKRWII	HLA-B*08
			TRBV20-1	TRBJ1-4	CSARDPSGVKLFF	YLQPRTFLL	HLA-A*02
			TRBV7-3	TRBJ2-1	CASSLSLAGREQFF	VTEHDTLLY	HLA-A*01
			TRBV4-2	TRBJ1-5	CASSATGADQPQHF	ELAGIGILTV	HLA-A*02
			TRBV7-2	TRBJ2-7	CASRDRAPSYEQYF	GLCTLVAML	HLA-A*02
			TRBV18	TRBJ2-7	CASSPDRRIYEQYF	SFHSLHLLF	HLA-A*24
			TRBV13	TRBJ2-2	CASSPLNGGNTGELFF	YLQPRTFLL	HLA-A*02
			TRBV29-1	TRBJ1-3	CSVEQGESGNTIYF	KLGGALQAK	HLA-A*03
TRAV9-2	TRAJ42	CALSEGSFYGGSQGNLIF				LLLGIGILV	HLA-A*02
			TRBV12-3	TRBJ2-5	CASSPDIETQYF	ELAGIGILTV	HLA-A*02
TRAV21	TRAJ33	CAVRDSNYQLIW				NLVPMVATV	HLA-A*02
			TRBV7-6	TRBJ2-3	CASSLVGGPADTQYF	GILGFVFTL	HLA-A*02
			TRBV27	TRBJ2-3	CASSFSTDTQYF	GILGFVFTL	HLA-A*02
TRAV35	TRAJ42	CAGLEGYGGSQGNLIF				NEGVKAAW	HLA-B*44
TRAV9-2	TRAJ45	CALTSGGGADGLTF				NLVPMVATV	HLA-A*02
			TRBV30	TRBJ2-7	CAGGTDYEQYF	LPRRSGAAGA	HLA-B*07
TRAV41	TRAJ57	CAACQGGSEKLVF				NLVPMVATV	HLA-A*02
TRAV41	TRAJ47	CAAEEMEYGNKLVF				GILGFVFTL	HLA-A*02
TRAV12-1	TRAJ45	CVVNWGGGGADGLTF				LLLGIGILV	HLA-A*02
			TRBV7-2	TRBJ2-7	CASSLVAGSYEQYF	ELAGIGILTV	HLA-A*02
			TRBV29-1	TRBJ2-5	CSGTPGQGVGTETQYF	NLVPMVATV	HLA-A*02
			TRBV5-1	TRBJ2-1	CASSLSGSGDEQFF	ELAGIGILTV	HLA-A*02
TRAV38-2/DV8	TRAJ32	CAYRSASKLIF				NLVPMVATV	HLA-A*02
TRAV12-3	TRAJ30	CAMSGMNRDDKIIF				LLLGIGILV	HLA-A*02
TRAV1-2	TRAJ31	CAVLNNARLMF				GLIYNRMGAVTTEV	HLA-DRA*01
TRAV3	TRAJ33	CAVRESYQLIW				NLVPMVATV	HLA-A*02
			TRBV12-3	TRBJ2-3	CASTTSRGAISTDTQYF	LLYDANYFL	HLA-A*02
TRAV26-1	TRAJ39	CIAYQGAGNMLTF				NLVPMVATV	HLA-A*02
TRAV8-1	TRAJ37	CARGGSSNTGKLIF				GILGFVFTL	HLA-A*02
			TRBV27	TRBJ2-7	CASRSDKYEQYF	IPSINVHHY	HLA-B*35
			TRBV7-9	TRBJ2-3	CASSTGHTDTQYF	NLVPMVATV	HLA-A*02
			TRBV5-6	TRBJ2-5	CASSSAGTQETQYF	KAFSPEVIPMF	HLA-B*57
			TRBV7-9	TRBJ1-4	CASSYRDRATNEKLFF	NLVPMVATV	HLA-A*02
			TRBV12-4	TRBJ1-5	CASNLGGPQQPQHF	SLYNTVATL	HLA-A*02
			TRBV19	TRBJ1-2	CASSTHTGANYGYTF	GILGFVFTL	HLA-A*02
			TRBV12-4	TRBJ2-5	CASSFWDTWTETQYF	LLLGIGILV	HLA-A*02
			TRBV30	TRBJ1-1	CAWTVGNTEAFF	MLNIPSINV	HLA-A*02
			TRBV9	TRBJ1-1	CASSPYAGANTEAFF	GILGFVFTL	HLA-A*02
			TRBV12-3	TRBJ2-1	CASSPTGGTGNEQFF	NLVPMVATV	HLA-A*02
			TRBV27	TRBJ2-7	CASSLGTGPYEQYF	NLVPMVATV	HLA-A*02
			TRBV9	TRBJ1-1	CASSVTPQGTEAFF	PKYVKQNTLKLAT	HLA-DRA*01
			TRBV29-1	TRBJ1-2	CSVPTGLGYTF	ELAGIGILTV	HLA-A*02
TRAV12-1	TRAJ34	CVVNGGDKLIF				YLQPRTFLL	HLA-A*02
TRAV29/DV5	TRAJ39	CAASEHAGNMLTF				NLVPMVATV	HLA-A*02
			TRBV29-1	TRBJ1-1	CSVAGTADLEAFF	GILGFVFTL	HLA-A*02
			TRBV11-2	TRBJ2-5	CASSYLGRGEETQYF	NLVPMVATV	HLA-A*02
TRAV5	TRAJ13	CAESTGYQKVTF				KAFSPEVIPMF	HLA-B*57
			TRBV7-8	TRBJ2-1	CASSPLTGATYNEQFF	ISPRTLNAW	HLA-B*57
			TRBV4-3	TRBJ2-1	CASSPGTFGNEQFF	KRWIILGLNK	HLA-B*27
TRAV8-4	TRAJ31	CAVSEDARLMF				NLVPMVATV	HLA-A*02
			TRBV19	TRBJ1-1	CASSIGVNTEAFF	ELAGIGILTV	HLA-A*02
			TRBV12-3	TRBJ1-5	CASSLSTGIQPQHF	SGPLKAEIAQRLED	HLA-DRA*01
TRAV1-1	TRAJ33	CAVKTDSNYQLIW				NLVPMVATV	HLA-A*02
TRAV38-2/DV8	TRAJ52	CAYRSAGGTSYGKLTF				GILGFVFTL	HLA-A*02
			TRBV3-1	TRBJ1-5	CASSPTYGTGGGQPQHF	NLVPMVATV	HLA-A*02
			TRBV5-1	TRBJ2-3	CASSLGTDTQYF	RLPGVLPRA	HLA-A*02
			TRBV4-1	TRBJ2-7	CASSPKEGIYEQYF	HTQGYFPD	HLA-B*57
TRAV29/DV5	TRAJ34	CAASSYNTDKLIF				GILGFVFTL	HLA-A*02
			TRBV5-1	TRBJ2-7	CASSAWTSTGRRYEQYF	LLQTGIHVRVSQPSL	HLA-DRA1*01
TRAV13-1	TRAJ18	CAASSNRGSTLGRLYF				NLVPMVATV	HLA-A*02
			TRBV9	TRBJ1-1	CASSLHRDTEAFF	KRWIILGLNK	HLA-B*27
			TRBV3-1	TRBJ1-5	CASSQWGTGQPQHF	KLGGALQAK	HLA-A*03
TRAV38-1	TRAJ52	CAYSSNAGGTSYGKLTF				GILGFVFTL	HLA-A*02
TRAV8-3	TRAJ31	CAVAANNNARLMF				NLVPMVATV	HLA-A*02
TRAV10	TRAJ47	CVVSMEYGNKLVF				GILGFVFTL	HLA-A*02
			TRBV5-1	TRBJ2-5	CASSLVDPTGFGLETQYF	IIKDYGKQM	HLA-B*42
			TRBV11-2	TRBJ1-1	CASSLGTGATEAFF	GTSGSPIVNR	HLA-A*11
			TRBV6-1	TRBJ1-5	CASSYGQAYQPQHF	ARMILMTHF	HLA-B*27
			TRBV2	TRBJ2-3	CASSPRTSGGSDTQYF	FRDYVDRFYKTLRAEQASQE	HLA-DRA*01
			TRBV7-9	TRBJ2-2	CASLWEGLPNTGELFF	NLSALGIFST	HLA-A*02
TRAV12-2	TRAJ49	CAVNTGNQFYF				NLVPMVATV	HLA-A*02
			TRBV5-6	TRBJ1-2	CASSHVWAGTGFVYGYTF	GILGFVFTL	HLA-A*02
			TRBV19	TRBJ1-2	CASSMTGGTYGYTF	GILGFVFTL	HLA-A*02
			TRBV29-1	TRBJ2-3	CSVADYSGLVPSTDTQYF	GILGFVFTL	HLA-A*02
			TRBV19	TRBJ1-1	CASSTPGRSFEAFF	NLVPMVATV	HLA-A*02
			TRBV11-3	TRBJ2-3	CASSLGLAGTDTQYF	HTQGYFPD	HLA-B*57
TRAV20	TRAJ39	CAVQAEGAGNMLTF				GILGFVFTL	HLA-A*02
			TRBV5-6	TRBJ2-1	CASSHRFNEQFF	NLVPMVATV	HLA-A*02
			TRBV4-1	TRBJ2-7	CASSQSPVANYEQYF	IVLPEDKSW	HLA-B*57
			TRBV11-2	TRBJ2-3	CASSQDQDGTDTQYF	ELAGIGILTV	HLA-A*02
			TRBV12-3	TRBJ2-1	CASSLQDNSYNEQFF	GLIYNRMGAVTTEV	HLA-DRA*01
TRAV35	TRAJ50	CAGPGKTSYNKVIF				NLVPMVATV	HLA-A*02
TRAV16	TRAJ54	CALQGAQKLVF				NLVPMVATV	HLA-A*02
TRAV27	TRAJ40	CAGARTGTYKYIF				GILGFVFTL	HLA-A*02
			TRBV12-3	TRBJ2-7	CASSLGFPGTFFYEQYF	NLVPMVATV	HLA-A*02
TRAV23/DV6	TRAJ29	CAASGGNTPLVF				SGPLKAEIAQRLED	HLA-DRA*01
			TRBV6-1	TRBJ2-3	CASSEALAGGGTDTQYF	GILGFVFTL	HLA-A*02
TRAV35	TRAJ42	CAGQPGAGGSQGNLIF				NEGVKAAW	HLA-B*44
			TRBV9	TRBJ2-7	CASSSRPESSYEQYF	LLQTGIHVRVSQPSL	HLA-DRA1*01
			TRBV4-1	TRBJ2-7	CASSHGVGQGPYEQYF	YLQPRTFLL	HLA-A*02
			TRBV29-1	TRBJ2-6	CSASLGGRISGANVLTF	GLNKIVRMY	HLA-B*15
			TRBV24-1	TRBJ2-1	CATSETETTIYNEQFF	NLVPMVATV	HLA-A*02
			TRBV15	TRBJ2-2	CATLSTRVTGELFF	NLVPMVATV	HLA-A*02
			TRBV5-4	TRBJ1-1	CASSTAPGTEAFF	KRWIILGLNK	HLA-B*27
			TRBV4-1	TRBJ2-4	CASSQGRGGKNIQYF	NLVPMVATV	HLA-A*02
			TRBV19	TRBJ2-7	CASSTTSGGEQYF	GILGFVFTL	HLA-A*02
TRAV38-2/DV8	TRAJ50	CALTSYDKVIF				GILGFVFTL	HLA-A*02
			TRBV27	TRBJ1-1	CASSSARATEAFF	NLVPMVATV	HLA-A*02
			TRBV27	TRBJ1-1	CASLRGAEAFF	NLVPMVATV	HLA-A*02
			TRBV7-2	TRBJ2-7	CASNVVEGAEQYF	GLIYNRMGAVTTEV	HLA-DRA*01
			TRBV27	TRBJ2-1	CASSPSGVSYNEQFF	NLVPMVATV	HLA-A*02
TRAV14/DV4	TRAJ30	CAMREGRDDKIIF				NLVPMVATV	HLA-A*02
TRAV12-1	TRAJ20	CVVNDYKLSF				YLQPRTFLL	HLA-A*02
			TRBV5-6	TRBJ1-6	CASSLAGQGPNSPLHF	FLYNLLTRV	HLA-A*02
			TRBV3-1	TRBJ1-1	CASSQFPLTGGNTEAFF	GILGFVFTL	HLA-A*02
			TRBV19	TRBJ2-7	CASSVRSSYKQYF	GILGFVFTL	HLA-A*02
			TRBV2	TRBJ2-5	CASSEGASGTGAQYF	FRDYVDRFYKTLRAEQASQE	HLA-DRA*01
TRAV30	TRAJ37	CGTEIGNTGKLIF				GILGFVFTL	HLA-A*02
			TRBV12-5	TRBJ2-1	CASGLDGGPEQFF	VTEHDTLLY	HLA-A*01
			TRBV4-3	TRBJ2-7	CASSPGRRAIEQYF	KRWIILGLNK	HLA-B*27
			TRBV4-1	TRBJ1-2	CASSQADRAVYGYTF	NLVPMVATV	HLA-A*02
			TRBV18	TRBJ2-6	CASSPTGANVLTF	NLVPMVATV	HLA-A*02
TRAV12-2	TRAJ50	CAGSLKTSYDKVIF				NLVPMVATV	HLA-A*02
TRAV12-1	TRAJ36	CVVNERDNLFF				YLQPRTFLL	HLA-A*02
			TRBV7-9	TRBJ2-5	CASSPGQGFKTQYF	KAFSPEVIPMF	HLA-B*57
			TRBV11-2	TRBJ2-3	CASSRRGAATSTDTQYF	HSKKKCDEL	HLA-B*08
			TRBV20-1	TRBJ1-3	CSARDRTGNTIYF	GLCTLVAML	HLA-A*02
TRAV20	TRAJ38	CAVQDNAGNNRKLIW				NLVPMVATV	HLA-A*02
			TRBV7-2	TRBJ1-1	CASSFPGQGRTEAFF	EIYKRWII	HLA-B*08
			TRBV13	TRBJ2-1	CASRDRTSGYNEQFF	NLVPMVATV	HLA-A*02
			TRBV7-2	TRBJ2-1	CASSPRLVAGSAYNEQFF	LLWNGPMAV	HLA-A*02
TRAV19	TRAJ33	CALSEGSNYQLIW				GILGFVFTL	HLA-A*02
			TRBV19	TRBJ2-7	CANSQRASYEQYF	GILGFVFTL	HLA-A*02
			TRBV14	TRBJ2-5	CASSPRQGTETQYF	GLCTLVAML	HLA-A*02
			TRBV7-9	TRBJ2-1	CASSWGQNEQFF	LLQTGIHVRVSQPSL	HLA-DRA1*01
			TRBV20-1	TRBJ2-3	CSAVGTSGGSRPTDTQYF	GILGFVFTL	HLA-A*02
			TRBV7-9	TRBJ2-7	CASSLKGVGQSDEQYF	TPRVTGGGAM	HLA-B*07
			TRBV25-1	TRBJ2-1	CASSEPSTANEQFF	YSEHPTFTSQY	HLA-A*01
			TRBV7-9	TRBJ2-7	CASSNRDRGDYEQYF	TPRVTGGGAM	HLA-B*07
			TRBV27	TRBJ2-3	CASAGRTDTQYF	KRWIIMGLNK	HLA-B*27
			TRBV27	TRBJ1-1	CASKLIRGVTEAFF	NLVPMVATV	HLA-A*02
			TRBV6-6	TRBJ2-4	CASSYATGSQNIQYF	LPRRSGAAGA	HLA-B*07
			TRBV20-1	TRBJ2-7	CSARGQQGAHEQYF	GILGFVFTL	HLA-A*02
TRAV4	TRAJ3	CLVVSYSSASKIIF				NLVPMVATV	HLA-A*02
TRAV38-2/DV8	TRAJ40	CAYAPSGTYKYIF				NLVPMVATV	HLA-A*02
			TRBV27	TRBJ2-5	CASSLSWGLVKETQYF	LFFSDVTWF	HLA-A*24
			TRBV7-8	TRBJ2-1	CASSLELAGLDNEQFF	NLVPMVATV	HLA-A*02
TRAV41	TRAJ31	CAVGPYNNARLMF				NLVPMVATV	HLA-A*02
			TRBV20-1	TRBJ2-2	CSAGLPSREMAGELFF	GILGFVFTL	HLA-A*02
			TRBV27	TRBJ2-1	CASSWGTSGSNEQFF	NLVPMVATV	HLA-A*02
			TRBV29-1	TRBJ1-1	CSVLGGWGMNTEAFF	GILGFVFTL	HLA-A*02
			TRBV18	TRBJ2-7	CASSPVRKARYEQYF	NLVPMVATV	HLA-A*02
			TRBV28	TRBJ2-7	CASSYIHEQYF	GILGFVFTL	HLA-A*02
			TRBV27	TRBJ2-1	CASSPIAGLKVNEQFF	SPRWYFYYL	HLA-B*07
			TRBV6-1	TRBJ1-2	CASSGANYGYTF	KAFSPEVIPMF	HLA-B*57
			TRBV19	TRBJ2-2	CASSVRSTGGLFF	GILGFVFTL	HLA-A*02
			TRBV4-1	TRBJ1-5	CASSQETGSASQHF	RPPIFIRRL	HLA-B*07
			TRBV2	TRBJ2-7	CASSEGRSYEQYF	ELAGIGILTV	HLA-A*02
			TRBV20-1	TRBJ1-1	CSARGWETMNTEAFF	NLVPMVATV	HLA-A*02
TRAV12-1	TRAJ43	CVVNNHNDMRF				YLQPRTFLL	HLA-A*02
TRAV1-2	TRAJ33	CAVYDSNYQLIW				NEGVKAAW	HLA-B*44
TRAV25	TRAJ5	CAGGTGRRALTF				GLIYNRMGAVTTEV	HLA-DRA*01
			TRBV20-1	TRBJ2-5	CSARELAGFQETQYF	AMFWSVPTV	HLA-A*02
			TRBV7-2	TRBJ2-3	CASSRSGTLADTQYF	LPPANTNSF	HLA-B*07
TRAV16	TRAJ49	CAPHYTGNQFYF				LLLGIGILV	HLA-A*02
			TRBV20-1	TRBJ1-1	CSARGTANTEAFF	NLVPMVATV	HLA-A*02
			TRBV27	TRBJ2-2	CASSFGTGHTGELFF	NLVPMVATV	HLA-A*02
			TRBV6-5	TRBJ1-1	CASRKGQGDWEAFF	KAFSPEVIPMF	HLA-B*57
			TRBV20-1	TRBJ2-3	CSARGLAGATDTQYF	LLQTGIHVRVSQPSL	HLA-DRA1*01
			TRBV4-2	TRBJ2-3	CASRGTSGDTDTQYF	ELAGIGILTV	HLA-A*02
			TRBV19	TRBJ1-6	CASSMRASSPLHF	GILGFVFTL	HLA-A*02
			TRBV2	TRBJ2-2	CASNDWDTGELFF	LLQTGIHVRVSQPSL	HLA-DRA1*01
			TRBV7-2	TRBJ2-7	CASSQDALGYEQYF	NLVPMVATV	HLA-A*02
			TRBV5-1	TRBJ1-1	CASSLAAGGPNTEAFF	GILGFVFTL	HLA-A*02
			TRBV29-1	TRBJ1-1	CSVGENTEAFF	FLKEKGGL	HLA-B*08
			TRBV28	TRBJ1-4	CASSSSSAPNEKLFF	IPSINVHHY	HLA-B*35
			TRBV11-1	TRBJ1-1	CASSSVSEAFF	NLVPMVATV	HLA-A*02
			TRBV2	TRBJ2-7	CASSDPLGQGFSYEQYF	ATDALMTGY	HLA-A*01
			TRBV2	TRBJ2-5	CASSDGPTGFATQYF	LLLGIGILV	HLA-A*02
			TRBV7-2	TRBJ2-5	CASSLAQVDQYF	NLVPMVATV	HLA-A*02
			TRBV15	TRBJ2-7	CATSSGSSYEQYF	ELAGIGILTV	HLA-A*02
			TRBV20-1	TRBJ2-7	CSARSVQGFYEQYF	LLHGFSFYL	HLA-A*02
			TRBV5-1	TRBJ2-3	CASSRTQGPNTDTQYF	KRWIILGLNK	HLA-B*27
			TRBV19	TRBJ2-7	CASSTRDRGYEQYF	ELAGIGILTV	HLA-A*02
			TRBV5-8	TRBJ1-2	CASRAARGLLRLAGYTF	AVFDRKSDAK	HLA-A*11
			TRBV7-8	TRBJ2-2	CASADMNTGELFF	YLQPRTFLL	HLA-A*02
			TRBV28	TRBJ1-1	CASSLGGRPEAFF	PKYVKQNTLKLAT	HLA-DRA*01
			TRBV19	TRBJ2-3	CASSIFASGNTQYF	GILGFVFTL	HLA-A*02
			TRBV27	TRBJ1-2	CASKLGQGYGYTF	NLVPMVATV	HLA-A*02
TRAV27	TRAJ42	CAGTNGGSQGNLIF				GILGFVFTL	HLA-A*02
			TRBV11-1	TRBJ2-3	CASSLDLGASTDTQYF	MLNIPSINV	HLA-A*02
			TRBV11-2	TRBJ1-2	CASSLRVGFDYGYTF	NLVPMVATV	HLA-A*02
			TRBV14	TRBJ1-1	CASSHPLNTEAFF	NLVPMVATV	HLA-A*02
			TRBV12-3	TRBJ1-1	CASSLEGLNTEAFF	NLVPMVATV	HLA-A*02
			TRBV29-1	TRBJ1-4	CSGRSKGAVNEKLFF	TPRVTGGGAM	HLA-B*07
			TRBV6-2	TRBJ1-2	CASSWGQGDGYTF	ELAGIGLTV	HLA-A*02
			TRBV12-3	TRBJ2-1	CASSWGGGAHNEQFF	NLVPMVATV	HLA-A*02
TRAV9-2	TRAJ47	CALSGGREYGNKLVF				GILGFVFTL	HLA-A*02
			TRBV7-6	TRBJ2-1	CASSSLSGYNEQFF	LPRRSGAAGA	HLA-B*07
			TRBV6-2	TRBJ2-7	CASSYSTSGGGYEQYF	NLVPMVATV	HLA-A*02
TRAV20	TRAJ15	CARTNQAGTALIF				NLVPMVATV	HLA-A*02
			TRBV30	TRBJ2-3	CAWSVILWGRGPTDTQYF	GILGFVFTL	HLA-A*02
			TRBV19	TRBJ2-7	CASSVRASDEQYF	GILGFVFTL	HLA-A*02
			TRBV9	TRBJ1-1	CASSSSWGATEAFF	NLVPMVATV	HLA-A*02
			TRBV7-9	TRBJ2-7	CASSFRDRGHYEQYF	TPRVTGGGAM	HLA-B*07
TRAV12-1	TRAJ37	CVVNALGTMASNTGKLIF				NLVPMVATV	HLA-A*02
			TRBV7-8	TRBJ2-2	CASSLLGNTGELFF	EIYKRWII	HLA-B*08
			TRBV10-1	TRBJ2-7	CASSPGGYEQYF	NLVPMVATV	HLA-A*02
			TRBV30	TRBJ1-5	CAWNPGANQPQHF	PKYVKQNTLKLAT	HLA-DRA*01
			TRBV4-2	TRBJ2-3	CASSHLDRTAGADTQYF	GILGFVFTL	HLA-A*02
TRAV19	TRAJ40	CALGTTSGTYKYIF				GILGFVFTL	HLA-A*02
			TRBV10-1	TRBJ2-7	CASSVPGDNEQYF	RLQSLQTYV	HLA-A*02
			TRBV5-5	TRBJ1-1	CASSLFVTEAFF	NLVPMVATV	HLA-A*02
TRAV1-2	TRAJ15	CAVTNQAGTALIF				NLVPMVATV	HLA-A*02
			TRBV3-1	TRBJ1-3	CASSQQMVSSASGTALSGNTIYF	NLVPMVATV	HLA-A*02
			TRBV29-1	TRBJ2-1	CSVEDVASGSGEQFF	GILGFVFTL	HLA-A*02
			TRBV28	TRBJ2-2	CASSLYRANTGELFF	FLYNLLTRV	HLA-A*02
TRAV13-1	TRAJ30	CAASMLRDDKIIF				GILGFVFTL	HLA-A*02
TRAV21	TRAJ31	CAVNARLMF				NLVPMVATV	HLA-A*02
			TRBV5-1	TRBJ2-1	CASSLAAAGANEQFF	KLGGALQAK	HLA-A*03
			TRBV7-2	TRBJ2-5	CASSLFSGPSQTQYF	FPRPWLHGL	HLA-B*42
			TRBV27	TRBJ2-5	CASRTQRWETQYF	QASQEVKNW	HLA-B*57
TRAV12-2	TRAJ45	CAVSGGGADGLTF				LLLGIGILV	HLA-A*02
			TRBV12-3	TRBJ2-7	CASSRKTGPYEQYF	KRWIILGLNK	HLA-B*27
			TRBV28	TRBJ2-2	CANQDRTSGELFF	YLQPRTFLL	HLA-A*02
TRAV19	TRAJ49	CALSDLTGNQFYF				GILGFVFTL	HLA-A*02
			TRBV27	TRBJ2-2	CASSFGLNTGELFF	NLVPMVATV	HLA-A*02
TRAV17	TRAJ11	CATDGNSGYSTLTF				LLLGIGILV	HLA-A*02
			TRBV2	TRBJ1-1	CASSVDRNTEAFF	KLSALGINAV	HLA-A*02
			TRBV28	TRBJ2-7	CASSPWTTLHPYESSYEQYF	NLVPMVATV	HLA-A*02
			TRBV6-4	TRBJ2-2	CASRDSAVTGELFF	ELAGIGILTV	HLA-A*02
TRAV14/DV4	TRAJ56	CAMSSTGANSKLTF				QARQMVQAMRTIGTHP	HLA-DRA*01
			TRBV5-5	TRBJ2-2	CAIGDRNTGELFF	YLQPRTFLL	HLA-A*02
			TRBV27	TRBJ2-7	CASRLGPGQPYEQYF	TPRVTGGGAM	HLA-B*07
			TRBV15	TRBJ2-3	CATSKSYSGDTQYF	GILGFVFTL	HLA-A*02
TRAV23/DV6	TRAJ18	CAAERGSTLGRLYF				NLVPMVATV	HLA-A*02
			TRBV12-5	TRBJ2-1	CASGLGDRVVDEQFF	NLVPMVATV	HLA-A*02
			TRBV19	TRBJ1-5	CASSIIKGNQPQHF	EIYKRWII	HLA-B*08
			TRBV11-2	TRBJ1-5	CASSYGTEQPQHF	GTSGSPIVNR	HLA-A*11
			TRBV7-3	TRBJ2-1	CASSLIAGEKVNEQFF	KLGGALQAK	HLA-A*03
TRAV26-1	TRAJ11	CIVRVAGYSTLTF				NLVPMVATV	HLA-A*02
			TRBV5-6	TRBJ2-7	CASSLGLEGEQYF	ELAGIGILTV	HLA-A*02
			TRBV20-1	TRBJ2-7	CSASDNMVGAYEQYF	LLWNGPMAV	HLA-A*02
			TRBV19	TRBJ1-5	CASSPRSNQPQHF	GILGFVFTL	HLA-A*02
			TRBV7-9	TRBJ1-5	CASSLTGAGDQPQHF	RAKFKQLL	HLA-B*08
			TRBV4-1	TRBJ2-1	CASSGLADYNEQFF	GTSGSPIIDK	HLA-A*11
			TRBV11-3	TRBJ1-1	CASSLGTPLNTEAFF	SPRWYFYYL	HLA-B*07
			TRBV27	TRBJ2-3	CASSGGSSDTQYF	YSEHPTFTSQY	HLA-A*01
			TRBV20-1	TRBJ2-5	CSARGGQLQETQYF	FPRPWLHGL	HLA-B*42
TRAV12-1	TRAJ34	CVVNRGDKLIF				YLQPRTFLL	HLA-A*02
			TRBV7-9	TRBJ1-4	CASSPPLGSGSGDEKLFF	TPRVTGGGAM	HLA-B*07
TRAV38-1	TRAJ30	CAFSLGDDKIIF				NLVPMVATV	HLA-A*02
TRAV26-2	TRAJ43	CILSNNNGMRF				NLVPMVATV	HLA-A*02
			TRBV27	TRBJ1-5	CASSSSSWDRPQHF	TPRVTGGGAM	HLA-B*07
			TRBV19	TRBJ1-1	CASSTYANTEAFF	GILGFVFTL	HLA-A*02
			TRBV7-7	TRBJ2-1	CASSFRPLAAPSDEQFF	GLCTLVAML	HLA-A*02
			TRBV11-2	TRBJ2-7	CASSPAGGTYEQYF	GTSGSPIVNR	HLA-A*11
			TRBV7-3	TRBJ2-1	CASSLGRGPLNEQFF	YIDIGNYTV	HLA-A*02
			TRBV19	TRBJ2-7	CASSFDGVYEQYF	GILGFVFTL	HLA-A*02
			TRBV29-1	TRBJ1-2	CSVEREGGYTF	GLCTLVAML	HLA-A*02
			TRBV12-3	TRBJ2-7	CASSLMYEQYF	LLQTGIHVRVSQPSL	HLA-DRA1*01
			TRBV6-2	TRBJ2-2	CASSFLGGEGSTLNTGELFF	GILGFVFTL	HLA-A*02
			TRBV28	TRBJ1-1	CASSLWGRYTEAFF	LLLEWLAMA	HLA-A*02
TRAV19	TRAJ8	CALSGWESFQKLVF				GILGFVFTL	HLA-A*02
			TRBV28	TRBJ2-7	CASSWVGYEQYF	GILGFVFTL	HLA-A*02
			TRBV5-1	TRBJ2-7	CASSKAGHYEQYF	LLQTGIHVRVSQPSL	HLA-DRA1*01
TRAV13-1	TRAJ40	CAASKLSGTYKYIF				GILGFVFTL	HLA-A*02
			TRBV29-1	TRBJ2-2	CSVEEQNTGELFF	YLQPRTFLL	HLA-A*02
			TRBV25-1	TRBJ2-1	CASGGGSEQFF	NLVPMVATV	HLA-A*02
			TRBV7-9	TRBJ1-2	CASSPDRELFHTF	SFHSLHLLF	HLA-A*24
			TRBV15	TRBJ2-7	CATSRGQGYEQYF	NLVPMVATV	HLA-A*02
			TRBV12-3	TRBJ2-1	CASSLGASSYNEQFF	YLQPRTFLL	HLA-A*02
TRAV8-2	TRAJ40	CVVSDPSGTYKYIF				PKYVKQNTLKLAT	HLA-DRA*01
			TRBV19	TRBJ2-3	CASSLRSTDTQYF	GILGFVFTL	HLA-A*02
TRAV2	TRAJ10	CAVERGGGNKLTF				GLIYNRMGAVTTEV	HLA-DRA*01
			TRBV19	TRBJ1-2	CASSPPFVGGHGYTF	GILGFVFTL	HLA-A*02
TRAV8-4	TRAJ22	CAVSARQLTF				NLVPMVATV	HLA-A*02
TRAV26-2	TRAJ30	CILTRDDKIIF				NLVPMVATV	HLA-A*02
			TRBV19	TRBJ2-3	CASSHGTGGSLVGDTQYF	NLVPMVATV	HLA-A*02
TRAV24	TRAJ48	CAFQFFGNEKLTF				GILGFVFTL	HLA-A*02
TRAV35	TRAJ26	CAGLDNYGQNFVF				NLVPMVATV	HLA-A*02
			TRBV2	TRBJ2-2	CAIRTSGMLNTGELFF	YLQPRTFLL	HLA-A*02
			TRBV27	TRBJ1-2	CASSLMGGAHYGYTF	NEGVKAAW	HLA-B*44
			TRBV19	TRBJ1-1	CASSTRSDSEAFF	GILGFVFTL	HLA-A*02
TRAV20	TRAJ39	CAVGDNAGNMLTF				GILGFVFTL	HLA-A*02
			TRBV29-1	TRBJ1-1	CSVEVNTEAFF	NLVPMVATV	HLA-A*02
			TRBV4-3	TRBJ1-6	CASRMDRVGGSPLHF	DPFRLLQNSQVFS	HLA-DRA*01
			TRBV29-1	TRBJ1-2	CSGGFEYGYTF	NLVPMVATV	HLA-A*02
			TRBV2	TRBJ2-7	CASSLRGPTYEQYF	ELAGIGILTV	HLA-A*02
			TRBV30	TRBJ1-3	CAWYKSSGNTIYF	GGETALALL	HLA-A*02
			TRBV13	TRBJ2-5	CASSLGLDETQYF	KAFSPEVIPMF	HLA-B*57
TRAV8-1	TRAJ6	CAVSGGSYIPTF				NLVPMVATV	HLA-A*02
			TRBV6-2	TRBJ2-2	CASSYWQGELFF	KLVALGINAV	HLA-A*02
			TRBV5-1	TRBJ2-3	CASSVTGGFTDTQYF	NLVPMVATV	HLA-A*02
			TRBV7-6	TRBJ1-1	CASSQYPPENTEAFF	NLVPMVATV	HLA-A*02
			TRBV30	TRBJ1-2	CAWSVGAGMKYGYTF	RLQSLQTYV	HLA-A*02
			TRBV4-3	TRBJ1-4	CASSQNRGEFEKLFF	NLVPMVATV	HLA-A*02
			TRBV19	TRBJ2-1	CASSIGRQQFF	ELAGIGILTV	HLA-A*02
TRAV38-2/DV8	TRAJ40	CAPFSGTYKYIF				NLVPMVATV	HLA-A*02
TRAV20	TRAJ57	CAVRAQGGSEKLVF				GILGFVFTL	HLA-A*02
TRAV4	TRAJ9	CLVGQATGGFKTIF				GILGFVFTL	HLA-A*02
			TRBV20-1	TRBJ2-5	CSPLHRGQGETQYF	GTSGSPIINR	HLA-A*11
			TRBV7-8	TRBJ2-2	CASSSQNTGELFF	YLQPRTFLL	HLA-A*02
			TRBV20-1	TRBJ2-1	CSARRDTNEQFF	ELAGIGILTV	HLA-A*02
			TRBV7-8	TRBJ1-5	CASSSNQGAGGNQPQHF	SFHSLHLLF	HLA-A*24
TRAV1-2	TRAJ33	CAVSPFDSNYQLIW				NLVPMVATV	HLA-A*02
TRAV14/DV4	TRAJ3	CAMRDPRSKIIF				KAFSPEVIPMF	HLA-B*57
			TRBV19	TRBJ1-2	CASSPGLRYGYTF	IMDQVPFSV	HLA-A*02
			TRBV15	TRBJ1-5	CATKGTESNQPQHF	NLVPMVATV	HLA-A*02
			TRBV20-1	TRBJ2-3	CSARPPTRDTQYF	LLQTGIHVRVSQPSL	HLA-DRA1*01
			TRBV12-3	TRBJ2-1	CAILPVFRNNEQFF	NLVPMVATV	HLA-A*02
TRAV13-1	TRAJ20	CAALRRRSNDYKLSF				NLVPMVATV	HLA-A*02
			TRBV20-1	TRBJ2-7	CSARDLKAGSWVEQYF	RPHERNGFTVL	HLA-B*07
			TRBV2	TRBJ1-5	CASSVNRGSNQPQHF	DPFRLLQNSQVFS	HLA-DRA*01
			TRBV12-3	TRBJ2-5	CASSLERRIETQYF	NLVPMVATV	HLA-A*02
TRAV5	TRAJ42	CAESIRYGGSQGNLIF				GILGFVFTL	HLA-A*02
TRAV38-2/DV8	TRAJ28	CAYRSLMSGAGSYQLTF				QARQMVQAMRTIGTHP	HLA-DRA*01
			TRBV20-1	TRBJ2-1	CSAMAGGLRIYNEQFF	GLCTLVAML	HLA-A*02
			TRBV7-9	TRBJ2-7	CASSSRDRGSYEQYF	TPRVTGGGAM	HLA-B*07
			TRBV19	TRBJ2-2	CASSMERTGSDTGELFF	GILGFVFTL	HLA-A*02
			TRBV7-6	TRBJ1-4	CARSLAPGATNEKLFF	NLVPMVATV	HLA-A*02
			TRBV7-2	TRBJ2-1	CASSFSPSSYNEQFF	GILGFVFTL	HLA-A*02
TRAV12-1	TRAJ53	CVVKGGSNYKLTF				GILGFVFTL	HLA-A*02
			TRBV6-5	TRBJ2-7	CASSYFSGQGFSYEQYF	ELAGIGILTV	HLA-A*02
			TRBV10-1	TRBJ2-6	CASMGNSAGANVLTF	NLVPMVATV	HLA-A*02
			TRBV6-4	TRBJ2-2	CASSGTGDTGELFF	NLVPMVATV	HLA-A*02
			TRBV11-3	TRBJ2-2	CASSPRGQGGTGELFF	RLQSLQTYV	HLA-A*02
			TRBV20-1	TRBJ2-7	CSARVAGGPGEQYF	RLQSLQTYV	HLA-A*02
			TRBV7-6	TRBJ2-5	CASSGTGWEETQYF	NLVPMVATV	HLA-A*02
			TRBV19	TRBJ1-6	CASMRGSSYNSPLHF	ELAGIGILTV	HLA-A*02
			TRBV27	TRBJ2-1	CASSLLFWTGNGSYNEQFF	NLVPMVATV	HLA-A*02
			TRBV10-3	TRBJ2-3	CAALAVDTQYF	NLVPMVATV	HLA-A*02
			TRBV4-3	TRBJ2-3	CASSQSGIKDTQYF	NLVPMVATV	HLA-A*02
			TRBV19	TRBJ2-1	CASSIRGLASYNEQFF	GILGFVFTL	HLA-A*02
TRAV27	TRAJ37	CAGVNGSSNTGKLIF				GILGFVFTL	HLA-A*02
			TRBV6-1	TRBJ2-3	CASSEVWGREVSLPSTDTQYF	NLVPMVATV	HLA-A*02
			TRBV24-1	TRBJ2-2	CATSDDRDTGELFF	TPRVTGGGAM	HLA-B*07
TRAV35	TRAJ42	CAGSGLMNYGGSQGNLIF				GILGFVFTL	HLA-A*02
			TRBV12-3	TRBJ1-1	CASRNNYGTEAFF	TPQDLNTML	HLA-B*81
TRAV2	TRAJ3	CAVEVGSSASKIIF				GMFNMLSTVLGVS	HLA-DRA*01
TRAV4	TRAJ28	CLVVIPGAGSYQLTF				KRWIIMGLNK	HLA-B*27
			TRBV19	TRBJ1-1	CASSTHHGAEAFF	GILGFVFTL	HLA-A*02
			TRBV19	TRBJ2-3	CASSSRSSDTQYF	GILGFVFTL	HLA-A*02
			TRBV9	TRBJ1-5	CASSVGSGGLYQPQHF	LLQTGIHVRVSQPSL	HLA-DRA1*01
			TRBV27	TRBJ2-3	CASSLGSSGTRQYF	TPRVTGGGAM	HLA-B*07
			TRBV6-5	TRBJ2-3	CASSLRGSTDTQYF	NLVPMVATV	HLA-A*02
			TRBV7-2	TRBJ2-7	CASTPSQGTTYEQYF	GLIYNRMGAVTTEV	HLA-DRA*01
			TRBV4-3	TRBJ1-1	CASSPVGRGTEAFF	TPGPGVRYPL	HLA-B*42
			TRBV7-8	TRBJ2-7	CASSPYSTGYEQYF	ELAGIGILTV	HLA-A*02
			TRBV20-1	TRBJ2-7	CSARGGETSGGFSYEQYF	NLVPMVATV	HLA-A*02
			TRBV19	TRBJ2-3	CASSNRAADTQYF	GILGFVFTL	HLA-A*02
			TRBV28	TRBJ2-7	CASSFGGYEQYF	NLVPMVATV	HLA-A*02
			TRBV9	TRBJ1-5	CASSPDGGSQPQHF	GILGFVFTL	HLA-A*02
			TRBV20-1	TRBJ2-1	CSAREFGLDSYNEQFF	LLLGIGILV	HLA-A*02
			TRBV28	TRBJ2-4	CASSGTNQNIQYF	YLQPRTFLL	HLA-A*02
			TRBV18	TRBJ1-1	CASSPTGYMNTEAFF	KLGGALQAK	HLA-A*03
			TRBV19	TRBJ1-5	CASSLIGHSNQPQHF	SLYNTVATL	HLA-A*02
			TRBV7-8	TRBJ2-1	CASSLAYEQFF	GILGFVFTL	HLA-A*02
			TRBV7-9	TRBJ2-1	CASSTWGGGAYNEQFF	GILGFVFTL	HLA-A*02
TRAV24	TRAJ34	CAYHNTDKLIF				NLVPMVATV	HLA-A*02
			TRBV28	TRBJ1-1	CASSTRQNTEAFF	KRWIILGLNK	HLA-B*27
			TRBV6-1	TRBJ1-6*02	CASSYPWGGEGSPLHF	RAKFKQLL	HLA-B*08
			TRBV12-3	TRBJ2-7	CASSFEGQLAYEQYF	NLVPMVATV	HLA-A*02
			TRBV12-3	TRBJ2-2	CADGSANTGELFF	YLQPRTFLL	HLA-A*02
TRAV12-2	TRAJ48	CAVGGFGNEKLTF				LLLGIGILV	HLA-A*02
TRAV26-2	TRAJ53	CILNYPQGGSNYKLTF				GILGFVFTL	HLA-A*02
			TRBV2	TRBJ2-7	CASRTSGTYEQYF	FRDYVDRFYKTLRAEQASQE	HLA-DRA*01
			TRBV20-1	TRBJ2-7	CSARDPGSTYEQYF	TPRVTGGGAM	HLA-B*07
TRAV13-2	TRAJ37	CAENGNTGKLIF				NLVPMVATV	HLA-A*02
			TRBV2	TRBJ2-1	CASSARASGGDEQFF	FRDYVDRFYKTLRAEQASQE	HLA-DRA*01
TRAV21	TRAJ18	CAVRLDDRGSTLGRLYF				NLVPMVATV	HLA-A*02
			TRBV9	TRBJ1-4	CASSVGLHGQPTNEKLFF	NLVPMVATV	HLA-A*02
TRAV39	TRAJ44	CAVLTGTASKLTF				NLVPMVATV	HLA-A*02
TRAV29/DV5	TRAJ40	CAASGSFSGTYKYIF				GLIYNRMGAVTTEV	HLA-DRA*01
			TRBV27	TRBJ2-5	CASSPRVVGSETQYF	ATDALMTGY	HLA-A*01
			TRBV14	TRBJ2-3	CASSQVGRPDTQYF	GILGFVFTL	HLA-A*02
			TRBV15	TRBJ2-7	CATSRLLSEQYF	GLCTLVAML	HLA-A*02
			TRBV20-1	TRBJ2-7	CSATSRQGGLEQYF	HPKVSSEVHI	HLA-B*42
			TRBV28	TRBJ2-7	CASSIGLHYEQYF	NLVPMVATV	HLA-A*02
			TRBV7-9	TRBJ1-1	CASSPDIEDFF	YLQPRTFLL	HLA-A*02
			TRBV9	TRBJ2-3	CASSVADRGFADTQYF	GILGFVFTL	HLA-A*02
TRAV12-1	TRAJ37	CVVAGNTGKLIF				NLVPMVATV	HLA-A*02
			TRBV19	TRBJ2-7	CASGIRSSYEQYF	GILGFVFTL	HLA-A*02
TRAV38-2/DV8	TRAJ26	CAYRSASYGQNFVF				NLVPMVATV	HLA-A*02
			TRBV12-4	TRBJ1-5	CASSFLTRQPQHF	EIYKRWII	HLA-B*08
			TRBV14	TRBJ1-2	CASSRGTLHYGYTF	FYGKTILWF	HLA-A*24
			TRBV19	TRBJ2-7	CASSIDAGLFSYEQYF	NLVPMVATV	HLA-A*02
			TRBV10-1	TRBJ1-1	CASYSGRALTEAFF	YLQPRTFLL	HLA-A*02
			TRBV19	TRBJ2-7	CASSPFETAYEQYF	GILGFVFTL	HLA-A*02
TRAV8-3	TRAJ39	CAVGSYNAGNMLTF				NLVPMVATV	HLA-A*02
			TRBV12-5	TRBJ2-1	CASGLWNEQFF	KLGGALQAK	HLA-A*03
			TRBV12-3	TRBJ1-1	CASSFGGTTEAFF	TPQDLNTML	HLA-B*42
TRAV12-3	TRAJ53	CAMSIGGSNYKLTF				NLVPMVATV	HLA-A*02
			TRBV4-2	TRBJ2-1	CASSQDGTSGFEQFF	GLIYNRMGAVTTEV	HLA-DRA*01
			TRBV18	TRBJ2-7	CANSQQGSSYEQYF	GILGFVFTL	HLA-A*02
			TRBV5-1	TRBJ2-7	CASSLVTGGPGEQYF	NLVPMVATV	HLA-A*02
			TRBV5-1	TRBJ2-1	CASSYRGLDNEQFF	NLVPMVATV	HLA-A*02
			TRBV2	TRBJ1-5	CASSDSTGVRQPQHF	KAFSPEVIPMF	HLA-B*57
TRAV21	TRAJ42	CAVRDYGGSQGNLIF				NLVPMVATV	HLA-A*02
			TRBV27	TRBJ1-6	CASRIGAAGNSPLHF	LPRRSGAAGA	HLA-B*07
			TRBV6-4	TRBJ1-1	CASRRPDGGEAFF	LLWNGPMAV	HLA-A*02
			TRBV30	TRBJ2-7	CAYSGTAPHEQYF	GILGFVFTL	HLA-A*02
			TRBV7-2	TRBJ1-2	CASSSPLIRQGANYGYTF	GILGFVFTL	HLA-A*02
			TRBV10-3	TRBJ2-2	CAISHTGELFF	KRWIILGLNK	HLA-B*27
TRAV12-1	TRAJ21	CVVNKNNFNKFYF				NLVPMVATV	HLA-A*02
			TRBV7-3	TRBJ1-1	CASSLDPVYRSTEAFF	GILGFVFTL	HLA-A*02
			TRBV2	TRBJ2-2	CASSERASGVGELFF	FRDYVDRFYKTLRAEQASQE	HLA-DRA*01
			TRBV28	TRBJ2-1	CASSRLAGGLRHEQFF	LLLGIGILV	HLA-A*02
			TRBV20-1	TRBJ2-1	CSARGVAGGRYEQFF	NLVPMVATV	HLA-A*02
			TRBV6-1	TRBJ2-2	CASSFGGPPNTGELFF	CLNEYHLFL	HLA-A*02
			TRBV29-1	TRBJ2-1	CSVYPGQNNEQFF	NLVPMVATV	HLA-A*02
			TRBV19	TRBJ2-7	CASSIVPMFGEQYF	NLVPMVATV	HLA-A*02
			TRBV7-6	TRBJ2-3	CASNLMSGTDTQYF	KAFSPEVIPMF	HLA-B*57
			TRBV7-8	TRBJ2-7	CASSSVNEQYF	FLRGRAYGL	HLA-B*08
			TRBV5-8	TRBJ1-1	CASSLLSNTEAFF	NLVPMVATV	HLA-A*02
TRAV12-2	TRAJ49	CAVTPGTGNQFYF				LLLGIGILV	HLA-A*02
			TRBV11-2	TRBJ1-2	CASSPGWTNGAANYGYTF	NLVPMVATV	HLA-A*02
			TRBV28	TRBJ1-4	CASSLSTAPNEKLFF	IPSINVHHY	HLA-B*35
			TRBV5-4	TRBJ2-3	CASSSWEADTQYF	NLVPMVATV	HLA-A*02
			TRBV2	TRBJ1-1	CASSGQTNTEAFF	FRDYVDRFYKTLRAEQASQE	HLA-DRA*01
			TRBV5-1	TRBJ2-7	CASSLDDSGFYEQYF	PKYVKQNTLKLAT	HLA-DRA*01
			TRBV7-2	TRBJ1-5	CASSSFGPSNQPQHF	KRWIILGLNK	HLA-B*27
			TRBV7-9	TRBJ1-2	CASSYPGQGVGGYTF	KRWIIMGLNK	HLA-B*27
TRAV8-1	TRAJ36	CAVNAERAGANNLFF				GILGFVFTL	HLA-A*02
			TRBV4-3	TRBJ1-1	CASSLLVGWNTEAFF	NLVPMVATV	HLA-A*02
			TRBV19	TRBJ2-3	CASTQRSATQEYF	GILGFVFTL	HLA-A*02
TRAV12-2	TRAJ48	CAVNRSNFGNEKLTF				GILGFVFTL	HLA-A*02
			TRBV6-5	TRBJ1-1	CASREGQGGTEAFF	KRWIIMGLNK	HLA-B*27
			TRBV4-3	TRBJ1-1	CASSQALGPPVPAFF	NLVPMVATV	HLA-A*02
TRAV38-2/DV8	TRAJ48	CASNFGNEKLTF				GILGFVFTL	HLA-A*02
			TRBV28	TRBJ2-1	CASSLLAGLVFDEQFF	LPRRSGAAGA	HLA-B*07
TRAV8-1	TRAJ20	CAVNGANDYKLSF				GILGFVFTL	HLA-A*02
			TRBV7-8	TRBJ1-1	CASSSFGFTEAFF	NLVPMVATV	HLA-A*02
			TRBV19	TRBJ1-2	CASSFGSHGYTF	GILGFVFTL	HLA-A*02
			TRBV6-2	TRBJ1-2	CASSRTGSGYTF	RYSIFFDYM	HLA-A*24
			TRBV28	TRBJ2-3	CASSILAGYTSTDTQYF	NLVPMVATV	HLA-A*02
			TRBV5-6	TRBJ2-2	CASSLGAGGLTGELFF	GILGFVFTL	HLA-A*02
			TRBV4-3	TRBJ2-3	CASSQGFSGADTDTQYF	ELAGIGILTV	HLA-A*02
			TRBV10-2	TRBJ1-4	CASSGPDGAWEKLFF	NLVPMVATV	HLA-A*02
			TRBV20-1	TRBJ2-2	CSARDIMNTGELFF	NLVPMVATV	HLA-A*02
TRAV40	TRAJ43	CLGGYYCDNNNDMRF				NLVPMVATV	HLA-A*02
			TRBV12-3	TRBJ2-3	CASLIVPWGTSGTTDTQYF	NLVPMVATV	HLA-A*02
			TRBV7-6	TRBJ2-1	CASSLGGAGDYNEQFF	NLVPMVATV	HLA-A*02
			TRBV6-6	TRBJ1-3	CASSSGESGNTIYF	NLVPMVATV	HLA-A*02
			TRBV12-4	TRBJ1-6	CASSPQGSSPLHF	ELAGIGILTV	HLA-A*02
			TRBV6-2	TRBJ2-7	CASSYPLAGGTYEQYF	LLLGIGILV	HLA-A*02
			TRBV30	TRBJ1-1	CAWNLNTEAFF	NLVPMVATV	HLA-A*02
			TRBV30	TRBJ1-2	CAWSVPDRGRFGYTF	SGPLKAEIAQRLED	HLA-DRA*01
			TRBV24-1	TRBJ1-3	CATQGVGGNTIYF	PKYVKQNTLKLAT	HLA-DRA*01
			TRBV7-9	TRBJ2-1	CASSLADRGSYNEQFF	ELAGIGILTV	HLA-A*02
			TRBV30	TRBJ1-2	CAWSGQLHYGYTF	NLVPMVATV	HLA-A*02
			TRBV2	TRBJ2-7	CASSPRTSGPYEQYF	FRDYVDRFYKTLRAEQASQE	HLA-DRA*01
			TRBV28	TRBJ2-7	CASRPPQGVNEQYF	NLVPMVATV	HLA-A*02
			TRBV19	TRBJ1-5	CASSPKTYSNQPQHF	GILGFVFTL	HLA-A*02
			TRBV27	TRBJ2-7	CASSLSGGLWSYEQYF	YSEHPTFTSQY	HLA-A*01
			TRBV19	TRBJ2-1	CASKVTGDVNEQFF	NLVPMVATV	HLA-A*02
TRAV19	TRAJ13	CALSEGPGGYQKVTF				GILGFVFTL	HLA-A*02
TRAV3	TRAJ27	CAVRDLDTNAGKSTF				GILGFVFTL	HLA-A*02
TRAV12-3	TRAJ41	CAMSVSNSGYALNF				NLVPMVATV	HLA-A*02
			TRBV6-2	TRBJ2-1	CASSPGAGLYNEQFF	YVLDHLIVV	HLA-A*02
			TRBV20-1	TRBJ1-3	CSARDRSLGNTIYF	GLCTLVAML	HLA-A*02
			TRBV20-1	TRBJ2-2	CSAKDRGAENTGELFF	RAKFKQLL	HLA-B*08
			TRBV6-5	TRBJ2-7	CASRTGQGAYEQYF	KRWIILGLNK	HLA-B*27
TRAV27	TRAJ37	CAGAGNTGKLIF				GILGFVFTL	HLA-A*02
			TRBV5-1	TRBJ2-7	CASSLEWDRVYEQYF	NLVPMVATV	HLA-A*02
TRAV39	TRAJ27	CAVDIETSGSRLTF				NLVPMVATV	HLA-A*02
			TRBV2	TRBJ2-7	CASSRQGDEQYF	NLVPMVATV	HLA-A*02
			TRBV25-1	TRBJ2-3	CASSELNGMDTQYF	KLGGALQAK	HLA-A*03
TRAV19	TRAJ52	CALSEAGPAGGTSYGKLTF				GILGFVFTL	HLA-A*02
			TRBV2	TRBJ2-7	CASSQLVSLRGEQYF	FRDYVDRFYKTLRAEQASQE	HLA-DRA*01
			TRBV18	TRBJ2-1	CASSPPGQGIDEQFF	ELAGIGILTV	HLA-A*02
TRAV17	TRAJ29	CAGSGNTPLVF				NLVPMVATV	HLA-A*02
			TRBV5-1	TRBJ1-5	CASSLGEASYVGQPQHF	GILGFVFTL	HLA-A*02
			TRBV20-1*02	TRBJ2-7	CSARDYRGTYEQYF	EHPTFTSQYRIQGKL	HLA-DRA1*01
			TRBV2	TRBJ2-3	CASSVLASGTDKQYF	FRDYVDRFYKTLRAEQASQE	HLA-DRA*01
			TRBV6-5	TRBJ2-1	CASIEQGALTNEQFF	PKYVKQNTLKLAT	HLA-DRA*01
			TRBV20-1*02	TRBJ1-1	CSALTSDIRTEAFF	EHPTFTSQYRIQGKL	HLA-DRA1*01
			TRBV10-3	TRBJ1-4	CAIWDGVGEKLFF	SSSKLWAQY	HLA-A*01
			TRBV6-6	TRBJ2-2	CATEDRNTGELFF	YLQPRTFLL	HLA-A*02
			TRBV15	TRBJ2-3	CATSSDHRDRELDTQYF	GILGFVFTL	HLA-A*02
			TRBV5-1	TRBJ2-5	CASSLGVTNGETQYF	NLVPMVATV	HLA-A*02
TRAV12-3	TRAJ5	CAMMDTGRRALTF				NLVPMVATV	HLA-A*02
			TRBV28	TRBJ1-2	CASSSSGDGYTF	PKYVKQNTLKLAT	HLA-DRA*01
			TRBV28	TRBJ1-5	CASSYQQGSQPQHF	FLYNLLTRV	HLA-A*02
			TRBV7-9	TRBJ1-5	CASSLAGGSNQPQHF	GILGFVFTL	HLA-A*02
TRAV24	TRAJ34	CAFDNTDKLIF				FRDYVDRFYKTLRAEQASQE	HLA-DRA*01
TRAV29/DV5	TRAJ31	CAASPFRNARLMF				GILGFVFTL	HLA-A*02
			TRBV19	TRBJ2-5	CASSIFEGQETQYF	ELAGIGILTV	HLA-A*02
			TRBV5-1	TRBJ2-2	CASSGLNTGELFF	YLQPRTFLL	HLA-A*02
			TRBV7-9	TRBJ2-7	CASRHNTQASHEQYF	VTEHDTLLY	HLA-A*01
			TRBV5-1	TRBJ2-2	CASIDQNTGELFF	YLQPRTFLL	HLA-A*02
			TRBV7-9	TRBJ2-7	CASSSRQGKEQYF	LPPIVAKEI	HLA-B*42
TRAV23/DV6	TRAJ13	CAASPNSGGYQKVTF				GILGFVFTL	HLA-A*02
			TRBV6-2	TRBJ2-3	CASNGGYSTDTQYF	GILGFVFTL	HLA-A*02
TRAV19	TRAJ54	CALSAPVIIQGAQKLVF				NLVPMVATV	HLA-A*02
			TRBV7-2	TRBJ2-3	CASSQRLAGLTDTQYF	ELAGIGILTV	HLA-A*02
			TRBV7-9	TRBJ1-2	CASTDTGDYGYTF	KAFSPEVIPMF	HLA-B*57
TRAV13-2	TRAJ15	CAENQAGTALIF				NLVPMVATV	HLA-A*02
TRAV5	TRAJ23	CAVLNQGGKLIF				NLVPMVATV	HLA-A*02
			TRBV27	TRBJ2-1	CASSLVLADNEQFF	YSEHPTFTSQY	HLA-A*01
TRAV14/DV4	TRAJ8	CAMREGRRFQKLVF				GILGFVFTL	HLA-A*02
			TRBV15	TRBJ1-1	CATSRPATEAFF	RLQSLQTYV	HLA-A*02
TRAV24	TRAJ17	CARKAAGNKLTF				FRDYVDRFYKTLRAEQASQE	HLA-DRA*01
			TRBV4-1	TRBJ2-4	CASSQDGTGINIQYF	NLVPMVATV	HLA-A*02
			TRBV5-8	TRBJ1-2	CASSLVSNYGYTF	KAFSPEVIPMF	HLA-B*57
			TRBV4-3	TRBJ1-1	CASSPGQFSHEAFF	KRWIILGLNK	HLA-B*27
			TRBV13	TRBJ2-2	CASRHRILALETGELFF	QPGQTFSVL	HLA-B*07
TRAV20	TRAJ6	CAVPASGGSYIPTF				NLVPMVATV	HLA-A*02
			TRBV27	TRBJ2-7	CASSLTPGLSYEQYF	ELAGIGILTV	HLA-A*02
			TRBV19	TRBJ2-1	CASSIHSGANNEQFF	GILGFVFTL	HLA-A*02
			TRBV4-3	TRBJ1-1	CASSPHRNTEAFF	TPRVTGGGAM	HLA-B*07
TRAV26-1	TRAJ48	CIVRVANFGNEKLTF				GLIYNRMGAVTTEV	HLA-DRA*01
			TRBV10-1	TRBJ1-4	CASSESTDEKLFF	NLVPMVATV	HLA-A*02
TRAV12-2	TRAJ45	CAVTGGGADGLTF				LLLGIGILV	HLA-A*02
			TRBV7-8	TRBJ2-4	CASEDFKNIQYF	KAFSPEVIPMF	HLA-B*57
			TRBV7-3	TRBJ2-2	CASSLTGGGELFF	TAFTIPSI	HLA-B*51
			TRBV2	TRBJ2-2	CASGGTNTGELFF	YLQPRTFLL	HLA-A*02
TRAV20	TRAJ21	CAVQGNFNKFYF				NLVPMVATV	HLA-A*02
			TRBV3-1	TRBJ1-3	CASSHHGSGNTIYF	NLVPMVATV	HLA-A*02
			TRBV12-3	TRBJ2-1	CASSLASGGVNEQFF	PKYVKQNTLKLAT	HLA-DRA*01
			TRBV6-5	TRBJ1-2	CASSAQTGASYGYTF	NLVPMVATV	HLA-A*02
			TRBV27	TRBJ2-2	CASSLPGTFGEGGELFF	NLVPMVATV	HLA-A*02
			TRBV7-9	TRBJ2-5	CASSGQEPGVLLGEETQYF	NLVPMVATV	HLA-A*02
			TRBV28	TRBJ2-3	CASSLRGGNTDTQYF	KRWIILGLNK	HLA-B*27
TRAV39	TRAJ10	CAVEPETSGSRLTF				GILGFVFTL	HLA-A*02
			TRBV28	TRBJ2-3	CASSSSDSPLADTQYF	NLVPMVATV	HLA-A*02
			TRBV5-6	TRBJ1-5	CASSLMGDPQPQHF	NLVPMVATV	HLA-A*02
			TRBV20-1	TRBJ1-1	CSARDDYDLGGTEAFF	NLVPMVATV	HLA-A*02
TRAV12-2	TRAJ45	CAAGGADGLTF				ELAGIGLTV	HLA-A*02
			TRBV12-3	TRBJ2-1	CASSSVNEQFF	LPRRSGAAGA	HLA-B*07
			TRBV6-5	TRBJ1-1	CASSEDLRTEAFF	NLVPMVATV	HLA-A*02
			TRBV29-1	TRBJ2-1	CSVEGWTGADNEQFF	LLQTGIHVRVSQPSL	HLA-DRA1*01
TRAV8-6	TRAJ13	CAVSGLNSGGYQKVTF				GILGFVFTL	HLA-A*02
			TRBV19	TRBJ2-2	CASSIYALGELFF	GILGFVFTL	HLA-A*02
			TRBV11-2	TRBJ2-5	CASSSTGETQYF	GILGFVFTL	HLA-A*02
			TRBV3-1	TRBJ1-6	CASSQAGQGNSPLHF	RAKFKQLL	HLA-B*08
			TRBV20-1	TRBJ2-1	CSAPRYNEQFF	LPRRSGAAGA	HLA-B*07
TRAV8-6	TRAJ4	CAGRLSGGYNKLIF				GILGFVFTL	HLA-A*02
TRAV12-3	TRAJ20	CAMSWSNDYKLSF				GILGFVFTL	HLA-A*02
			TRBV29-1	TRBJ2-7	CSVEGEAGTYEQYF	LTNDDTSRY	HLA-A*01
			TRBV6-2	TRBJ1-1	CASSSLPGGTEAFF	NLVPMVATV	HLA-A*02
			TRBV20-1	TRBJ1-4	CSSSLAPGATNEKLFF	NLVPMVATV	HLA-A*02
			TRBV3-1	TRBJ2-3	CASSQGVPGGDTQYF	KRWIILGLNK	HLA-B*27
			TRBV2	TRBJ2-3	CASSSGTASTDTQYF	ISPRTLNAW	HLA-B*57
			TRBV19	TRBJ1-1	CASSIGPVNTEAFF	YLEPGPVTV	HLA-A*02
			TRBV5-1	TRBJ2-1	CASSTSLLAGNNEQFF	NLVPMVATV	HLA-A*02
			TRBV14	TRBJ2-1	CASSQEGWYNEQFF	GILGFVFTL	HLA-A*02
			TRBV4-1	TRBJ2-1	CASSQWAGANNEQFF	LPRRSGAAGA	HLA-B*07
			TRBV7-9	TRBJ1-5	CASRAGNQPQHF	ELAGIGILTV	HLA-A*02
			TRBV29-1	TRBJ2-4	CSVEGSSRNIQYF	LLQTGIHVRVSQPSL	HLA-DRA1*01
TRAV16	TRAJ39	CALSGANAGNMLTF				GLIYNRMGAVTTEV	HLA-DRA*01
TRAV5	TRAJ37	CAESPSNTGKLIF				GILGFVFTL	HLA-A*02
			TRBV28	TRBJ2-7	CASSLLQGGEQYF	NLVPMVATV	HLA-A*02
			TRBV5-1	TRBJ2-2	CASSPLAGAGGELFF	TSTLQEQIGW	HLA-B*57
			TRBV27	TRBJ2-3	CASSFFSGMISDTQYF	GILGFVFTL	HLA-A*02
TRAV14/DV4	TRAJ48	CAMREDFGNEKLTF				GILGFVFTL	HLA-A*02
			TRBV12-3	TRBJ2-5	CASSLGAGTQETQYF	GTSGSPIINR	HLA-A*11
			TRBV14	TRBJ2-1	CASNWQGPYNEQFF	VTEHDTLLY	HLA-A*01
			TRBV27	TRBJ1-1	CASRPSNTEAFF	KRWIILGLNK	HLA-B*27
			TRBV7-9	TRBJ1-1	CASSSDGPYTEAFF	MLSDTLKNL	HLA-A*02
			TRBV12-5	TRBJ2-1	CASGLTSGLAGGRGNEQFF	NLVPMVATV	HLA-A*02
			TRBV19	TRBJ1-1	CASSTRGGTEAFF	GILGFVFTL	HLA-A*02
			TRBV7-8	TRBJ2-1	CASNLLGDDNEQFF	GILGFVFTL	HLA-A*02
			TRBV19	TRBJ2-5	CASSIWTDQETQYF	GILGFVFTL	HLA-A*02
			TRBV4-3	TRBJ2-7	CASSQEGTGGTHEQYF	FLPFFSNVT	HLA-A*02
			TRBV25-1	TRBJ1-1	CASSPRQGARWNTEAFF	ELAGIGILTV	HLA-A*02
			TRBV7-8	TRBJ2-7	CASSPRDREESEQYF	RLQSLQTYV	HLA-A*02
TRAV27	TRAJ37	CAAPGENTGKLIF				GILGFVFTL	HLA-A*02
			TRBV9	TRBJ2-7	CASSVGGQGDWYEQYF	NLVPMVATV	HLA-A*02
TRAV5	TRAJ15	CAEIEAGTALIF				NLVPMVATV	HLA-A*02
			TRBV29-1	TRBJ2-1	CSVVPEQFF	LLQTGIHVRVSQPSL	HLA-DRA1*01
TRAV19	TRAJ23	CALGAVIYNQGGKLIF				NLVPMVATV	HLA-A*02
			TRBV14	TRBJ2-7	CASSQVGQNLYEQYF	KLVALGINAV	HLA-A*02
			TRBV16	TRBJ2-5	CASSQTQLWETQYF	NLVPMVATV	HLA-A*02
			TRBV12-3	TRBJ1-2	CASSPTGGSYGYTF	NLVPMVATV	HLA-A*02
TRAV19	TRAJ37	CALPGSNTGKLIF				GILGFVFTL	HLA-A*02
			TRBV12-3	TRBJ1-1	CASRGGVWNTEAFF	NLVPMVATV	HLA-A*02
TRAV39	TRAJ15	CAVAGQAGTALIF				NLVPMVATV	HLA-A*02
			TRBV5-6	TRBJ2-5	CASSFQETQYF	NLVPMVATV	HLA-A*02
			TRBV7-6	TRBJ1-5	CASSTGPRGVNQPQHF	NLVPMVATV	HLA-A*02
TRAV12-1	TRAJ18	CVVNKDRGSTLGRLYF				NLVPMVATV	HLA-A*02
			TRBV6-1	TRBJ1-1	CASRYLRGEGAHPSNTEAFF	FLKEKGGL	HLA-B*08
TRAV23/DV6	TRAJ10	CAATPFTGGGNKLTF				GILGFVFTL	HLA-A*02
			TRBV9	TRBJ1-3	CASSVEGGASGNTIYF	ELAGIGILTV	HLA-A*02
TRAV29/DV5	TRAJ23	CAAKSRFYNQGGKLIF				NLVPMVATV	HLA-A*02
			TRBV10-3	TRBJ2-2	CAISEFKDTMAEDTGELFF	KRKGGIGGY	HLA-B*27
			TRBV19	TRBJ2-2	CASSIFGELFF	NEGVKAAW	HLA-B*44
TRAV38-2/DV8	TRAJ45	CAYRSSHSGGGADGLTF				QARQMVQAMRTIGTHP	HLA-DRA*01
			TRBV12-3	TRBJ2-1	CASSLGGAGNEQFF	GTSGSPIINR	HLA-A*11
			TRBV7-3	TRBJ2-1	CASSLVGGAGEQFF	ATDALMTGY	HLA-A*01
TRAV12-3	TRAJ13	CAMGLGYQKVTF				LLLGIGILV	HLA-A*02
TRAV8-6*02	TRAJ34	CAVSAPYNTDKLIF				CPSQEPMSIYVY	HLA-B*35
			TRBV2	TRBJ1-2	CASSVQRGVGYTF	DPFRLLQNSQVFS	HLA-DRA*01
			TRBV9	TRBJ2-7	CASSVDGSGVTYEQYF	LPRRSGAAGA	HLA-B*07
TRAV27	TRAJ18	CAATADRGSTLGRLYF				GILGFVFTL	HLA-A*02
TRAV21	TRAJ17	CAVRMIKAAGNKLTF				NLVPMVATV	HLA-A*02
			TRBV5-1	TRBJ1-3	CASSLGDSSGNTIYF	FSASTSAFV	HLA-A*02
TRAV38-2/DV8	TRAJ52	CASSNAGGTSYGKLTF				NLVPMVATV	HLA-A*02
			TRBV7-3	TRBJ2-3	CASSPIGSTDTQYF	GILGFVFTL	HLA-A*02
			TRBV20-1	TRBJ2-3	CSAPLAGAPQDTQYF	KRWIILGLNK	HLA-B*27
			TRBV6-4	TRBJ2-1	CASSDLAGAGYNEQFF	NLVPMVATV	HLA-A*02
			TRBV4-3	TRBJ2-2	CASSQRQGPEYPGELFF	NLVPMVATV	HLA-A*02
			TRBV15	TRBJ2-5	CATSRPGDGETQYF	ELAGIGILTV	HLA-A*02
			TRBV19	TRBJ2-1	CASSMTSGPYNEQFF	GILGFVFTL	HLA-A*02
			TRBV7-8	TRBJ2-1	CASSLVDLLAGDSNEQFF	NLVPMVATV	HLA-A*02
			TRBV19	TRBJ1-1	CASAWTLNTEAFF	GILGFVFTL	HLA-A*02
			TRBV11-2	TRBJ2-3	CASSGAGGGSPDTQYF	GLCTLVAML	HLA-A*02
			TRBV27	TRBJ1-2	CASSLGQGLVLSGYTF	FLKEKGGL	HLA-B*08
			TRBV25-1	TRBJ1-3	CASSEIGAPGNTIYF	GILGFVFTL	HLA-A*02
			TRBV14	TRBJ2-7	CASSQEGWYEQYF	NLVPMVATV	HLA-A*02
			TRBV6-1	TRBJ2-2	CASRPHVPPLAGPANTGELFF	GILGFVFTL	HLA-A*02
TRAV26-2	TRAJ36	CILDQTGANNLFF				NLVPMVATV	HLA-A*02
			TRBV19	TRBJ2-7	CASSIGQGSGYEQYF	GILGFVFTL	HLA-A*02
			TRBV5-5	TRBJ1-5	CASSLGGIGQPQHF	ELAGIGILTV	HLA-A*02
			TRBV7-9	TRBJ2-3	CASSLRAGAADTQYF	NEGVKAAW	HLA-B*44
			TRBV24-1	TRBJ2-1	CATSDEVAGGRHHEQFF	TPGPGVRYPL	HLA-B*07
			TRBV29-1	TRBJ2-7	CSVEDRANEQYF	ILKEPVHGV	HLA-A*02
			TRBV29-1	TRBJ1-2	CSVRTGVAEGYTF	GILGFVFTL	HLA-A*02
			TRBV6-5	TRBJ2-1	CASSTPPGTPYGEQFF	NLVPMVATV	HLA-A*02
TRAV1-2	TRAJ33	CAVRDSAGSNYQLIW				NLVPMVATV	HLA-A*02
			TRBV9	TRBJ2-1	CASSADQNEQFF	KRWIILGLNK	HLA-B*27
			TRBV7-8	TRBJ2-7	CASSLGTGSPYEQYF	NLVPMVATV	HLA-A*02
			TRBV2	TRBJ2-1	CASSVMASRGNEQFF	FRDYVDRFYKTLRAEQASQE	HLA-DRA*01
TRAV26-1	TRAJ21	CIVRFGGNFNKFYF				NLVPMVATV	HLA-A*02
			TRBV2	TRBJ2-7	CASSYLYGTGGIEQYF	NLVPMVATV	HLA-A*02
			TRBV19	TRBJ1-5	CASRTSGQGNQPQHF	NLVPMVATV	HLA-A*02
			TRBV19	TRBJ1-4	CASSTYRVANEKLFF	GILGFVFTL	HLA-A*02
			TRBV12-3	TRBJ2-6	CASSFGGSGANVLTF	SGPLKAEIAQRLED	HLA-DRA*01
			TRBV7-9	TRBJ1-2	CASSPTDFYGYTF	SLYNTVATL	HLA-A*02
			TRBV7-2	TRBJ2-1	CASSLGQGEQFF	PKYVKQNTLKLAT	HLA-DRA*01
			TRBV19	TRBJ2-1	CASSILGGADVQFF	GILGFVFTL	HLA-A*02
TRAV38-2/DV8	TRAJ15	CAYHSQAGTALIF				NLVPMVATV	HLA-A*02
			TRBV7-9	TRBJ1-1	CASSLGQGITEAFF	NLVPMVATV	HLA-A*02
TRAV12-1	TRAJ43	CVVNNQDDMRF				YLQPRTFLL	HLA-A*02
			TRBV4-3	TRBJ2-1	CASSQGQFGNEQFF	KRWIILGLNK	HLA-B*27
			TRBV29-1	TRBJ2-7	CSVETRSSYEQYF	NLVPMVATV	HLA-A*02
			TRBV5-1	TRBJ2-2	CASSLLAGVQTGELFF	NLVPMVATV	HLA-A*02
			TRBV27	TRBJ2-7	CASSLSPGQKYEQYF	TPRVTGGGAM	HLA-B*07
			TRBV27	TRBJ2-1	CASSLSEGWIYEQFF	NLVPMVATV	HLA-A*02
			TRBV7-8	TRBJ2-7	CASSLGGTYEQYF	GLCTLVAML	HLA-A*02
			TRBV4-3	TRBJ2-5	CASSHLLDRGQETQYF	NLVPMVATV	HLA-A*02
TRAV24	TRAJ38	CAAYNAGNNRKLIW				NLVPMVATV	HLA-A*02
			TRBV7-3	TRBJ2-1	CASSLGTRNEQFF	SGPLKAEIAQRLED	HLA-DRA*01
			TRBV6-5	TRBJ1-3	CASSHGGDSGNTIYF	GILGFVFTL	HLA-A*02
			TRBV28	TRBJ2-1	CASSDLYGNEQFF	NLVPMVATV	HLA-A*02
			TRBV20-1	TRBJ2-5	CSARDLETSGGLETQYF	NLVPMVATV	HLA-A*02
			TRBV11-2	TRBJ2-5	CASTPLWGDQETQYF	GTSGSPIVNR	HLA-A*11
			TRBV11-2	TRBJ2-1	CASSLQWGNEQFF	GTSGSPIINR	HLA-A*11
			TRBV5-4	TRBJ2-7	CASSLGLAGSDEQYF	MPASWVMRI	HLA-B*07
			TRBV29-1	TRBJ2-7	CSVDSAGGNYEQYF	NLVPMVATV	HLA-A*02
			TRBV13	TRBJ2-2	CASSLVQGGNTGELFF	YLQPRTFLL	HLA-A*02
			TRBV19	TRBJ2-1	CASSLSGSYNEQFF	GILGFVFTL	HLA-A*02
TRAV27	TRAJ37	CAGELGSNTGKLIF				GILGFVFTL	HLA-A*02
			TRBV18	TRBJ1-1	CASSQGPGNTEAFF	GILGFVFTL	HLA-A*02
			TRBV2	TRBJ2-7	CASSPRTSGGDEQYF	FRDYVDRFYKTLRAEQASQE	HLA-DRA*01
			TRBV15	TRBJ2-6	CATSSWDRSSGANVLTF	NLVPMVATV	HLA-A*02
TRAV12-1	TRAJ34	CVVNEGDKLIF				YLQPRTFLL	HLA-A*02
TRAV13-1	TRAJ4	CAAIYSGGYNKLIF				NLVPMVATV	HLA-A*02
TRAV12-2	TRAJ27	CAVGLSKSTF				GILGFVFTL	HLA-A*02
TRAV12-2	TRAJ23	CAVNSIQGGKLIF				GILGFVFTL	HLA-A*02
			TRBV29-1	TRBJ2-1	CSVESETGGLNEQFF	NLVPMVATV	HLA-A*02
			TRBV28	TRBJ1-4	CASSPPANPNEKLFF	IPSINVHHY	HLA-B*35
			TRBV9	TRBJ1-5	CASSVGQGNQPQHF	EHPTFTSQYRIQGKL	HLA-DRA1*01
TRAV12-1	TRAJ47	CVVNHGDKLVF				YLQPRTFLL	HLA-A*02
			TRBV15	TRBJ2-1	CATSRVAGEEQFF	LPRRSGAAGA	HLA-B*07
			TRBV7-6	TRBJ2-1	CASSSSGQDANEQFF	PKYVKQNTLKLAT	HLA-DRA*01
			TRBV6-5	TRBJ1-2	CASSYSFTPTARLGYTF	QARQMVQAMRTIGTHP	HLA-DRA*01
			TRBV7-8	TRBJ2-7	CASSLFAGGPVEQYF	GILGFVFTL	HLA-A*02
			TRBV9	TRBJ2-3	CASGSQGSTDTQYF	ATDALMTGY	HLA-A*01
			TRBV7-9	TRBJ2-7	CASSSPPGVVEQYF	GLCTLVAML	HLA-A*02
			TRBV7-2	TRBJ1-4	CASSSTSSTNEKLFF	GILGFVFTL	HLA-A*02
			TRBV12-3	TRBJ1-3	CASSLGTENTIYF	GTSGSPIVNR	HLA-A*11
TRAV41	TRAJ28	CAVKGLDSGAGSYQLTF				NLVPMVATV	HLA-A*02
TRAV12-1	TRAJ26	CVAYNYGQNFVF				GILGFVFTL	HLA-A*02
TRAV22	TRAJ42	CAVDFIDYGGSQGNLIF				GILGFVFTL	HLA-A*02
			TRBV7-2	TRBJ2-3	CASSPVAGATTDTQYF	GILGFVFTL	HLA-A*02
			TRBV20-1	TRBJ2-1	CSARGLAGVNEQFF	LLLGIGILV	HLA-A*02
			TRBV4-3	TRBJ2-6	CASSQGDGANVLTF	RLQSLQTYV	HLA-A*02
			TRBV7-3	TRBJ1-4	CASSVLRGRQGAWGEKLFF	LLWNGPMAV	HLA-A*02
			TRBV29-1	TRBJ2-3	CSVEGGRGDTQYF	NLVPMVATV	HLA-A*02
TRAV14/DV4	TRAJ48	CAMRDFNFGNEKLTF				GILGFVFTL	HLA-A*02
TRAV10	TRAJ22	CVLLGSGSARQLTF				GLIYNRMGAVTTEV	HLA-DRA*01
			TRBV19	TRBJ1-1	CASGGADMKTEAFF	CVETMCNEY	HLA-B*18
			TRBV9	TRBJ2-5	CASSASGREETQYF	SLLRSLENV	HLA-A*02
			TRBV6-1	TRBJ1-1	CATTSGQKNTEAFF	CRVLCCYVL	HLA-C*07
			TRBV7-8	TRBJ2-7	CASSLEGYGSTYEQYF	NLVPMVATV	HLA-A*02
			TRBV7-3	TRBJ1-2	CASSAAGALGYTF	VTEHDTLLY	HLA-A*01
			TRBV12-3	TRBJ1-3	CASSLGLNTIYF	TPQDLNTML	HLA-B*42
TRAV30	TRAJ20	CGTQATNDYKLSF				GILGFVFTL	HLA-A*02
			TRBV12-3	TRBJ2-1	CASSSVNGQFF	NLVPMVATV	HLA-A*02
TRAV12-1	TRAJ43	CVVNMNNNDMRF				YLQPRTFLL	HLA-A*02
			TRBV15	TRBJ2-5	CATSRGFAQQETQYF	NLVPMVATV	HLA-A*02
			TRBV30	TRBJ2-1	CAWSVVAGGEGQFF	NLVPMVATV	HLA-A*02
			TRBV12-3	TRBJ2-7	CASSFGIYEQYF	GILGFVFTL	HLA-A*02
			TRBV7-8	TRBJ2-3	CASSGLRRDRDTQYF	GLCTLVAML	HLA-A*02
TRAV12-2	TRAJ49	CAVPPNTGNQFYF				ELAGIGLTV	HLA-A*02
			TRBV20-1	TRBJ2-7	CSAREPDRGFYEQYF	KRWIILGLNK	HLA-B*27
			TRBV7-6	TRBJ2-5	CASSLEARSNKETQYF	NLVPMVATV	HLA-A*02
			TRBV2	TRBJ2-3	CASSEGSTDTQYF	NLVPMVATV	HLA-A*02
TRAV30	TRAJ34	CGTEVGTDKLIF				NLVPMVATV	HLA-A*02
			TRBV29-1	TRBJ2-7	CSVVPEGGSYEQYF	NLVPMVATV	HLA-A*02
			TRBV5-1	TRBJ2-1	CASKTGGLYNEQFF	ELAGIGILTV	HLA-A*02
TRAV22	TRAJ27	CAVVDTNAGKSTF				GILGFVFTL	HLA-A*02
			TRBV6-3	TRBJ1-1	CASSLGNTEAFF	GLCTLVAML	HLA-A*02
			TRBV7-9	TRBJ1-1	CASSVVGTEAFF	RVAGDSGFAAY	HLA-B*15
TRAV13-2	TRAJ38	CAVVNAGNNRKLIW				GILGFVFTL	HLA-A*02
			TRBV27	TRBJ1-5	CASSLGPYNQPQHF	NLVPMVATV	HLA-A*02
			TRBV27	TRBJ2-7	CASSLYSEVSGDEQYF	NLVPMVATV	HLA-A*02
			TRBV27	TRBJ1-3	CASDPGRYSGNTIYF	WLLWPVTLA	HLA-A*02
			TRBV18	TRBJ2-7	CASSPVGVGEQYF	GILGFVFTL	HLA-A*02
			TRBV18	TRBJ2-3	CASSPTGGPGDTQYF	GILGFVFTL	HLA-A*02
			TRBV2	TRBJ2-1	CASSEYATSNEQFF	FRDYVDRFYKTLRAEQASQE	HLA-DRA*01
			TRBV29-1	TRBJ2-2	CSVKWGAGELFF	GLCTLVAML	HLA-A*02
			TRBV4-2	TRBJ1-6	CASSQGTATNSPLHF	VTEHDTLLY	HLA-A*01
			TRBV27	TRBJ1-1	CASSLRQGEAFF	NLVPMVATV	HLA-A*02
			TRBV15	TRBJ1-2	CATSPGQGTYGYTF	YLQPRTFLL	HLA-A*02
TRAV5	TRAJ13	CAGIPNSGGYQKVTF				NLVPMVATV	HLA-A*02
TRAV29/DV5	TRAJ31	CAARDARLMF				NLVPMVATV	HLA-A*02
			TRBV9	TRBJ2-3	CASSVGGLGSTDTQYF	LPRRSGAAGA	HLA-B*07
			TRBV6-6	TRBJ2-3	CASSYPDRGTSTDTQYF	GILGFVFTL	HLA-A*02
TRAV2	TRAJ49	CAVAFGNQFYF				NLVPMVATV	HLA-A*02
			TRBV7-2*03	TRBJ2-3	CTSSHRASGGDTQYF	FRDYVDRFYKTLRAEQASQE	HLA-DRA*01
			TRBV4-1	TRBJ1-2	CASKPSQALIEGYGYTF	GILGFVFTL	HLA-A*02
			TRBV20-1	TRBJ2-7	CSDRGGSVFYEQYF	KRWIIMGLNK	HLA-B*27
			TRBV7-9	TRBJ2-2	CAKGTANTGELFF	YLQPRTFLL	HLA-A*02
			TRBV24-1	TRBJ1-5	CATSEGNLDQPQHF	NLVPMVATV	HLA-A*02
			TRBV7-8	TRBJ2-1	CASSLGGPFNEQFF	GLCTLVAML	HLA-A*02
			TRBV28	TRBJ1-1	CASGTLNSLVAFF	YLQPRTFLL	HLA-A*02
			TRBV29-1	TRBJ2-5	CSVPFEGGTLETQYF	GLCTLVAML	HLA-A*02
			TRBV7-8	TRBJ1-2	CASSLTTGYGYTF	ATDALMTGY	HLA-A*01
			TRBV4-2	TRBJ2-5	CASSQEGGLAWETQYF	GILGFVFTL	HLA-A*02
TRAV12-1	TRAJ45	CVVNARTGGGADGLTF				GILGFVFTL	HLA-A*02
			TRBV19	TRBJ2-1	CASSIFSAGNEQFF	GILGFVFTL	HLA-A*02
			TRBV7-2	TRBJ2-7	CASKFAGGPYEQYF	NLVPMVATV	HLA-A*02
			TRBV10-3	TRBJ2-1	CAISGTGSYNEQFF	NLVPMVATV	HLA-A*02
			TRBV7-6	TRBJ1-4	CASSLAPGSTNEKLFF	NLVPMVATV	HLA-A*02
			TRBV20-1	TRBJ2-5	CSARDRQEETQYF	GILGFVFTL	HLA-A*02
			TRBV5-6	TRBJ1-5	CASSLYSRAAGQPQHF	GLCTLVAML	HLA-A*02
TRAV24	TRAJ45	CALVRGGADGLTF				GILGFVFTL	HLA-A*02
			TRBV18	TRBJ1-2	CASSPSEETNYGYTF	NLVPMVATV	HLA-A*02
			TRBV19	TRBJ2-1	CASSMVSIDEQFF	GILGFVFTL	HLA-A*02
			TRBV7-2	TRBJ2-1	CASSLWGGGFSQEQFF	FPRPWLHGL	HLA-B*42
			TRBV5-1	TRBJ2-1	CASSLRGIQTDSYNEQFF	KRWIILGLNK	HLA-B*27
TRAV12-2	TRAJ22	CAVGGSARQLTF				LLLGIGILV	HLA-A*02
TRAV25	TRAJ50	CAGHMSYDKVIF				NLVPMVATV	HLA-A*02
			TRBV7-9	TRBJ1-3	CASSLAGFGNTIYF	MLNIPSINV	HLA-A*02
			TRBV6-1	TRBJ1-1	CASSDASTEAFF	NLVPMVATV	HLA-A*02
			TRBV2	TRBJ2-1	CASSAGTRGVGEQFF	FRDYVDRFYKTLRAEQASQE	HLA-DRA*01
			TRBV7-9	TRBJ1-1	CASSPRTGGSFMNTEAFF	HTQGYFPD	HLA-B*57
			TRBV7-9	TRBJ2-1	CASSFEGNEQFF	NLVPMVATV	HLA-A*02
			TRBV13	TRBJ2-7	CASSLGQGYEQYF	KLMNIQQKL	HLA-A*02
			TRBV19	TRBJ1-5	CASSIVGIGNQPQHF	GILGFVFTL	HLA-A*02
TRAV12-2	TRAJ45	CAGRFRTGGGADGLTF				GILGFVFTL	HLA-A*02
TRAV1-1	TRAJ37	CAVRPSNTGKLIF				GILGFVFTL	HLA-A*02
			TRBV19	TRBJ2-1	CASTPDLSSYNEQFF	ATDALMTGY	HLA-A*01
TRAV5	TRAJ42	CAESGGRGSQGNLIF				GILGFVFTL	HLA-A*02
			TRBV9	TRBJ2-1	CASSVVGDSYNEQFF	EIYKRWII	HLA-B*08
			TRBV7-9	TRBJ2-4	CASSLKQAGGAKNIQYF	GLCTLVAML	HLA-A*02
			TRBV7-6	TRBJ2-7	CASSLRGHSYEQYF	LPRRSGAAGA	HLA-B*07
TRAV12-2	TRAJ45	CAVGAGGGADGLTF				LLLGIGILV	HLA-A*02
			TRBV9	TRBJ2-3	CASSVSGDLGDTQYF	GTSGSPIVNR	HLA-A*11
			TRBV28	TRBJ1-2	CASSGHWGYYGYTF	ELAGIGILTV	HLA-A*02
			TRBV7-3	TRBJ2-5	CASSLNPSGTVETQYF	ILGFVFTLT	HLA-A*02
			TRBV7-9	TRBJ1-2	CASSPGQTNYGYTF	KAFSPEVIPMF	HLA-B*57
			TRBV27	TRBJ1-1	CASRLQGGNTEAFF	NEGVKAAW	HLA-B*44
TRAV8-4	TRAJ34	CAVSEDTDKLIF				PKYVKQNTLKLAT	HLA-DRA*01
TRAV12-1	TRAJ22	CVVNNPGSARQLTF				GILGFVFTL	HLA-A*02
			TRBV20-1	TRBJ1-1	CSAREPNTEAFF	NLVPMVATV	HLA-A*02
			TRBV29-1	TRBJ2-7	CSVARDPNSYEQYF	GLIYNRMGAVTTEV	HLA-DRA*01
			TRBV7-8	TRBJ2-1	CASSESLLTEQFF	VTEHDTLLY	HLA-A*01
TRAV12-2	TRAJ23	CAVLIYNQGGKLIF				NLVPMVATV	HLA-A*02
			TRBV19	TRBJ2-5	CASSIYSKETQYF	GILGFVFTL	HLA-A*02
			TRBV7-2	TRBJ2-7	CASSEPALAEQYYEQYF	FLKEKGGL	HLA-B*08
			TRBV11-2	TRBJ1-2	CASSLGAGTADFGYTF	GTSGSPIVNR	HLA-A*11
			TRBV20-1	TRBJ2-3	CSARAARLAGTDTQYF	NLVPMVATV	HLA-A*02
TRAV38-2/DV8	TRAJ48	CAYREPNFGNEKLTF				NLVPMVATV	HLA-A*02
TRAV12-2	TRAJ29	CARDGGGSTPLVF				GILGFVFTL	HLA-A*02
			TRBV9	TRBJ2-7	CASSVVGGDEQYF	GLCTLVAML	HLA-A*02
TRAV29/DV5	TRAJ31	CAASAYARLMF				GILGFVFTL	HLA-A*02
			TRBV7-9	TRBJ2-1	CASTGGPLGEQFF	ELAGIGILTV	HLA-A*02
TRAV19	TRAJ45	CALTGGGADGLTF				GILGFVFTL	HLA-A*02
			TRBV29-1	TRBJ2-3	CSVVAGGADTQYF	NLVPMVATV	HLA-A*02
			TRBV4-1	TRBJ1-5	CASSQDFLQTFNQPQHF	VTEHDTLLY	HLA-A*01
			TRBV27	TRBJ2-1	CASSRTAGTYYNEQFF	SLYNTVATL	HLA-A*02
			TRBV29-1	TRBJ2-7	CSVNEGSDEQYF	VTEHDTLLY	HLA-A*01
			TRBV5-8	TRBJ2-2	CASSLTGGGNTGELFF	YLQPRTFLL	HLA-A*02
			TRBV4-1	TRBJ2-7	CASSQLTGGVHEQYF	GLCTLVAML	HLA-A*02
			TRBV4-2	TRBJ2-2	CASSQDGQGETGELFF	GILGFVFTL	HLA-A*02
			TRBV7-2	TRBJ1-5	CANSLYTGSDQPQHF	FPRPWLHGL	HLA-B*42
TRAV12-1	TRAJ26	CVVLRGGYGQNFVF				NLVPMVATV	HLA-A*02
			TRBV28	TRBJ1-3	CASSLYVSYPKNTIYF	MLDLQPETT	HLA-A*02
			TRBV7-9	TRBJ2-2	CASSSANSGELFF	RLQSLQTYV	HLA-A*02
			TRBV27	TRBJ1-6	CASTPGIYNSPLHF	GILGFVFTL	HLA-A*02
			TRBV7-9	TRBJ2-1	CASSPRQGKEQFF	LPPIVAKEI	HLA-B*42
			TRBV20-1	TRBJ2-7	CSARDRKFDSSYEQYF	ELAGIGILTV	HLA-A*02
			TRBV7-8	TRBJ2-1	CANSFYFTGAPYNEQFF	NLVPMVATV	HLA-A*02
			TRBV11-2	TRBJ2-3	CASSLGGAGGADTQYF	RLQSLQTYV	HLA-A*02
			TRBV12-3	TRBJ2-5	CASSRRPGLGETQYF	GLCTLVAML	HLA-A*02
TRAV5	TRAJ4	CAEIPFSGGYNKLIF				GILGFVFTL	HLA-A*02
			TRBV7-3	TRBJ2-5	CASSSGLAGGLETQYF	PKYVKQNTLKLAT	HLA-DRA*01
			TRBV7-6	TRBJ2-5	CASSLSVGLVETQYF	NLVPMVATV	HLA-A*02
			TRBV19	TRBJ2-7	CASSTRAGVEQYF	GILGFVFTL	HLA-A*02
			TRBV2	TRBJ2-3	CASSKRASGGTDTQYF	FRDYVDRFYKTLRAEQASQE	HLA-DRA*01
			TRBV20-1	TRBJ2-1	CSAPTGTSYNEQFF	KLWAQCVQL	HLA-A*02
			TRBV13	TRBJ2-3	CASSLGLDTDTQYF	ELAGIGILTV	HLA-A*02
TRAV29/DV5	TRAJ42	CAASGHGGSQGNLIF				GILGFVFTL	HLA-A*02
			TRBV27	TRBJ2-7	CASSLDTGTALSYEQYF	NLVPMVATV	HLA-A*02
			TRBV7-2	TRBJ2-1	CASSLWAGGSNEQFF	FPRPWLHGL	HLA-B*42
TRAV27	TRAJ37	CAGAWGSSNTGELIF				GILGFVFTL	HLA-A*02
TRAV16	TRAJ17	CALSGVIKAAGNKLTF				YLQPRTFLL	HLA-A*02
			TRBV5-8	TRBJ2-4	CASSLGGALDIQYF	NLVPMVATV	HLA-A*02
			TRBV2	TRBJ2-7	CASSRLAGGMDEQYF	FRDYVDRFYKTLRAEQASQE	HLA-DRA*01
TRAV12-2	TRAJ18	CAVNMGRGSTLGRLYF				NLVPMVATV	HLA-A*02
			TRBV30	TRBJ2-3	CAWSDRGLVDTQYF	LPRRSGAAGA	HLA-B*07
			TRBV7-2	TRBJ2-1	CASSLVAGTYNEQFF	KRWIILGLNK	HLA-B*27
			TRBV20-1	TRBJ2-3	CSAPLQAGDTTPDTQYF	GLCTLVAML	HLA-A*02
TRAV35	TRAJ45	CAGDRRGGADGLTF				GILGFVFTL	HLA-A*02
			TRBV12-3	TRBJ1-1	CASSLGGWDNGAFF	TPQDLNTML	HLA-B*81
			TRBV29-1	TRBJ2-6	CSVEDRGISGANVLTF	NLVPMVATV	HLA-A*02
			TRBV11-2	TRBJ2-5	CASSPSGQLETQYF	ATDALMTGY	HLA-A*01
			TRBV28	TRBJ2-7	CASMGLAGGGEQYF	SPRWYFYYL	HLA-B*07
			TRBV29-1	TRBJ2-1	CSVYPSGDYNEQFF	NLVPMVATV	HLA-A*02
			TRBV9	TRBJ2-1	CASTAGQTTNFNEQFF	GLCTLVAML	HLA-A*02
			TRBV28	TRBJ2-7	CASTDTTYEQYF	NLVPMVATV	HLA-A*02
TRAV21	TRAJ50	CAVRETSYDKVIF				LLLGIGILV	HLA-A*02
TRAV12-1	TRAJ6	CVVTLPSGGSYIPTF				NLVPMVATV	HLA-A*02
TRAV27	TRAJ42	CAGDGGGGSQGNLIF				GILGFVFTL	HLA-A*02
			TRBV27	TRBJ2-1	CASSFSGLYNEQFF	FLLPSLATV	HLA-A*02
			TRBV19	TRBJ2-3	CASSIHGADTQYF	GILGFVFTL	HLA-A*02
			TRBV5-1	TRBJ2-1	CASFRGHEQFF	NLVPMVATV	HLA-A*02
			TRBV12-4	TRBJ2-1	CASSSRASGEGEQFF	ELAGIGILTV	HLA-A*02
TRAV27	TRAJ42	CAGEVLRYGGSQGNLIF				GILGFVFTL	HLA-A*02
			TRBV4-3	TRBJ2-2	CASSQDGVGGSGTGELFF	NLVPMVATV	HLA-A*02
			TRBV6-1	TRBJ1-2	CASSYQTGASYGYTF	NLVPMVATV	HLA-A*02
TRAV12-2	TRAJ45	CARGGADGLTF				ELAGIGLTV	HLA-A*02
			TRBV9	TRBJ1-1	CASSGKQGCDTEAFF	KLGGALQAK	HLA-A*03
TRAV27	TRAJ36	CAGASGLGANNLFF				GILGFVFTL	HLA-A*02
			TRBV28	TRBJ2-5	CASSLGKTSETEETQYF	GILGFVFTL	HLA-A*02
			TRBV28	TRBJ1-3	CASSLGNGNTIYF	PKYVKQNTLKLAT	HLA-DRA*01
TRAV26-2	TRAJ39	CILRRNAGNMLTF				NLVPMVATV	HLA-A*02
			TRBV20-1	TRBJ2-1	CSASPPSYNEQFF	YVLDHLIVV	HLA-A*02
			TRBV5-1	TRBJ2-7	CASSLWGQGSYEQYF	KRKGGIGGY	HLA-B*27
			TRBV20-1	TRBJ1-2	CSARARSDSYGYTF	KRWIILGLNK	HLA-B*27
			TRBV28	TRBJ2-1	CASSLRPTNEQFF	GMFNMLSTVLGVS	HLA-DRA*01
			TRBV12-3	TRBJ2-2	CASSSPSGALSGELFF	NLVPMVATV	HLA-A*02
			TRBV4-3	TRBJ1-1	CASSQVGPGRANTEAFF	MLNIPSINV	HLA-A*02
TRAV20	TRAJ17	CAVQASRAAGNKLTF				NLVPMVATV	HLA-A*02
			TRBV27	TRBJ1-5	CASSLVGQGARQPQHF	EIYKRWII	HLA-B*08
			TRBV7-7	TRBJ2-5	CASSLFSSGQETQYF	VTEHDTLLY	HLA-A*01
TRAV35	TRAJ42	CAGQGNYGGSQGNLIF				NEGVKAAW	HLA-B*44
			TRBV10-3	TRBJ2-7	CAISGGQGPTYEQYF	GLVEVEKGV	HLA-A*02
			TRBV7-6	TRBJ1-4	CASSLAPGATNKKLFF	NLVPMVATV	HLA-A*02
			TRBV4-1	TRBJ2-3	CASRLSGGAADTQYF	NLVPMVATV	HLA-A*02
			TRBV28	TRBJ1-1	CASSSHSLTMNTEAFF	LLLGIGILV	HLA-A*02
TRAV12-1	TRAJ43	CVVNGDNNDMRF				GILGFVFTL	HLA-A*02
TRAV27	TRAJ37	CAGAIGSSDTGKLIF				GILGFVFTL	HLA-A*02
			TRBV10-3	TRBJ2-7	CAISTGPDSYEQYF	EPLPQGQLTAY	HLA-B*35
			TRBV6-5	TRBJ2-7	CASSYNRAYEQYF	NLVPMVATV	HLA-A*02
			TRBV5-5	TRBJ2-3	CASSSGQGAFTDTQYF	PTDNYITTY	HLA-A*01
			TRBV27	TRBJ2-2	CASSLGSGARELFF	TPRVTGGGAM	HLA-B*07
			TRBV4-1	TRBJ2-1	CASSQDLSLAGYNEQFF	KLGGALQAK	HLA-A*03
			TRBV20-1	TRBJ1-2	CSAHLYRAYGYTF	FLKEKGGL	HLA-B*08
			TRBV20-1	TRBJ2-3	CSAPVGLGAADTQYF	EHPTFTSQYRIQGKL	HLA-DRA1*01
			TRBV7-9	TRBJ2-1	CASSISGGYYNEQFF	NLVPMVATV	HLA-A*02
			TRBV20-1	TRBJ1-1	CSAVRGGGNTEAFF	LLQTGIHVRVSQPSL	HLA-DRA1*01
			TRBV5-4	TRBJ2-7	CASSLGSGGPDEQYF	GILGFVFTL	HLA-A*02
TRAV21	TRAJ18	CAVDRGSTLGRLYF				GILGFVFTL	HLA-A*02
TRAV13-2	TRAJ20	CAENRNDYKLSF				NLVPMVATV	HLA-A*02
TRAV12-1	TRAJ40	CVGDSSGTYKYIF				GILGFVFTL	HLA-A*02
			TRBV18	TRBJ2-3	CASSWTSGGSDTQYF	NLVPMVATV	HLA-A*02
			TRBV5-5	TRBJ2-7	CASSFRGPPYEQYF	NLVPMVATV	HLA-A*02
			TRBV5-1	TRBJ2-1	CASSLFASGNEQFF	LLLGIGILV	HLA-A*02
			TRBV6-5	TRBJ1-1	CASSLTGGAGAFF	LLLGIGILV	HLA-A*02
			TRBV19	TRBJ2-1	CASSTGTPQFF	GILGFVFTL	HLA-A*02
			TRBV7-9	TRBJ2-7	CASSSRDRGAYEQYF	TPRVTGGGAM	HLA-B*07
			TRBV20-1	TRBJ1-2	CSARDGGMGAFGYTF	YLQPRTFLL	HLA-A*02
			TRBV20-1	TRBJ2-3	CSARDPSGRLWDTQYF	NLVPMVATV	HLA-A*02
			TRBV7-3	TRBJ2-1	CASSLAGVGNEQFF	GTSGSPIVNR	HLA-A*11
			TRBV7-6	TRBJ1-1	CASSLAPGALNTEAFF	LLWNGPMAV	HLA-A*02
			TRBV13	TRBJ2-3	CASSLERGESDTQYF	RLRPGGRKR	HLA-A*03
			TRBV3-1	TRBJ1-3	CASSQGRLGRYF	GLCTLVAML	HLA-A*02
TRAV40	TRAJ33	CLLRKSMDSNYQLIW				GILGFVFTL	HLA-A*02
			TRBV19	TRBJ2-1	CASSSLTGTGYNEQFF	NLVPMVATV	HLA-A*02
TRAV12-1	TRAJ45	CVVNYPGGGADGLTF				NLVPMVATV	HLA-A*02
			TRBV7-6	TRBJ1-4	CASSLAPGAANEKLFF	NLVPMVATV	HLA-A*02
			TRBV27	TRBJ2-2	CASSLGGSPRELFF	TPRVTGGGAM	HLA-B*07
			TRBV9	TRBJ2-7	CASSVAGIPYEQYF	MCDIRQLLF	HLA-A*01
TRAV12-3	TRAJ27	CAMSDDTNAGKSTF				GILGFVFTL	HLA-A*02
			TRBV12-3	TRBJ2-3	CASSQIAGGTDTQYF	GTSGSPIVNR	HLA-A*11
			TRBV7-2	TRBJ1-5	CASNSFGPSNQPQHF	KRWIILGLNK	HLA-B*27
TRAV12-2	TRAJ11	CAVRSGYSTLTF				GILGFVFTL	HLA-A*02
			TRBV4-1	TRBJ2-7	CASSLKAGGSYEQYF	HTQGYFPD	HLA-B*57
			TRBV7-8	TRBJ1-1	CASSPDRRLRTEAFF	LPRRSGAAGA	HLA-B*07
			TRBV12-4	TRBJ2-1	CASRRQGRDNEQFF	RPRGEVRFL	HLA-B*07
TRAV14/DV4	TRAJ29	CAMSSGNTPLVF				GILGFVFTL	HLA-A*02
			TRBV7-4	TRBJ1-5	CASFFRRDGDNQPQHF	NLVPMVATV	HLA-A*02
			TRBV14	TRBJ2-2	CASSQGSDEPNTGELFF	NLVPMVATV	HLA-A*02
			TRBV7-2	TRBJ2-3	CASSLLGGHPTQYF	KRWIIMGLNK	HLA-B*27
			TRBV6-1	TRBJ2-2	CASRPGPVKNTGELFF	QVPLRPMTYK	HLA-A*03
			TRBV5-1	TRBJ2-7	CASSLAGGYEQYF	NLVPMVATV	HLA-A*02
TRAV27	TRAJ43	CAKYNNNDMRF				DATYQRTRALVR	HLA-A*68
			TRBV7-9	TRBJ2-1	CASSLGEGGAQSEQFF	TPRVTGGGAM	HLA-B*07
			TRBV19	TRBJ1-1	CASSIYSNTEAFF	GILGFVFTL	HLA-A*02
			TRBV6-6	TRBJ1-2	CASSSYRDGGYTF	DPFRLLQNSQVFS	HLA-DRA*01
			TRBV27	TRBJ2-7	CASRNEQYF	ELAGIGILTV	HLA-A*02
			TRBV12-5	TRBJ1-2	CASGWGVQGESKSYGYTF	NLVPMVATV	HLA-A*02
TRAV24	TRAJ45	CASLYSGGGADGLTF				GILGFVFTL	HLA-A*02
TRAV24	TRAJ42	CASDGGSQGNLIF				FRDYVDRFYKTLRAEQASQE	HLA-DRA*01
TRAV12-2	TRAJ48	CAVGGNEKLTF				LLLGIGILV	HLA-A*02
			TRBV29-1	TRBJ2-1	CSVERTSIYNEQFF	NLVPMVATV	HLA-A*02
TRAV25	TRAJ42	CAGSHGGSQGNLIF				GILGFVFTL	HLA-A*02
TRAV30	TRAJ52	CGTGAGGTSYGKLTF				LLLGIGILV	HLA-A*02
			TRBV12-3	TRBJ2-2	CASSLPGELFF	TPQDLNTML	HLA-B*81
			TRBV9	TRBJ1-5	CASSARAFPEGNQPQHF	QVPLRPMTYK	HLA-A*03
			TRBV10-3	TRBJ1-1	CAISEWGQGTNTEAFF	FLPGVYSVI	HLA-A*02
			TRBV14	TRBJ2-7	CASSLGTSGIYEQYF	NLVPMVATV	HLA-A*02
TRAV26-1	TRAJ33	CIAHMYDSNYQLIW				NFSQILPDPSKPSKR	HLA-DRB1*03
			TRBV7-2	TRBJ2-2	CASNPSPGNTGELFF	LLLGIGILV	HLA-A*02
			TRBV7-2	TRBJ2-5	CASSHGQGGQETQYF	GILGFVFTL	HLA-A*02
			TRBV7-9	TRBJ2-7	CASSEPGQGGRGEQYF	GLCTLVAML	HLA-A*02
			TRBV19	TRBJ1-1	CASSIRSSYEAFF	GILGFVFTL	HLA-A*02
TRAV12-3	TRAJ8	CAMSGGGFQKLVF				GILGFVFTL	HLA-A*02
			TRBV3-1	TRBJ1-1	CASSQEGIGRVEAFF	NLVPMVATV	HLA-A*02
			TRBV2	TRBJ2-1	CASSGSSGGYYNEQFF	IVTDFSVIK	HLA-A*11
			TRBV4-2	TRBJ1-1	CASSQGEGTEAFF	GILGFVFTL	HLA-A*02
			TRBV11-3	TRBJ1-1	CASSLGKAGLSNTEAFF	NLVPMVATV	HLA-A*02
			TRBV7-9	TRBJ2-1	CASSLDRNEQFF	KRWIILGLNK	HLA-B*27
			TRBV12-3	TRBJ2-1	CASGGHNEQFF	GLCTLVAML	HLA-A*02
TRAV8-3	TRAJ47	CAGYGNKLVF				NLVPMVATV	HLA-A*02
			TRBV6-1	TRBJ1-5	CASKGDRGFGNQPQHF	LPRRSGAAGA	HLA-B*07
			TRBV6-4	TRBJ2-1	CASSDSDNNEQFF	GILGFVFTL	HLA-A*02
			TRBV28	TRBJ2-7	CASSSRGLPYEQYF	MLNIPSINV	HLA-A*02
TRAV38-2/DV8	TRAJ45	CAYRSALLVGGGADGLTF				QARQMVQAMRTIGTHP	HLA-DRA*01
TRAV26-2	TRAJ41	CILRESNSGYALNF				GILGFVFTL	HLA-A*02
			TRBV6-2	TRBJ2-1	CASSLGQGAEQFF	ELAGIGLTV	HLA-A*02
			TRBV4-3	TRBJ2-7	CASSQDGGSPYEQYF	GLCTLVAML	HLA-A*02
			TRBV7-9	TRBJ1-3	CAIPTDSSGNTIYF	GLCTLVAML	HLA-A*02
			TRBV12-3	TRBJ1-2	CASSSAHYGYTF	NLVPMVATV	HLA-A*02
TRAV5	TRAJ49	CAESTGNQFYF				KAFSPEVIPMF	HLA-B*57
			TRBV9	TRBJ1-6	CASSMSPGPRESPLHF	PKYVKQNTLKLRT	HLA-DRA*01
			TRBV6-1	TRBJ1-1	CASSEPGQQNTEAFF	QARQMVQAMRTIGTHP	HLA-DRA*01
TRAV21	TRAJ10	CAVGGVTGGGNKLTF				NLVPMVATV	HLA-A*02
			TRBV5-1	TRBJ1-1	CASSLRAGMNTEAFF	NLVPMVATV	HLA-A*02
			TRBV6-4	TRBJ2-5	CASSPGQGASETQYF	NLVPMVATV	HLA-A*02
			TRBV7-9	TRBJ2-1	CASSPDRVQEQFF	SFHSLHLLF	HLA-A*24
TRAV27	TRAJ52	CAGDLAAGGTSYGKLTF				GILGFVFTL	HLA-A*02
			TRBV4-2	TRBJ1-2	CASSLEGSGGYTF	NLVPMVATV	HLA-A*02
			TRBV27	TRBJ2-7	CASSSLRGEGLSYEQYF	NLVPMVATV	HLA-A*02
			TRBV5-6	TRBJ2-3	CASTRSADTQYF	NLVPMVATV	HLA-A*02
TRAV38-2/DV8	TRAJ52	CAYHEGAGGTSYGKLTF				GILGFVFTL	HLA-A*02
TRAV24	TRAJ17	CAFNAAGNKLTF				FRDYVDRFYKTLRAEQASQE	HLA-DRA*01
			TRBV2	TRBJ2-3	CAGSRRTSGGADTQYF	FRDYVDRFYKTLRAEQASQE	HLA-DRA*01
TRAV12-1	TRAJ34	CVVNDRDKLIF				YLQPRTFLL	HLA-A*02
			TRBV12-3	TRBJ2-2	CASSPPDRANTGELFF	NLVPMVATV	HLA-A*02
			TRBV9	TRBJ1-1	CASSVEGVNTEAFF	WLPTGTLLV	HLA-A*02
			TRBV10-3	TRBJ2-2	CAIRSGTINTGELFF	ATDALMTGY	HLA-A*01
			TRBV28	TRBJ2-2	CASSTIGLDTGELFF	PKYVKQNTLKLAT	HLA-DRA*01
TRAV21	TRAJ48	CAVNGSNFGNEKLTF				GILGFVFTL	HLA-A*02
			TRBV28	TRBJ2-1	CASNPLLGAGGTYNEQFF	NLVPMVATV	HLA-A*02
			TRBV20-1	TRBJ1-2	CSATRDRGNYGYTF	GILGFVFTL	HLA-A*02
			TRBV27	TRBJ2-7	CASSYGGGDEQYF	NLVPMVATV	HLA-A*02
TRAV3	TRAJ13	CAVRDEGYQKVTF				GILGFVFTL	HLA-A*02
TRAV38-2/DV8	TRAJ33	CASYLYSNYQLIW				LLLGIGILV	HLA-A*02
			TRBV19	TRBJ2-1	CASSILASSYNEQFF	GILGFVFTL	HLA-A*02
			TRBV5-6	TRBJ2-7	CASSWSSYEQYF	NLVPMVATV	HLA-A*02
TRAV16	TRAJ29	CALSSANSGNTPLVF				GLIYNRMGAVTTEV	HLA-DRA*01
			TRBV9	TRBJ2-7	CASSPPLQGSTTYEQYF	NLVPMVATV	HLA-A*02
			TRBV10-3	TRBJ2-7	CAISDGSYWDEQYF	NLVPMVATV	HLA-A*02
			TRBV29-1	TRBJ2-7	CSVAETYEQYF	NLVPMVATV	HLA-A*02
			TRBV9	TRBJ2-1	CASSGTGTRNEQFF	GTSGSPIIDK	HLA-A*11
TRAV10	TRAJ34	CVVGDYNTDKLIF				NLVPMVATV	HLA-A*02
			TRBV7-8	TRBJ2-1	CASSMLGGGRDEQFF	VSFIEFVGW	HLA-B*57
TRAV12-3	TRAJ5	CATVDTGRRALTF				NLVPMVATV	HLA-A*02
			TRBV12-4	TRBJ2-5	CAPTPKTGSETQYF	SFHSLHLLF	HLA-A*24
			TRBV7-2	TRBJ1-2	CASSQIMEAPYGYTF	LLWNGPMAV	HLA-A*02
			TRBV7-9	TRBJ1-4	CASSPGTGLEKLFF	NLVPMVATV	HLA-A*02
			TRBV7-9	TRBJ2-2	CASGTANTGELFF	YLQPRTFLL	HLA-A*02
			TRBV27	TRBJ2-1	CASSFLGGQYNEQFF	GILGFVFTL	HLA-A*02
			TRBV4-3	TRBJ1-1	CASSPHRNTEAFF	RPHERNGFTVL	HLA-B*07
			TRBV11-2	TRBJ2-1	CASSLESGSSYNEQFF	GPGHKARVL	HLA-B*07
			TRBV28	TRBJ1-1	CASSLVRGDTEAFF	GILGFVFTL	HLA-A*02
TRAV2	TRAJ3	CAVLLGSSASKIIF				GMFNMLSTVLGVS	HLA-DRA*01
			TRBV11-2	TRBJ2-2	CASSLGTVSGMYTGELFF	GTSGSPIVNR	HLA-A*11
			TRBV5-6	TRBJ2-3	CASSLAGGLTDTQYF	VTDVTQLYL	HLA-A*01
			TRBV19	TRBJ1-1	CASRADTEAFF	NLVPMVATV	HLA-A*02
			TRBV12-5	TRBJ2-1	CASGLGSSPMFNEQFF	TPRVTGGGAM	HLA-B*07
TRAV26-1	TRAJ28	CIVRAGSYQLTF				NLVPMVATV	HLA-A*02
			TRBV6-3	TRBJ1-1	CASSYERGMNTEAFF	FLKEKGGL	HLA-B*08
			TRBV6-5	TRBJ2-3	CASSYSRGLDTQYF	NLVPMVATV	HLA-A*02
TRAV27	TRAJ42	CAAGGSQGNLIF				GILGFVFTL	HLA-A*02
			TRBV6-2	TRBJ2-1	CASSYSGATSGRNEQFF	NLVPMVATV	HLA-A*02
			TRBV4-1	TRBJ1-1	CASSQLPGPEAFF	VTEHDTLLY	HLA-A*01
			TRBV6-2	TRBJ1-4	CASSYRLHEKLFF	GLCTLVAML	HLA-A*02
			TRBV13	TRBJ1-5	CASSFEAGQGFFSNQPQHF	FLKETGGL	HLA-B*08
			TRBV7-9	TRBJ2-2	CASSLGTNANTGELFF	NLVPMVATV	HLA-A*02
			TRBV5-1	TRBJ2-2	CASSSPEAGIGELFF	LLLGIGILV	HLA-A*02
TRAV12-2	TRAJ26	CAVSAGQNFVF				LLLGIGILV	HLA-A*02
			TRBV19	TRBJ2-1	CASSYHGLDEQFF	GILGFVFTL	HLA-A*02
TRAV30	TRAJ31	CGLRDNNARLMF				GILGFVFTL	HLA-A*02
			TRBV20-1	TRBJ2-3	CSARDLRTFRTDTQYF	GILGFVFTL	HLA-A*02
			TRBV28	TRBJ1-5	CASINEGLGQPQHF	LLLGIGILV	HLA-A*02
			TRBV6-2	TRBJ2-4	CASSYPRDAGTSLDIQYF	GILGFVFTL	HLA-A*02
			TRBV19	TRBJ2-3	CASSMRSGDTQYF	GILGFVFTL	HLA-A*02
			TRBV6-5	TRBJ2-7	CASRTGQGAYEQYF	KRWIIMGLNK	HLA-B*27
			TRBV25-1	TRBJ2-7	CASSAGQGGSYEQYF	EHPTFTSQYRIQGKL	HLA-DRA1*01
			TRBV25-1	TRBJ2-6	CASSDPTGTGANVLTF	PKYVKQNTLKLAT	HLA-DRA*01
			TRBV19	TRBJ2-7	CASSMRSGYEQYF	GILGFVFTL	HLA-A*02
			TRBV7-2*03	TRBJ2-1	CTSSQRGGYNEQFF	NLSALGIFST	HLA-A*02
			TRBV3-1	TRBJ2-3	CASSQDPSATDTQYF	ELAGIGILTV	HLA-A*02
			TRBV7-7	TRBJ2-7	CASSWEGSYEQYF	AVFDRKSDAK	HLA-A*11
			TRBV5-1	TRBJ1-1	CASSTWIRTNTEAFF	GILGFVFTL	HLA-A*02
TRAV6	TRAJ4	CAHSGGYNKLIF				NLVPMVATV	HLA-A*02
			TRBV20-1	TRBJ2-3	CSARDNLAGDTDTQYF	GILGFVFTL	HLA-A*02
TRAV5	TRAJ23	CAESPGGKLIF				KAFSPEVIPMF	HLA-B*57
			TRBV4-2	TRBJ2-3	CASSQDQQAGGLFTAGDTQYF	KLGGALQAK	HLA-A*03
			TRBV7-2	TRBJ2-1	CASSPWSAGNEQFF	ELAGIGILTV	HLA-A*02
			TRBV12-4	TRBJ2-3	CASSRGGQGWGTDTQYF	ELAGIGILTV	HLA-A*02
TRAV19	TRAJ40	CALGELSTSGTYKYIF				NLVPMVATV	HLA-A*02
TRAV36/DV7	TRAJ53	CAVEAGAKGGGSNYKLTF				QARQMVQAMRTIGTHP	HLA-DRA*01
			TRBV9	TRBJ2-3	CASSVDKGGADTQYF	IIKDYGKQM	HLA-B*42
TRAV38-2/DV8	TRAJ33	CAYGDSNYQLIW				NLVPMVATV	HLA-A*02
TRAV9-2	TRAJ45	CALSSLGGGADGLTF				PKYVKQNTLKLAT	HLA-DRA*01
			TRBV7-2	TRBJ1-5	CASSPFGPSNQPQHF	KRWIILGLNK	HLA-B*27
			TRBV7-2	TRBJ2-3	CASSPILGGTDTQYF	NLVPMVATV	HLA-A*02
			TRBV6-1	TRBJ2-7	CASSDPETYEQYF	NLVPMVATV	HLA-A*02
			TRBV30	TRBJ1-5	CAWSPTGDQPQHF	FPTKDVAL	HLA-B*35
TRAV4	TRAJ34	CLAILNTDKLIF				NLVPMVATV	HLA-A*02
TRAV35	TRAJ42	CAGQAGYGGSQGNLIF				NEGVKAAW	HLA-B*44
			TRBV10-2	TRBJ2-7	CASCDNTGYEQYF	ARMILMTHF	HLA-B*27
			TRBV7-9	TRBJ2-3	CASSLERTSGTSTDTQYF	GILGFVFTL	HLA-A*02
			TRBV19	TRBJ2-7	CASSARSAYEQYF	GILGFVFTL	HLA-A*02
TRAV26-1	TRAJ38	CIALHNAGNNRKLIW				GILGFVFTL	HLA-A*02
			TRBV6-6	TRBJ1-1	CASNSDRDDLLNTEAFF	NLVPMVATV	HLA-A*02
TRAV8-3	TRAJ15	CAVGGPNQAGTALIF				GILGFVFTL	HLA-A*02
TRAV5	TRAJ20	CAEDDPANDYKLSF				NLVPMVATV	HLA-A*02
			TRBV19	TRBJ1-2	CASMATGGIYGYTF	RLPGVLPRA	HLA-A*02
			TRBV2	TRBJ2-7	CASSEVPSYEQYF	LTALRLCAY	HLA-A*01
TRAV29/DV5	TRAJ18	CAASEGSTLGRLYF				LLLGIGILV	HLA-A*02
TRAV3	TRAJ30	CAVRDDKIIF				LLLGIGILV	HLA-A*02
TRAV12-3	TRAJ38	CAMGSVYGGATNKLIW				GILGFVFTL	HLA-A*02
			TRBV20-1	TRBJ2-7	CSARGGVANEQYF	GILGFVFTL	HLA-A*02
			TRBV19	TRBJ2-2	CASKEGRLAANTGELFF	LLQTGIHVRVSQPSL	HLA-DRA1*01
			TRBV19	TRBJ2-1	CASSIKSSYNEQFF	GILGFVFTL	HLA-A*02
			TRBV2	TRBJ2-1	CASSSGTSGAGEQFF	FRDYVDRFYKTLRAEQASQE	HLA-DRA*01
TRAV36/DV7	TRAJ45	CAVSPPLHSGGGADGLTF				NLVPMVATV	HLA-A*02
			TRBV19	TRBJ2-3	CASSTRSGDTQYF	GILGFVFTL	HLA-A*02
			TRBV19	TRBJ2-3	CASSQRSTNTQYF	GILGFVFTL	HLA-A*02
			TRBV20-1	TRBJ2-7	CSAREGGASGSPFSYEQYF	GILGFVFTL	HLA-A*02
			TRBV5-5	TRBJ2-7	CASSGGPPAREQYF	GLCTLVAML	HLA-A*02
			TRBV28	TRBJ1-5	CASSFGLNQPQHF	NLVPMVATV	HLA-A*02
TRAV12-3	TRAJ48	CAMKLSNFGNEKLTF				LLLGIGILV	HLA-A*02
TRAV17	TRAJ6	CAVPLSGGSYIPTF				QARQMVQAMRTIGTHP	HLA-DRA*01
			TRBV9	TRBJ2-1	CASSQSGDRGEEQFF	GTSGSPIVNR	HLA-A*11
TRAV27	TRAJ37	CAGPPSNTGKLIF				GILGFVFTL	HLA-A*02
			TRBV10-3	TRBJ2-3	CAISRDGLTSTDTQYF	DPFRLLQNSQVFS	HLA-DRA*01
			TRBV12-3	TRBJ2-1	CASSSSGGANEQFF	ELAGIGILTV	HLA-A*02
			TRBV9	TRBJ2-3	CASSVGAGVFTDTQYF	NLVPMVATV	HLA-A*02
TRAV2	TRAJ39	CAVGTGAAGNMLTF				GMFNMLSTVLGVS	HLA-DRA*01
TRAV5	TRAJ36	CAEGEGANNLFF				NLVPMVATV	HLA-A*02
			TRBV18	TRBJ2-7	CASSRAGLPHEQYF	GILGFVFTL	HLA-A*02
			TRBV5-1	TRBJ1-1	CASSLAQMNTEAFF	LLLGIGILV	HLA-A*02
TRAV4	TRAJ27	CLVGEPNTNAGKSTF				NEGVKAAW	HLA-B*44
			TRBV12-3	TRBJ2-2	CASSFLGGITGELFF	NLVPMVATV	HLA-A*02
			TRBV28	TRBJ2-7	CASRDSSYEQYF	RLRPGGKKK	HLA-A*03
			TRBV19	TRBJ2-7	CASAKRTDYEQYF	GMFNMLSTVLGVS	HLA-DRA*01
			TRBV5-5	TRBJ2-6	CASSLEGTGVSGANVLTF	SFHSLHLLF	HLA-A*24
			TRBV7-9	TRBJ1-2	CASSSLGGKNYGYTF	NLVPMVATV	HLA-A*02
TRAV19	TRAJ30	CALSEAYRDDKIIF				GLIYNRMGAVTTEV	HLA-DRA*01
			TRBV11-2	TRBJ2-1	CASSLGGYNEQFF	NLVPMVATV	HLA-A*02
			TRBV4-3	TRBJ2-7	CASSQGTSDYGQYF	KRWIILGLNK	HLA-B*27
			TRBV15	TRBJ2-4	CATSRGTGFKNIQYF	KRKGGIGGY	HLA-B*27
			TRBV20-1	TRBJ2-2	CSARDASGGAGTGELFF	NLVPMVATV	HLA-A*02
			TRBV6-1	TRBJ2-2	CASSEARWVAGVWTGELFF	SLYNTVATL	HLA-A*02
			TRBV2	TRBJ2-5	CASIPGQGVYRETQYF	LLWNGPMAV	HLA-A*02
TRAV21	TRAJ57	CAVSAQGGSEKLVF				NLVPMVATV	HLA-A*02
			TRBV5-1	TRBJ2-7	CASSLQGSRRQGQNEQYF	LLQTGIHVRVSQPSL	HLA-DRA1*01
			TRBV20-1	TRBJ1-2	CSARGQAIYGYTF	PKYVKQNTLKLAT	HLA-DRA*01
			TRBV10-3	TRBJ2-7	CAISPSSEQYF	NLVPMVATV	HLA-A*02
			TRBV19	TRBJ2-7	CASSIGIESYEQYF	GILGFVFTL	HLA-A*02
			TRBV5-1	TRBJ2-4	CASNFTSDIQYF	NLVPMVATV	HLA-A*02
TRAV17	TRAJ30	CATEDDKIIF				NLVPMVATV	HLA-A*02
			TRBV28	TRBJ2-6	CASSLGQSGANVLTF	LLQTGIHVRVSQPSL	HLA-DRA1*01
TRAV1-2	TRAJ12	CAVGMDSSYKLIF				NLVPMVATV	HLA-A*02
			TRBV9	TRBJ2-3	CASSTRRTDTQYF	NLVPMVATV	HLA-A*02
TRAV38-2/DV8	TRAJ57	CAYRSAFAGGSEKLVF				QARQMVQAMRTIGTHP	HLA-DRA*01
			TRBV4-1	TRBJ2-7	CASSQEIPYEQYF	GLCTLVAML	HLA-A*02
			TRBV27	TRBJ1-1	CASSFMQGTEAFF	IMDQVPFSV	HLA-A*02
			TRBV6-2	TRBJ2-2	CASSSSLDYDTGELFF	NLVPMVATV	HLA-A*02
TRAV36/DV7	TRAJ37	CAAFDSGNTGKLIF				NLVPMVATV	HLA-A*02
TRAV22	TRAJ10	CAVVRRETSGSRLTF				NLVPMVATV	HLA-A*02
			TRBV20-1	TRBJ2-7	CSARDLVRYEQYF	NLVPMVATV	HLA-A*02
			TRBV11-2	TRBJ2-5	CASSFWQGQETQYF	KLGGALQAK	HLA-A*03
TRAV12-3	TRAJ48	CAMSAPNFGNEKLTF				NLVPMVATV	HLA-A*02
			TRBV2	TRBJ1-2	CASSESWGTANYGYTF	ELAGIGILTV	HLA-A*02
TRAV17	TRAJ26	CAPDNYGQNFVF				NLVPMVATV	HLA-A*02
			TRBV27	TRBJ2-4	CASSPNLAGVKNIQYF	NLVPMVATV	HLA-A*02
TRAV38-2/DV8	TRAJ33	CAYRSSDSNYQLIW				LLLGIGILV	HLA-A*02
TRAV30	TRAJ39	CGTEIGTHAGNMLTF				GILGFVFTL	HLA-A*02
TRAV16	TRAJ29	CALWNSGNTPLVF				HWFVTQRNFYEPQII	HLA-DRB1*04
			TRBV29-1	TRBJ2-1	CSVVGTINEQFF	NLVPMVATV	HLA-A*02
TRAV27	TRAJ27	CAGVSTNAGKSTF				NLVPMVATV	HLA-A*02
TRAV35	TRAJ42	CAGPLHSRRNGGSQGNLIF				GILGFVFTL	HLA-A*02
			TRBV7-8	TRBJ2-5	CASSLALDRGVETQYF	GLCTLVAML	HLA-A*02
TRAV16	TRAJ57	CALQGGSEKLVF				GLIYNRMGAVTTEV	HLA-DRA*01
			TRBV6-5	TRBJ1-1	CASSYSGRNTEAFF	GLIYNRMGAVTTEV	HLA-DRA*01
			TRBV4-3	TRBJ2-7	CAGSLGTSSYEQYF	KRWIILGLNK	HLA-B*27
TRAV38-1	TRAJ45	CALFKGGADGLTF				NLVPMVATV	HLA-A*02
			TRBV7-2	TRBJ2-5	CASSLEGLAAQETQYF	VTEHDTLLY	HLA-A*01
			TRBV20-1	TRBJ1-5	CSAVDRPLEYQPQHF	ELAGIGILTV	HLA-A*02
			TRBV11-2	TRBJ2-1	CASSSSSGASYNEQFF	RAKFKQLL	HLA-B*08
TRAV5	TRAJ11	CAEDADSTLTF				GLCTLVAML	HLA-A*02
			TRBV4-3	TRBJ2-5	CASSQDPSPQETQYF	ELAGIGILTV	HLA-A*02
TRAV13-2	TRAJ42	CAERAGGGSQGNLIF				GILGFVFTL	HLA-A*02
			TRBV19	TRBJ1-1	CASSPPAVGTEAFF	GILGFVFTL	HLA-A*02
			TRBV7-6	TRBJ2-3	CASSKDRGADTQYF	NLVPMVATV	HLA-A*02
			TRBV5-6	TRBJ1-2	CASSLVGVPNYGYTF	GLCTLVAML	HLA-A*02
			TRBV29-1	TRBJ2-5	CSVVVGQGTRWRETQYF	ELAGIGILTV	HLA-A*02
			TRBV3-1	TRBJ2-5	CASSPSRFLRGALETQYF	NLVPMVATV	HLA-A*02
			TRBV7-8	TRBJ2-7	CASSLLDGTRDEQYF	EIYKRWII	HLA-B*08
			TRBV3-1	TRBJ1-2	CASSQPAGYGGYTF	SPRWYFYYL	HLA-B*07
			TRBV5-4	TRBJ2-7	CASSVLAGSSYEQYF	NLVPMVATV	HLA-A*02
			TRBV10-1	TRBJ2-7	CASRPDFTGEQYF	LLLGIGILV	HLA-A*02
TRAV1-2	TRAJ6	CAVRDRGLTGGSYIPTF				SPRWYFYYL	HLA-B*07
			TRBV4-2	TRBJ1-2	CASSQDAEGDYGYTF	QARQMVQAMRTIGTHP	HLA-DRA*01
			TRBV11-2	TRBJ2-1	CASSLLSGSSNEQFF	GTSGSPIVNR	HLA-A*11
			TRBV20-1	TRBJ1-6	CSARDLRGQGDNSPLHF	NLVPMVATV	HLA-A*02
			TRBV27	TRBJ1-5	CASSFKGTGPNQPQHF	CLNEYHLFL	HLA-A*02
			TRBV28	TRBJ1-6	CASRPGELLLHF	NLVPMVATV	HLA-A*02
TRAV25	TRAJ34	CAGRSNTDKLIF				NLVPMVATV	HLA-A*02
			TRBV7-9	TRBJ2-1	CASLVVGFYNEQFF	NLVPMVATV	HLA-A*02
			TRBV12-3	TRBJ1-1	CASSFSKNTEAFF	TPQDLNTML	HLA-B*42
			TRBV6-5	TRBJ1-2	CASSGTVNYGYTF	NLVPMVATV	HLA-A*02
			TRBV27	TRBJ2-7	CASSSKTGAYEQYF	GLCTLVAML	HLA-A*02
TRAV26-2	TRAJ31	CILRDRGNNARLMF				NLVPMVATV	HLA-A*02
			TRBV4-3	TRBJ2-5	CASSQVTGSKETQYF	NLVPMVATV	HLA-A*02
TRAV12-1	TRAJ29	CVVNLPEGNTPLVF				YLQPRTFLL	HLA-A*02
			TRBV14	TRBJ2-7	CASSSDGYEQYF	NLVPMVATV	HLA-A*02
			TRBV12-3	TRBJ1-2	CASSSACYGYTF	NLVPMVATV	HLA-A*02
			TRBV7-2	TRBJ1-1	CASSLTSIAEAFF	KRWIILGLNK	HLA-B*27
			TRBV20-1	TRBJ1-5	CSARAPAGMYPGNQPQHF	KRWIILGLNK	HLA-B*27
			TRBV5-1	TRBJ2-7	CASSLAQGLTYEQYF	NLVPMVATV	HLA-A*02
			TRBV7-2	TRBJ1-5	CASSLYGSPDQPQHF	FPRPWLHGL	HLA-B*42
			TRBV27	TRBJ1-1	CASSPTSTLNTEAFF	NLVPMVATV	HLA-A*02
			TRBV6-5	TRBJ2-1	CASSYSGTGNEQFF	GILGFVFTL	HLA-A*02
			TRBV11-3	TRBJ1-3	CASSLAYSGNTIYF	KLGGALQAK	HLA-A*03
			TRBV6-2	TRBJ2-3	CASSYSTVRDESFATDTQYF	GILGFVFTL	HLA-A*02
			TRBV29-1	TRBJ1-4	CSVGSEGTNEKLFF	GLCTLVAML	HLA-A*02
TRAV8-1	TRAJ27	CAVYNTNAGKSTF				GLIYNRMGAVTTEV	HLA-DRA*01
			TRBV4-1	TRBJ1-4	CASSQNPGTTNEKLFF	NLVPMVATV	HLA-A*02
			TRBV9	TRBJ2-3	CASSLFGDPGTDTQYF	GTSGSPIINR	HLA-A*11
			TRBV20-1	TRBJ2-3	CSAPGGGLTDTQYF	NLVPMVATV	HLA-A*02
			TRBV19	TRBJ1-5	CASSPLLGGHQPQHF	GILGFVFTL	HLA-A*02
			TRBV19	TRBJ2-1	CASSPGLADEQFF	YVDDSSLTI	HLA-A*02
TRAV9-2	TRAJ9	CALSQGGGFKTIF				NLVPMVATV	HLA-A*02
			TRBV12-3	TRBJ2-7	CASSLNRGGSYEQYF	GILGFVFTL	HLA-A*02
			TRBV19	TRBJ2-1	CASSWGTAEQFF	GILGFVFTL	HLA-A*02
			TRBV27	TRBJ1-5	CASRDTGQRQPQHF	GILGFVFTL	HLA-A*02
			TRBV12-3	TRBJ2-7	CASTTGLAVMEQYF	NLVPMVATV	HLA-A*02
TRAV19	TRAJ29	CALSSPMVGNTPLVF				GILGFVFTL	HLA-A*02
			TRBV20-1	TRBJ1-2	CSARDRVGNGYTF	GLCTLVAML	HLA-A*02
			TRBV11-2	TRBJ2-3	CASSLVASGAISTDTQYF	GTSGSPIVNR	HLA-A*11
			TRBV19	TRBJ1-1	CASSLRSATEAFF	GILGFVFTL	HLA-A*02
			TRBV29-1	TRBJ1-6	CSVGTGDNSPLHF	RAKFKQLL	HLA-B*08
TRAV13-2	TRAJ53	CAEIMRSGGSNYKLTF				SGPLKAEIAQRLED	HLA-DRA*01
			TRBV20-1	TRBJ2-7	CSAPGQGSSEQYF	KLGGALQAK	HLA-A*03
			TRBV7-2*03	TRBJ2-1	CTSSQEGAGAPYNEQFF	GILGFVFTL	HLA-A*02
			TRBV6-9	TRBJ2-7	CASRPITGDLCPYEQYF	NLVPMVATV	HLA-A*02
			TRBV29-1	TRBJ1-1	CSVDDRGTTEAFF	GILGFVFTL	HLA-A*02
TRAV1-2	TRAJ9	CAVREGFKTIF				NLVPMVATV	HLA-A*02
TRAV12-2	TRAJ8	CAVGDSFQKLVF				GILGFVFTL	HLA-A*02
			TRBV7-9	TRBJ2-7	CASSPRLGQGDYEQYF	ELAGIGILTV	HLA-A*02
			TRBV7-9	TRBJ2-2	CASSLVGFANTGELFF	QVPLRPMTYK	HLA-A*03
			TRBV12-3	TRBJ1-2	CASSSAYYSYTF	NLVPMVATV	HLA-A*02
			TRBV7-2	TRBJ1-2	CASSSRLSYGYTF	KAFSPEVIPMF	HLA-B*57
			TRBV7-9	TRBJ2-2	CASSLGSKQNTGELFF	NLVPMVATV	HLA-A*02
			TRBV2	TRBJ2-3	CASSPRTSGTDTQYF	FRDYVDRFYKTLRAEQASQE	HLA-DRA*01
TRAV8-6	TRAJ30	CAVSDSDRDDKIIF				GILGFVFTL	HLA-A*02
			TRBV29-1	TRBJ2-5	CSVELTVKETQYF	ELAGIGILTV	HLA-A*02
			TRBV28	TRBJ2-7	CASSAGSGASYEQYF	LLWNGPMAV	HLA-A*02
			TRBV27	TRBJ1-5	CASSSQGHGRAQHF	QASQEVKNW	HLA-B*57
			TRBV24-1	TRBJ2-2	CATHSGNTGELFF	MLNIPSINV	HLA-A*02
			TRBV27	TRBJ2-7	CASSLSSRVGYEQYF	ELAGIGILTV	HLA-A*02
TRAV29/DV5	TRAJ47	CAASEYGNKLVF				SGPLKAEIAQRLED	HLA-DRA*01
TRAV13-2	TRAJ42	CAENQGGESQGNLIF				GILGFVFTL	HLA-A*02
			TRBV19	TRBJ2-5	CASSIRAPETQYF	GILGFVFTL	HLA-A*02
			TRBV6-5	TRBJ2-1	CASRQTGGTGNEQFF	ELAGIGILTV	HLA-A*02
TRAV8-6	TRAJ49	CAVRSRGTGNQFYF				GILGFVFTL	HLA-A*02
			TRBV11-2	TRBJ1-5	CASSLGGTGAAGQPQHF	NLVPMVATV	HLA-A*02
TRAV27	TRAJ40	CAGFNTYKYIF				LLLGIGILV	HLA-A*02
			TRBV25-1	TRBJ1-1	CASSDWGGTGRGPEAFF	LLWNGPMAV	HLA-A*02
			TRBV5-1	TRBJ1-2	CASRQNYGYTF	DPFRLLQNSQVFS	HLA-DRA*01
			TRBV6-5	TRBJ1-2	CASSYSAGGYYGYTF	FLYNLLTRV	HLA-A*02
			TRBV7-3	TRBJ2-2	CASRSPDTGELFF	HPKVSSEVHI	HLA-B*42
TRAV1-2	TRAJ12	CAVTDSSYKLIF				LLLGIGILV	HLA-A*02
			TRBV6-5	TRBJ1-2	CASSLTTGTGSYGYTF	NLVPMVATV	HLA-A*02
			TRBV7-9	TRBJ2-7	CASSLYGLAGDGEQYF	GILGFVFTL	HLA-A*02
			TRBV5-5	TRBJ1-5	CASSRHGPGVDQPQHF	GTSGSPIVNR	HLA-A*11
TRAV8-4	TRAJ52	CAVSGNAGGTSYGKLTF				LLLGIGILV	HLA-A*02
			TRBV9	TRBJ2-1	CASSADGTAWNEQFF	NLVPMVATV	HLA-A*02
			TRBV4-2	TRBJ1-5	CASSHTDYSNQPQHF	GILGFVFTL	HLA-A*02
			TRBV9	TRBJ1-5	CASSPHPDGGSQPQHF	YTMADLVYA	HLA-A*02
TRAV16	TRAJ38	CAPNAGNNRKLIW				NLVPMVATV	HLA-A*02
			TRBV6-1	TRBJ1-2	CASSGDGYGYTF	PKYVKQNTLKLAT	HLA-DRA*01
			TRBV12-3	TRBJ2-1	CASSVGPNEQFF	TPQDLNTML	HLA-B*42
			TRBV19	TRBJ2-3	CASSIRSEDTQYF	GILGFVFTL	HLA-A*02
			TRBV18	TRBJ2-1	CASSPPTSGTANEQFF	RLQSLQTYV	HLA-A*02
			TRBV19	TRBJ2-1	CASSFLGGLDEQFF	ARMILMTHF	HLA-B*27
			TRBV19	TRBJ1-2	CASSMTYGYTF	KAFSPEVIPMF	HLA-B*57
			TRBV20-1	TRBJ2-1	CSVARLAGASPYNEQFF	YLQPRTFLL	HLA-A*02
TRAV1-2	TRAJ32	CAVYGGATNKLIF				PKYVKQNTLKLAT	HLA-DRA*01
			TRBV20-1	TRBJ1-5	CSAELGMGQPQHF	LLLGIGILV	HLA-A*02
			TRBV4-1	TRBJ2-7	CASSHGPGQGAYEQYF	GSEHSLAEY	HLA-A*01
TRAV12-3	TRAJ36	CAMSHQTGANNLFF				NLVPMVATV	HLA-A*02
			TRBV7-9	TRBJ2-7	CASSSRDGQEQYF	LPPIVAKEI	HLA-B*42
			TRBV9	TRBJ2-7	CASSVGDEQYF	GTSGSPIIDK	HLA-A*11
			TRBV19	TRBJ1-2	CASSIGLWGYTF	GILGFVFTL	HLA-A*02
			TRBV30	TRBJ2-1	CAWSESYNEQFF	NLVPMVATV	HLA-A*02
			TRBV7-2	TRBJ2-7	CASSTVSSYEQYF	GILGFVFTL	HLA-A*02
			TRBV7-9	TRBJ2-1	CASSLTGTKNNEQFF	IIFWFSLEL	HLA-A*02
			TRBV20-1	TRBJ2-7	CSARDYRGGTTYEQYF	GILGFVFTL	HLA-A*02
			TRBV20-1	TRBJ2-2	CSARETGRATNTGELFF	NLVPMVATV	HLA-A*02
			TRBV10-3	TRBJ2-3	CAISRRTSWGSDTQYF	FRDYVDRFYKTLRAEQASQE	HLA-DRA*01
TRAV41	TRAJ32	CAVQNYGGATNKLIF				DPFRLLQNSQVFS	HLA-DRA*01
			TRBV7-3	TRBJ2-2	CASSFTSGSYGELFF	LLQTGIHVRVSQPSL	HLA-DRA1*01
			TRBV6-5	TRBJ1-5	CASSYGVLGQPQHF	LLLGIGILV	HLA-A*02
			TRBV9	TRBJ2-7	CASSPGEGGRYEQYF	FLKEKGGL	HLA-B*08
TRAV13-2	TRAJ10	CAEANILTGGGNKLTF				GILGFVFTL	HLA-A*02
			TRBV27	TRBJ2-3	CASSLSPGQGDTQYF	NLVPMVATV	HLA-A*02
			TRBV6-1	TRBJ2-7	CASSEGVYEQYF	WVLALFDEV	HLA-A*02
			TRBV29-1	TRBJ1-1	CSGRDSYTEAFF	TLNAWVKVV	HLA-A*02
			TRBV29-1	TRBJ2-1	CSIGTGGYNEQFF	LLQTGIHVRVSQPSL	HLA-DRA1*01
			TRBV11-2	TRBJ2-2	CASSLGQYTGELFF	GTSGSPIINR	HLA-A*11
			TRBV28	TRBJ1-4	CASTSGTGPNEKLFF	IPSINVHHY	HLA-B*35
			TRBV19	TRBJ2-2	CASQDLNTGELFF	YLQPRTFLL	HLA-A*02
TRAV12-1	TRAJ9	CVVNSNTGGFKTIF				QARQMVQAMRTIGTHP	HLA-DRA*01
			TRBV6-1	TRBJ2-7	CASSEDREVSEQYF	NLVPMVATV	HLA-A*02
TRAV27	TRAJ42	CAITHGGSQGNLIF				GILGFVFTL	HLA-A*02
			TRBV13	TRBJ1-6	CASTGGRGSPLHF	EIYKRWII	HLA-B*08
			TRBV25-1	TRBJ2-4	CASMGGNIQYF	NLVPMVATV	HLA-A*02
TRAV21	TRAJ32	CASYYGGATNKLIF				NLVPMVATV	HLA-A*02
			TRBV12-3	TRBJ1-5	CASRGFSDQPQHF	GLCTLVAML	HLA-A*02
			TRBV19	TRBJ2-1	CASATFSYNEQFF	GILGFVFTL	HLA-A*02
			TRBV6-5	TRBJ2-1	CASSSSSVNEQFF	GILGFVFTL	HLA-A*02
			TRBV19	TRBJ2-2	CASQQANTGELFF	YLQPRTFLL	HLA-A*02
			TRBV5-5	TRBJ2-7	CASSLQGFAEQYF	NLVPMVATV	HLA-A*02
			TRBV3-1	TRBJ1-2	CASSETGYGYTF	NLVPMVATV	HLA-A*02
TRAV21	TRAJ39	CAVRPGNAGNMLTF				NLVPMVATV	HLA-A*02
			TRBV6-1	TRBJ1-1	CASSSGQKNTEAFF	CRVLCCYVL	HLA-C*07
TRAV35	TRAJ42	CAGVYYGGSQGNLIF				GILGFVFTL	HLA-A*02
TRAV21	TRAJ42	CAGPNYGGSQGNLIF				GILGFVFTL	HLA-A*02
			TRBV7-3	TRBJ2-2	CASSRLAGGTGELFF	QIKVRVKMV	HLA-B*08
			TRBV29-1	TRBJ2-2	CSVDADHNTGELFF	YLQPRTFLL	HLA-A*02
TRAV19	TRAJ54	CARGSEVQGAQKLVF				GILGFVFTL	HLA-A*02
			TRBV4-1	TRBJ2-7	CASSRTGGPSYEQYF	DRFYKTLRAEQASQEV	HLA-DRA*01
			TRBV6-1	TRBJ1-3	CASRASTGSGNTIYF	TPQDLNTML	HLA-B*42
			TRBV7-2	TRBJ2-2	CASSLDSTGGDGELFF	NLVPMVATV	HLA-A*02
			TRBV2	TRBJ2-5	CASSERRGGGVTQYF	LLQTGIHVRVSQPSL	HLA-DRA1*01
			TRBV5-1	TRBJ1-5	CASSLGQGDQPQHF	NLVPMVATV	HLA-A*02
TRAV6	TRAJ8	CALPNTGFQKLVF				VGGNYNYLYRLFRKS	HLA-DRB1*11
TRAV26-1	TRAJ49	CIVFAGNQFYF				NLVPMVATV	HLA-A*02
			TRBV19	TRBJ1-5	CASSPLVGPQPQHF	GILGFVFTL	HLA-A*02
			TRBV27	TRBJ2-7	CASSYAASVLEQYF	ELAGIGILTV	HLA-A*02
			TRBV9	TRBJ2-2	CASANPVAVSTGELFF	NLVPMVATV	HLA-A*02
			TRBV28	TRBJ2-7	CASSFVGSAYEQYF	NLVPMVATV	HLA-A*02
			TRBV12-4	TRBJ1-2	CASDGQGNGYTF	ELAGIGILTV	HLA-A*02
			TRBV6-5	TRBJ2-5	CASSSGDETQYF	QASQEVKNW	HLA-B*58
			TRBV2	TRBJ2-2	CASRFGTSGGELFF	FRDYVDRFYKTLRAEQASQE	HLA-DRA*01
			TRBV4-1	TRBJ1-4	CASSQEFQGWGEKLFF	ELAGIGILTV	HLA-A*02
TRAV5	TRAJ40	CADLTGTYKYIF				LLLGIGILV	HLA-A*02
			TRBV9	TRBJ2-5	CASSVGTGPNLQETQYF	NLVPMVATV	HLA-A*02
TRAV9-2	TRAJ56	CALSDPPPYTGANSKLTF				NLVPMVATV	HLA-A*02
			TRBV19	TRBJ2-7	CASRPNEGPYEQYF	GILGFVFTL	HLA-A*02
TRAV8-3	TRAJ3	CASYSSASKIIF				NLVPMVATV	HLA-A*02
			TRBV28	TRBJ1-1	CASSKIWGQGVDTEAFF	NLVPMVATV	HLA-A*02
TRAV27	TRAJ27	CAGPRTNAGKSTF				GILGFVFTL	HLA-A*02
			TRBV19	TRBJ2-5	CANSSRSGETQYF	GILGFVFTL	HLA-A*02
TRAV19	TRAJ22	CALSISSGSARQLTF				NLVPMVATV	HLA-A*02
TRAV13-2	TRAJ48	CAENSRANFGNEKLTF				LLLGIGILV	HLA-A*02
			TRBV2	TRBJ1-5	CASSPVAVSNQPQHF	FRDYVDRFYKTLRAEQASQE	HLA-DRA*01
			TRBV2	TRBJ2-3	CASSERASGHDTQYF	FRDYVDRFYKTLRAEQASQE	HLA-DRA*01
			TRBV10-3	TRBJ2-2	CAISLIYPGELFF	GILGFVFTL	HLA-A*02
			TRBV24-1	TRBJ2-7	CATSDRGTGGSYEQYF	NLVPMVATV	HLA-A*02
			TRBV13	TRBJ2-2	CAIQDLNTGELFF	YLQPRTFLL	HLA-A*02
			TRBV19	TRBJ2-1	CASSFLAGGNEQFF	LLWNGPMAV	HLA-A*02
TRAV13-1	TRAJ45	CAATYSGGGADGLTF				NLVPMVATV	HLA-A*02
			TRBV20-1	TRBJ1-1	CSAQTGRDTEAFF	CINGVCWTV	HLA-A*02
			TRBV19	TRBJ2-1	CASSISGSGNEQFF	GILGFVFTL	HLA-A*02
			TRBV6-5	TRBJ1-2	CASNQVTATGAYGYTF	NLVPMVATV	HLA-A*02
			TRBV9	TRBJ2-2	CASSDGYTGELFF	NLVPMVATV	HLA-A*02
			TRBV19	TRBJ2-2	CASSTRATGELFF	GILGFVFTL	HLA-A*02
			TRBV4-3	TRBJ2-3	CASSQDRGTSTDTQYF	GILGFVFTL	HLA-A*02
			TRBV19	TRBJ2-3	CASSIRSGDTQYF	GILGFVFTL	HLA-A*02
TRAV14/DV4	TRAJ11	CAMREGEGYSTLTF				GILGFVFTL	HLA-A*02
			TRBV4-1	TRBJ1-1	CASSQTKYTEAFF	KLGGALQAK	HLA-A*03
TRAV26-2	TRAJ34	CILRDSYTDRLIF				NLVPMVATV	HLA-A*02
			TRBV7-2	TRBJ1-1	CASSLALGTEAFF	LLLGIGILV	HLA-A*02
			TRBV5-4	TRBJ1-2	CASSSESPGGSYTF	ELAGIGILTV	HLA-A*02
			TRBV11-3	TRBJ2-5	CASAGETQYF	EDVPSGKLFMHVTLG	HLA-A*02
TRAV13-1	TRAJ40	CAARGIPSGTYKYIF				HPVGEADYFEY	HLA-B*35
			TRBV6-2	TRBJ2-2	CASTSWGLQGPTGELFF	YSEHPTFTSQY	HLA-A*01
			TRBV12-3	TRBJ2-5	CASSIGVETQYF	GTSGSPIVNR	HLA-A*11
			TRBV2	TRBJ2-1	CASSVLPGRNEPFF	FRDYVDRFYKTLRAEQASQE	HLA-DRA*01
			TRBV19	TRBJ2-1	CASSIVTGAYNEQFF	NEGVKAAW	HLA-B*44
			TRBV19	TRBJ2-3	CASSIAPTDTQYF	GILGFVFTL	HLA-A*02
			TRBV7-9	TRBJ2-7	CASSPWLAGGRQYF	KLSYGIATV	HLA-A*02
			TRBV19	TRBJ1-2	CASSMGSHGYTF	GILGFVFTL	HLA-A*02
TRAV29/DV5	TRAJ40	CAASGSLSGTYKYIF				GLIYNRMGAVTTEV	HLA-DRA*01
			TRBV19	TRBJ2-1	CASSATSIYEQFF	GILGFVFTL	HLA-A*02
TRAV24	TRAJ17	CALKQAGNKLTF				FRDYVDRFYKTLRAEQASQE	HLA-DRA*01
			TRBV7-8	TRBJ1-1	CASSPGLGAEAFF	YSEHPTFTSQY	HLA-A*01
TRAV38-2/DV8	TRAJ40	CAYNGGTYKYIF				GILGFVFTL	HLA-A*02
			TRBV7-9	TRBJ1-2	CASSLVLTGINYGYTF	NLVPMVATV	HLA-A*02
TRAV30	TRAJ34	CGTADTDKLIF				NLVPMVATV	HLA-A*02
TRAV12-2	TRAJ27	CAIGGKSTF				GILGFVFTL	HLA-A*02
			TRBV12-3	TRBJ2-7	CASSPRQAAYEQYF	SLYNTVATL	HLA-A*02
			TRBV19	TRBJ2-1	CASTLAGGLPEQFF	GILGFVFTL	HLA-A*02
			TRBV9	TRBJ1-5	CASGRGDGPQHF	NLVPMVATV	HLA-A*02
			TRBV5-6	TRBJ2-3	CASSVGVQGDTQYF	RLRPGGKKR	HLA-A*03
TRAV8-3	TRAJ49	CAVGQGSTGNQFYF				NLVPMVATV	HLA-A*02
TRAV23/DV6	TRAJ43	CAERNNDMRF				NLVPMVATV	HLA-A*02
			TRBV5-1	TRBJ2-1	CASSPGVFGNEQFF	KRWIILGLNK	HLA-B*27
			TRBV4-1	TRBJ2-2	CASSHADRVFTGELFF	NLVPMVATV	HLA-A*02
TRAV12-1	TRAJ36	CVVNGANNLFF				YLQPRTFLL	HLA-A*02
			TRBV6-6	TRBJ1-5	CASRRDTRNQPQHF	GLIYNRMGAVTTEV	HLA-DRA*01
TRAV21	TRAJ57	CAVAFPSTAQGGSEKLVF				GILGFVFTL	HLA-A*02
			TRBV7-8	TRBJ2-2	CASSLDTWTGELFF	GLCTLVAML	HLA-A*02
			TRBV4-1	TRBJ2-7	CASSFGQGEGYEQYF	RAKFKQLL	HLA-B*08
TRAV27	TRAJ42	CAGVGSQGNLIF				GILGFVFTL	HLA-A*02
			TRBV28	TRBJ1-1	CASSLLTVRTEAFF	SFHSLHLLF	HLA-A*24
			TRBV4-2	TRBJ2-1	CASSQIGGLAGAHSYNEQFF	NLVPMVATV	HLA-A*02
			TRBV19	TRBJ2-3	CASSIPTGGADTQYF	GILGFVFTL	HLA-A*02
			TRBV9	TRBJ1-1	CASSPATGNTEAFF	NLVPMVATV	HLA-A*02
TRAV12-1	TRAJ13	CVVKRSGGYQKVTF				NLVPMVATV	HLA-A*02
			TRBV10-3	TRBJ1-3	CAIASGTVRGNTIYF	NLVPMVATV	HLA-A*02
TRAV27	TRAJ40	CAGTGFTSGTYKYIF				GILGFVFTL	HLA-A*02
			TRBV20-1	TRBJ1-5	CSAGGWDRVNQPQHF	PKYVKQNTLKLAT	HLA-DRA*01
			TRBV7-2	TRBJ1-5	CASSLFGSPGQPQHF	FPRPWLHGL	HLA-B*42
TRAV24	TRAJ20	CAFGDYKLSF				FRDYVDRFYKTLRAEQASQE	HLA-DRA*01
			TRBV29-1	TRBJ2-2	CSFKREGPFANTGELFF	NLVPMVATV	HLA-A*02
			TRBV28	TRBJ2-1	CASREGGGNSYNEQFF	PKYVKQNTLKLAT	HLA-DRA*01
			TRBV27	TRBJ1-5	CASSLDGRQVNQPQHF	RAKFKQLL	HLA-B*08
			TRBV7-3	TRBJ1-1	CASSLNPVNTEAFF	KLGGALQAK	HLA-A*03
			TRBV7-2	TRBJ1-5	CASSLVGEGDQPQHF	LLWNGPMAV	HLA-A*02
TRAV1-2	TRAJ5	CAVNSDTGRRALTF				NLVPMVATV	HLA-A*02
TRAV6	TRAJ42	CALDYGGGNQGNLIF				GILGFVFTL	HLA-A*02
			TRBV6-5	TRBJ1-2	CASSLRTGAGAYGYTF	NLVPMVATV	HLA-A*02
			TRBV7-2	TRBJ2-5	CASSSRLAGASTTQETQYF	ELAGIGILTV	HLA-A*02
			TRBV27	TRBJ2-1	CASTYQAGFYNEQFF	NLVPMVATV	HLA-A*02
			TRBV29-1	TRBJ2-7	CSVWGTGKTYEQYF	FLKEKGGL	HLA-B*08
			TRBV27	TRBJ2-7	CASSTNSYSRHEQYF	NLVPMVATV	HLA-A*02
			TRBV20-1	TRBJ2-7	CSAWSSYEQYF	LLQTGIHVRVSQPSL	HLA-DRA1*01
			TRBV5-1	TRBJ2-3	CASSLTSGRAQDTQYF	TSTLQEQIGW	HLA-B*57
			TRBV12-3	TRBJ2-1	CASSPRLLSYNEQFF	ELAGIGILTV	HLA-A*02
			TRBV27	TRBJ1-1	CASSLGGTEAFF	NLVPMVATV	HLA-A*02
			TRBV28	TRBJ1-5	CASRYRAAPNQPQHF	FLYNLLTRV	HLA-A*02
			TRBV2	TRBJ2-3	CASTGRGSTDTQYF	FRDYVDRFYKTLRAEQASQE	HLA-DRA*01
			TRBV7-8	TRBJ2-7	CASSKPLYEQYF	LPPIVAKEI	HLA-B*42
			TRBV12-3	TRBJ2-2	CATTGNWNTGELFF	YLQPRTFLL	HLA-A*02
			TRBV4-1	TRBJ2-7	CASSQEHKESYEQYF	RPPIFIRRL	HLA-B*07
			TRBV12-3	TRBJ1-1	CASSYNTEAFF	NLVPMVATV	HLA-A*02
			TRBV20-1	TRBJ2-2	CSAQGDLNTGELFF	YLQPRTFLL	HLA-A*02
			TRBV19	TRBJ1-5	CASSALSGSWGQPQHF	NLVPMVATV	HLA-A*02
			TRBV20-1	TRBJ2-1	CSASGGLAGSNEQFF	GLCTLVAML	HLA-A*02
			TRBV4-3	TRBJ1-4	CASSHGAGTDEKLFF	ELAGIGILTV	HLA-A*02
TRAV39	TRAJ30	CAVDMDSTRDDKIIF				NLVPMVATV	HLA-A*02
			TRBV10-2	TRBJ2-7	CASSGLLGHEQYF	IMDQVPFSV	HLA-A*02
			TRBV7-9	TRBJ1-6	CASSLGDSWNSPLHF	GPGHKARVL	HLA-B*07
			TRBV9	TRBJ2-5	CASNGGSVWGRETQYF	GTSGSPIINR	HLA-A*11
TRAV3	TRAJ31	CAVRDISTRLMF				NLVPMVATV	HLA-A*02
			TRBV7-9	TRBJ2-7	CASSLEFGQGASSYEQYF	NLVPMVATV	HLA-A*02
			TRBV6-6	TRBJ2-1	CASSYNSAGYNEQFF	ARNLVPMVATVQGQN	HLA-A*02
			TRBV7-9	TRBJ2-2	CASSPPASGELFF	NLVPMVATV	HLA-A*02
			TRBV30	TRBJ1-2	CAWSMDRDFYGYTF	GLCTLVAML	HLA-A*02
			TRBV28	TRBJ1-1	CASSPMNTEAFF	FLYNLLTRV	HLA-A*02
			TRBV20-1	TRBJ2-2	CSARDLDRADNTGELFF	NLVPMVATV	HLA-A*02
			TRBV11-2	TRBJ2-7	CASSLGQGYEQYF	GTSGSPIINR	HLA-A*11
TRAV5	TRAJ30	CAESIENDKIIF				GMFNMLSTVLGVS	HLA-DRA*01
			TRBV12-3	TRBJ2-1	CASSSGTTSSYNEQFF	NLVPMVATV	HLA-A*02
TRAV14/DV4	TRAJ5	CAMRVLTGRRALTF				NLVPMVATV	HLA-A*02
TRAV24	TRAJ20	CAFTRSNDYKLSF				NLVPMVATV	HLA-A*02
TRAV25	TRAJ27	CAGLGTNAGKSTF				GILGFVFTL	HLA-A*02
			TRBV20-1	TRBJ1-5	CSARDGRAASRDQPQHF	SFHSLHLLF	HLA-A*24
TRAV8-4	TRAJ39	CAVTLLNNAGNMLTF				GILGFVFTL	HLA-A*02
			TRBV4-2	TRBJ2-3	CASSQDQEGLRDTQYF	ELAGIGILTV	HLA-A*02
			TRBV7-2	TRBJ1-5	CASSFGGSNQPQHF	NLVPMVATV	HLA-A*02
			TRBV6-1	TRBJ1-5	CASSMGFGQPQHF	LLLGIGILV	HLA-A*02
			TRBV19	TRBJ2-3	CASSMRSGAVTQYF	GILGFVFTL	HLA-A*02
			TRBV6-2	TRBJ2-1	CASSYYSGGTTYNEQFF	TPGPGVRYPL	HLA-B*42
			TRBV12-3	TRBJ1-1	CASTIGGDWNTEAFF	TPQDLNTML	HLA-B*81
			TRBV11-2	TRBJ2-2	CATQGLNTGELFF	YLQPRTFLL	HLA-A*02
			TRBV6-4	TRBJ2-7	CASSDSRQGSYEQYF	NLVPMVATV	HLA-A*02
			TRBV10-3	TRBJ1-5	CAISESSIGNQPQHF	ATDALMTGY	HLA-A*01
			TRBV27	TRBJ1-5	CASSLGGGSNQPQHF	ELAGIGILTV	HLA-A*02
			TRBV5-1	TRBJ2-2	CASSPGTTNTGELFF	ARMILMTHF	HLA-B*27
			TRBV7-8	TRBJ1-6	CASSLGGGLYNSPLHF	NLSALGIFST	HLA-A*02
			TRBV4-3	TRBJ2-3	CASSQEYRATTDTQYF	EIYKRWII	HLA-B*08
			TRBV12-3	TRBJ2-1	CASSRTGKAYNEQFF	NLVPMVATV	HLA-A*02
			TRBV4-1	TRBJ2-7	CASSQDWGLNYEQYF	AMFWSVPTV	HLA-A*02
			TRBV12-3	TRBJ1-3	CASSLTQGGNTIYF	GTSGSPIINR	HLA-A*11
TRAV8-6	TRAJ49	CAVKTAYTGNQFYF				NEGVKAAW	HLA-B*44
			TRBV29-1	TRBJ1-2	CSVGGTGTYGYTF	ARMILMTHF	HLA-B*27
TRAV13-1	TRAJ12	CAASRVDSSYKLIF				QARQMVQAMRTIGTHP	HLA-DRA*01
			TRBV7-2	TRBJ1-1	CASSSTGGGGAEAFF	QYDPVAALF	HLA-A*24
			TRBV13	TRBJ1-5	CASSFEAGQGFFSNQPQHF	FLKEQGGL	HLA-B*08
TRAV10	TRAJ10	CVVSGLTGGGNKLTF				NLVPMVATV	HLA-A*02
			TRBV29-1	TRBJ2-1	CSVCFWFGSSYNEQFF	NLVPMVATV	HLA-A*02
			TRBV11-2	TRBJ2-2	CASSPYPRGGTGELFF	KLVALGINAV	HLA-A*02
			TRBV12-3	TRBJ2-6	CASSSNRGTGANVLTF	GLIYNRMGAVTTEV	HLA-DRA*01
			TRBV28	TRBJ2-3	CASRLGTGADTQYF	NLVPMVATV	HLA-A*02
			TRBV27	TRBJ1-1	CASRPGVMNTEAFF	NLVPMVATV	HLA-A*02
			TRBV28	TRBJ1-5	CASWVGGREDSAQHF	PKYVKQNTLKLAT	HLA-DRA*01
			TRBV28	TRBJ2-6	CASSPLQGTGSGANVLTF	PKYVKQNTLKLAT	HLA-DRA*01
			TRBV27	TRBJ2-3	CASRWTSGNTQYF	LLQTGIHVRVSQPSL	HLA-DRA1*01
TRAV26-2	TRAJ32	CILRDGGGATNKLIF				NLVPMVATV	HLA-A*02
			TRBV11-2	TRBJ1-5	CASSLDLGVGGQPQHF	LLLGIGILV	HLA-A*02
			TRBV2	TRBJ2-2	CASSGPANTGELFF	ELAGIGILTV	HLA-A*02
			TRBV19	TRBJ2-7	CASSLRSAGEQYF	GILGFVFTL	HLA-A*02
TRAV38-2/DV8	TRAJ52	CAYMPNAGGTSYGKLTF				GILGFVFTL	HLA-A*02
TRAV10	TRAJ12	CVLMDSSYKLIF				KLVALGINAV	HLA-A*02
TRAV12-3	TRAJ20	CAMGALDYKLSF				NLVPMVATV	HLA-A*02
			TRBV2	TRBJ2-2	CASSEIDTGELFF	YLQPRTFLL	HLA-A*02
			TRBV5-6	TRBJ2-5	CASSLSGQETQYF	ELAGIGILTV	HLA-A*02
			TRBV12-3	TRBJ2-7	CASSFRGEGSYEQYF	RAKFKQLL	HLA-B*08
			TRBV12-3	TRBJ2-7	CASSSDSYEQYF	GLCTLVAML	HLA-A*02
			TRBV28	TRBJ1-2	CASTASYGYTF	KAFSPEVIPMF	HLA-B*57
TRAV4	TRAJ9	CLVGENSGGFKTIF				QYIKWPWYI	HLA-A*24
			TRBV29-1	TRBJ1-1	CSVTFGTGGTEAFF	NLVPMVATV	HLA-A*02
			TRBV11-3	TRBJ2-2	CASSFGLAGNTGELFF	LQAENVTGL	HLA-A*02
			TRBV18	TRBJ2-7	CASSRDRERYEQYF	SFHSLHLLF	HLA-A*24
			TRBV19	TRBJ2-7	CASSGGDWIEQYF	NLVPMVATV	HLA-A*02
			TRBV7-9	TRBJ2-7	CASTLLGGKYEQYF	VTEHDTLLY	HLA-A*01
			TRBV20-1	TRBJ2-2	CSARGLAEANTGELFF	YLQPRTFLL	HLA-A*02
TRAV20	TRAJ13	CALNSGGYQKVTF				GILGFVFTL	HLA-A*02
			TRBV30	TRBJ2-5	CAWDRLARFQETQYF	PKYVKQNTLKLAT	HLA-DRA*01
			TRBV7-2	TRBJ2-7	CASSPPTLGQNYEQYF	GILGFVFTL	HLA-A*02
			TRBV7-8	TRBJ1-4	CASSLAPWGNEKLFF	ELAGIGILTV	HLA-A*02
TRAV26-2	TRAJ56	CILRDEAGANSKLTF				GILGFVFTL	HLA-A*02
			TRBV12-3	TRBJ2-3	CASSPRGMRADGTDTQYF	NLVPMVATV	HLA-A*02
			TRBV28	TRBJ1-5	CASSQQGAGQPQHF	LLLGIGILV	HLA-A*02
			TRBV19	TRBJ1-1	CASSTPNYLREDTEAFF	ELAGIGILTV	HLA-A*02
			TRBV12-5	TRBJ2-1	CASGLGVGSSVDEQFF	KQLPFFYYS	HLA-A*02
			TRBV14	TRBJ2-1	CASSQEDAGAPYNEQFF	GILGFVFTL	HLA-A*02
			TRBV9	TRBJ1-2	CASSVTFRTGPMYGYTF	MTLHGFMMY	HLA-A*30
			TRBV15	TRBJ1-6	CATREEVGGGSPLHF	ELAGIGILTV	HLA-A*02
			TRBV2	TRBJ1-1	CASSPRNSLEAFF	YLQPRTFLL	HLA-A*02
			TRBV19	TRBJ1-2	CATTDTYGYTF	KAFSPEVIPMF	HLA-B*57
			TRBV6-1	TRBJ1-2	CASREGEYYGYTF	NLVPMVATV	HLA-A*02
			TRBV7-8	TRBJ2-2	CAGADSNTGELFF	YLQPRTFLL	HLA-A*02
			TRBV12-3	TRBJ2-7	CASSLEGPGGGEQYF	ELAGIGILTV	HLA-A*02
			TRBV28	TRBJ2-7	CASSFTGTFSYEQYF	EAAGIGILTV	HLA-A*02
			TRBV19	TRBJ2-2	CASSKARTGELFF	ELAGIGILTV	HLA-A*02
			TRBV2	TRBJ1-3	CARGSERNTIYF	NLVPMVATV	HLA-A*02
			TRBV6-2	TRBJ1-1	CASSYGGGTEAFF	EHPTFTSQYRIQGKL	HLA-DRA1*01
			TRBV6-2	TRBJ1-5	CASSQGSAGNQPQHF	MLNIPSINV	HLA-A*02
TRAV16	TRAJ29	CALWNSGNTPLVF				NNSYECDIPIGAGIC	HLA-DQA1*01
TRAV14/DV4	TRAJ15	CAMRESANQAGTALIF				NLVPMVATV	HLA-A*02
TRAV13-2	TRAJ33	CAEEQGDSNYQLIW				NLVPMVATV	HLA-A*02
			TRBV19	TRBJ2-1	CASSIFIYNEQFF	GILGFVFTL	HLA-A*02
			TRBV4-3	TRBJ1-1	CASSPARNTEAFF	RPHERNGFTVL	HLA-B*07
			TRBV12-3	TRBJ2-7	CASNLQGLDYEQYF	FLYNLLTRV	HLA-A*02
			TRBV2	TRBJ2-2	CASRTGTINTGELFF	ATDALMTGY	HLA-A*01
TRAV14/DV4	TRAJ21	CAMRTVTDNFNKFYF				KRWIIMGLNK	HLA-B*27
TRAV29/DV5	TRAJ52	CAASENAGGTSYGKLTF				GILGFVFTL	HLA-A*02
			TRBV11-3	TRBJ2-7	CASSNRDRPYEQYF	NLVPMVATV	HLA-A*02
			TRBV4-3	TRBJ2-7	CASSPEGVSYEQYF	GILGFVFTL	HLA-A*02
			TRBV11-2	TRBJ2-7	CASSFGVGTYEQYF	GTSGSPIINR	HLA-A*11
			TRBV29-1	TRBJ1-1	CSVEDRVAMNTEAFF	NLVPMVATV	HLA-A*02
			TRBV12-3	TRBJ2-5	CASSPGTSGGGDEETQYF	RAKFKQLL	HLA-B*08
			TRBV7-8	TRBJ1-1	CASSLQGERTEAFF	EIYKRWII	HLA-B*08
TRAV8-6	TRAJ52	CAVSVNPGGTSYGKLTF				GILGFVFTL	HLA-A*02
			TRBV4-1	TRBJ1-6	CASSPGQGVTPLHF	RAKFKQLL	HLA-B*08
TRAV21	TRAJ44	CALTGTASKLTF				NLVPMVATV	HLA-A*02
			TRBV4-2	TRBJ2-5	CASSPDPSGNPMETQYF	ISPRTLNAW	HLA-B*57
			TRBV2	TRBJ2-5	CATLNTDGVRETQYF	NLVPMVATV	HLA-A*02
			TRBV11-2	TRBJ2-7	CASSLGAGEYEQYF	GTSGSPIVNR	HLA-A*11
TRAV12-2	TRAJ42	CAGPSGGGSQGNLIF				GILGFVFTL	HLA-A*02
			TRBV14	TRBJ1-2	CASSQVGHYGYTF	NLVPMVATV	HLA-A*02
TRAV38-2/DV8	TRAJ49	CAYRLLTGNQFYF				QARQMVQAMRTIGTHP	HLA-DRA*01
TRAV20	TRAJ22	CAVPGTSGSARQLTF				NLVPMVATV	HLA-A*02
			TRBV28	TRBJ1-1	CASSSATGSDNYNTEAFF	PKYVKQNTLKLAT	HLA-DRA*01
			TRBV27	TRBJ2-2	CASSLSRQGTGELFF	TPGPGVRYPL	HLA-B*42
TRAV38-1	TRAJ52	CAYGEGAGGTSYGKLTF				GILGFVFTL	HLA-A*02
			TRBV20-1	TRBJ2-1	CSARVEFGTSGQLSSYNEQFF	NLVPMVATV	HLA-A*02
			TRBV28	TRBJ2-7	CASSLLGGSLYEQYF	GLCTLVAML	HLA-A*02
			TRBV19	TRBJ1-1	CASSIAGETEAFF	GILGFVFTL	HLA-A*02
			TRBV19	TRBJ1-5	CASSIATYSNQPQHF	AVFDRKSDAK	HLA-A*11
			TRBV28	TRBJ2-1	CASSSSDGDNEQFF	GILGFVFTL	HLA-A*02
			TRBV3-1	TRBJ1-4	CASSQFDGVNEKLFF	NLVPMVATV	HLA-A*02
			TRBV19	TRBJ2-7	CASSTGTSWEQYF	GILGFVFTL	HLA-A*02
			TRBV9	TRBJ1-2	CASSVDARGQDALNYGYTF	ELAGIGILTV	HLA-A*02
			TRBV7-6	TRBJ2-7	CASSLASRGAEQYF	KLGGALQAK	HLA-A*03
			TRBV6-5	TRBJ1-5	CASSYSGAGQPQHF	FLYNLLTRV	HLA-A*02
			TRBV14	TRBJ2-3	CASRPTGSDTQYF	ELAGIGILTV	HLA-A*02
			TRBV19	TRBJ2-5	CASSSCSGWTQYF	GILGFVFTL	HLA-A*02
TRAV10	TRAJ20	CVVSGVDYKLSF				LLLGIGILV	HLA-A*02
TRAV29/DV5	TRAJ26	CAAPARQNFVF				LLLGIGILV	HLA-A*02
			TRBV7-9	TRBJ1-2	CASSPRDRDFNYGYTF	LPPIVAKEI	HLA-B*42
			TRBV9	TRBJ2-1	CASSQSGDRGEEQFF	GTSGSPIINR	HLA-A*11
			TRBV7-3	TRBJ2-7	CASSLSPSASYEQYF	GLCTLVAML	HLA-A*02
			TRBV14	TRBJ2-7	CASSHGGSFHEQYF	IMDQVPFSV	HLA-A*02
			TRBV6-6	TRBJ2-5	CASSAAGELETQYF	RPPIFIRRL	HLA-B*07
			TRBV9	TRBJ1-6	CASSSRTGWDSPLHF	NLVPMVATV	HLA-A*02
			TRBV2	TRBJ2-1	CASSDRASGVGEQFF	FRDYVDRFYKTLRAEQASQE	HLA-DRA*01
			TRBV4-3	TRBJ2-7	CASSQEDRSYEQYF	NLVPMVATV	HLA-A*02
TRAV21	TRAJ26	CAVLDNYGQNFVF				NLVPMVATV	HLA-A*02
			TRBV4-1	TRBJ2-4	CASSQDYFSAKNIQYF	NLVPMVATV	HLA-A*02
			TRBV6-5	TRBJ2-3	CASSYQAVLSGLSTDTQYF	NLVPMVATV	HLA-A*02
			TRBV19	TRBJ2-1	CASSMPGPINEQFF	GILGFVFTL	HLA-A*02
			TRBV30	TRBJ1-1	CAWSAGQGMNTEAFF	RLQSLQTYV	HLA-A*02
TRAV12-1	TRAJ15	CVVRNQAGTALIF				NLVPMVATV	HLA-A*02
TRAV14/DV4	TRAJ12	CAMKALSMDSSYKLIF				NLVPMVATV	HLA-A*02
			TRBV7-9	TRBJ2-1	CASSLPGLFEQFF	NLVPMVATV	HLA-A*02
			TRBV28	TRBJ2-7	CASRPRGGARPYEQYF	LLQTGIHVRVSQPSL	HLA-DRA1*01
			TRBV28	TRBJ1-2	CASSSDNAIGGGSYGYTF	QYDPVAALF	HLA-A*24
			TRBV10-3	TRBJ2-2	CAISHTRELFF	KRWIILGLNK	HLA-B*27
			TRBV9	TRBJ1-1	CASSEGQFMNTEAFF	NEGVKAAW	HLA-B*44
			TRBV7-6	TRBJ2-1	CASSSGPYNEQFF	NLVPMVATV	HLA-A*02
			TRBV28	TRBJ2-5	CASSRTPTAQQEETQYF	NLVPMVATV	HLA-A*02
TRAV12-2	TRAJ12	CAGRRMDSSYKLIF				GILGFVFTL	HLA-A*02
TRAV38-1	TRAJ43	CARSNNNDMRF				GILGFVFTL	HLA-A*02
TRAV27	TRAJ45	CAGAAGGGADGLTF				NLVPMVATV	HLA-A*02
TRAV8-3	TRAJ3	CAVGPGYSSASKIIF				NLVPMVATV	HLA-A*02
TRAV1-1	TRAJ23	CAVRPMPYNQGGKLIF				YLQPRTFLL	HLA-A*02
			TRBV20-1	TRBJ1-3	CSARDRGIGNTIYF	GLCTLVAML	HLA-A*02
			TRBV7-9	TRBJ2-2	CAGGDRDTGELFF	NLVPMVATV	HLA-A*02
			TRBV15	TRBJ2-7	CATSSLLLAGGVEQYF	KRKGGIGGY	HLA-B*27
TRAV21	TRAJ8	CAVRRGGFQKLVF				NLVPMVATV	HLA-A*02
TRAV13-1	TRAJ26	CAASPRDNYGQNFVF				NLVPMVATV	HLA-A*02
			TRBV7-9	TRBJ2-5	CASSEEVLQETQYF	NLVPMVATV	HLA-A*02
			TRBV9	TRBJ2-3	CASSATSGGADTQYF	LLWNGPMAV	HLA-A*02
			TRBV6-5	TRBJ1-1	CASRPGQGASEAFF	KRWIILGLNK	HLA-B*27
			TRBV13	TRBJ1-2	CASSYGGGEDYGYTF	NLVPMVATV	HLA-A*02
			TRBV5-1	TRBJ2-1	CASSTNNEQFF	ISPRTLNAW	HLA-B*57
			TRBV6-1	TRBJ2-1	CASSESETSGYNEQFF	ELAGIGILTV	HLA-A*02
			TRBV9	TRBJ2-3	CASSPTASTDTQYF	NLVPMVATV	HLA-A*02
			TRBV10-3	TRBJ2-7	CAISDGGRTDTYEQYF	NLVPMVATV	HLA-A*02
			TRBV6-2	TRBJ1-5	CASSYLAGQGAPYSNQPQHF	FLKEKGGL	HLA-B*08
			TRBV6-2	TRBJ2-7	CASRKEASLYEQYF	NLVPMVATV	HLA-A*02
			TRBV9	TRBJ2-5	CASSDLAEETQYF	NLVPMVATV	HLA-A*02
			TRBV4-3	TRBJ2-5	CASSQEGWETQYF	NLVPMVATV	HLA-A*02
			TRBV7-2	TRBJ2-3	CASSPRAGATDTQYF	NEGVKAAW	HLA-B*44
			TRBV20-1	TRBJ1-5	CSAREIGGRHQPQHF	VSFIEFVGW	HLA-B*57
			TRBV18	TRBJ1-2	CASSPRGDGSYTF	GILGFVFTL	HLA-A*02
			TRBV20-1	TRBJ2-7	CSASTTTGLAPVEQYF	NLVPMVATV	HLA-A*02
			TRBV12-3	TRBJ2-3	CASSFMGASTDTQYF	GILGFVFTL	HLA-A*02
TRAV10	TRAJ42	CVGMNYGGSQGNLIF				NLVPMVATV	HLA-A*02
TRAV3	TRAJ4	CAVRDWAMFSGGYNKLIF				NLVPMVATV	HLA-A*02
			TRBV20-1	TRBJ2-7	CSARELGEEAYEQYF	GILGFVFTL	HLA-A*02
TRAV22	TRAJ36	CAVERKTGANNLFF				GILGFVFTL	HLA-A*02
			TRBV27	TRBJ2-2	CASSVRTGELFF	QVPLRPMTYK	HLA-A*11
			TRBV10-2	TRBJ2-2	CASIGLNTGELFF	YLQPRTFLL	HLA-A*02
TRAV17	TRAJ12	CATVDQLGYKLIF				QARQMVQAMRTIGTHP	HLA-DRA*01
			TRBV10-1	TRBJ1-5	CASSQGNQPQHF	NLVPMVATV	HLA-A*02
TRAV20	TRAJ40	CAPLTTSGTYKYIF				YLQPRTFLL	HLA-A*02
			TRBV6-2	TRBJ2-1	CASSYLAGVYNEQFF	NLVPMVATV	HLA-A*02
			TRBV5-6	TRBJ2-2	CASSGPTNTGELFF	GILGFVFTL	HLA-A*02
			TRBV3-1	TRBJ2-3	CASSPGLAGGLASTDTQYF	LLWNGPMAV	HLA-A*02
			TRBV7-9	TRBJ2-7	CASSLAPSYEQYF	RAKFKQLL	HLA-B*08
			TRBV27	TRBJ2-3	CASSFAGTDTQYF	ELAGIGILTV	HLA-A*02
			TRBV7-6	TRBJ2-3	CASSFRWRERDTQYF	GLCTLVAML	HLA-A*02
TRAV19	TRAJ33	CALSEIGKMDSNYQLIW				GILGFVFTL	HLA-A*02
TRAV14/DV4	TRAJ48	CAMRGTLFGNEKLTF				NLVPMVATV	HLA-A*02
TRAV8-3	TRAJ40	CAVGFTSGTYKYIF				NLVPMVATV	HLA-A*02
TRAV12-2	TRAJ30	CAVGDDKIIF				LLLGIGILV	HLA-A*02
			TRBV4-1	TRBJ1-1	CASSQGQGWKDYTEAFF	LPDDFMGCV	HLA-A*02
			TRBV12-3	TRBJ1-5	CASSFSGPRSPQHF	FLYNLLTRV	HLA-A*02
TRAV21	TRAJ52	CAALLGAGGTSYGKLTF				NLVPMVATV	HLA-A*02
TRAV13-1	TRAJ33	CAAWSNYQLIW				NLVPMVATV	HLA-A*02
			TRBV29-1	TRBJ1-4	CSVGSQGTNEKLFF	GLCTLVAML	HLA-A*02
TRAV12-2	TRAJ47	CAVLLEYGNKLVF				GILGFVFTL	HLA-A*02
			TRBV24-1	TRBJ2-2	CATSDSYHNRANTGELFF	FLPGVYSVI	HLA-A*02
TRAV12-1	TRAJ30	CVVNEGDKIIF				YLQPRTFLL	HLA-A*02
			TRBV7-2	TRBJ2-3	CASSLDGAGRADTQYF	GLIYNRMGAVTTEV	HLA-DRA*01
TRAV12-2	TRAJ47	CAVIKVEGNKLVF				GILGFVFTL	HLA-A*02
			TRBV6-2	TRBJ2-5	CASTSGFGSGETQYF	YVLDHLIVV	HLA-A*02
			TRBV19	TRBJ2-1	CASSTRTSGINEQFF	NLVPMVATV	HLA-A*02
			TRBV7-7	TRBJ2-2	CASSPTSIANTGELFF	LLLGIGILV	HLA-A*02
			TRBV12-3	TRBJ2-5	CASSPWASGVIQETQYF	NLVPMVATV	HLA-A*02
			TRBV12-3	TRBJ1-1	CASTSVGGSGEAFF	ELAGIGILTV	HLA-A*02
			TRBV29-1	TRBJ2-1	CSVEEGLSFGEQFF	NLVPMVATV	HLA-A*02
			TRBV9	TRBJ2-2	CASSAYQGTGELFF	GTSGSPIVNR	HLA-A*11
			TRBV6-6	TRBJ1-2	CASSYVASGSSNYGYTF	GILGFVFTL	HLA-A*02
TRAV1-1	TRAJ12	CAVRGMDSSYKLIF				NLVPMVATV	HLA-A*02
			TRBV6-5	TRBJ1-2	CASSYPTGQGNYGYTF	PKYVKQNTLKLAT	HLA-DRA*01
			TRBV27	TRBJ2-5	CASKVSLSETQYF	NLVPMVATV	HLA-A*02
			TRBV11-2	TRBJ2-1	CASSLASNEQFF	ARMILMTHF	HLA-B*27
			TRBV7-9	TRBJ1-1	CASSPDRGTEAFF	SFHSLHLLF	HLA-A*24
			TRBV28	TRBJ2-3	CASSPHQAGGQTDTQYF	NLVPMVATV	HLA-A*02
TRAV5	TRAJ41	CAESMNSGYALNF				NLVPMVATV	HLA-A*02
			TRBV5-6	TRBJ2-5	CASSLAGTHETQYF	KAFSPEVIPMF	HLA-B*57
			TRBV3-1	TRBJ2-3	CASSPSLVGSADTQYF	YVLDHLIVV	HLA-A*02
TRAV24	TRAJ39	CARRNAGNMLTF				FRDYVDRFYKTLRAEQASQE	HLA-DRA*01
			TRBV19	TRBJ1-2	CASRMTYGYTF	KAFSPEVIPMF	HLA-B*57
TRAV13-2	TRAJ53	CAEIMRNYKLTF				SGPLKAEIAQRLED	HLA-DRA*01
TRAV2	TRAJ45	CAVASGGGADGLTF				GLIYNRMGAVTTEV	HLA-DRA*01
			TRBV19	TRBJ1-1	CASSIFGEAFF	NEGVKAAW	HLA-B*44
TRAV10	TRAJ42	CVVPWGGSQGNLIF				NLVPMVATV	HLA-A*02
			TRBV7-9	TRBJ1-6	CASSLHGQGVRSPLHF	TPRVTGGGAM	HLA-B*07
			TRBV6-1	TRBJ2-1	CASSDRTSGINEQFF	GILGFVFTL	HLA-A*02
			TRBV15	TRBJ2-4	CATSRESGTGGPIQYF	NLVPMVATV	HLA-A*02
TRAV12-1	TRAJ34	CVVNDNTDKLIF				YLQPRTFLL	HLA-A*02
			TRBV27	TRBJ2-7	CASSLGAAVREQYF	LPRRSGAAGA	HLA-B*07
TRAV19	TRAJ9	CALSGGGFKTIF				GILGFVFTL	HLA-A*02
			TRBV7-2	TRBJ2-3	CASSFPTSGGAEDTQYF	GILGFVFTL	HLA-A*02
			TRBV7-9	TRBJ2-7	CASSPEWGYEQYF	VTEHDTLLY	HLA-A*01
			TRBV5-6	TRBJ2-2	CASSLDGNTGELFF	RLRPGGKKK	HLA-A*03
TRAV12-2	TRAJ33	CAAVDSNYQLIW				NLVPMVATV	HLA-A*02
TRAV35	TRAJ9	CAGQLTAGGFKTIF				PKYVKQNTLKLAT	HLA-DRA*01
TRAV2	TRAJ6	CAVASGGSYIPTF				GLIYNRMGAVTTEV	HLA-DRA*01
			TRBV6-2	TRBJ2-1	CASSYVRTAEQFF	NEGVKAAW	HLA-B*44
			TRBV10-3	TRBJ2-3	CAISDLAGVRPDTQYF	NLVPMVATV	HLA-A*02
			TRBV4-2	TRBJ2-6	CASSQGGGPGANVLTF	NLVPMVATV	HLA-A*02
			TRBV27	TRBJ2-3	CASSRTSADTQYF	QARQMVQAMRTIGTHP	HLA-DRA*01
			TRBV7-9	TRBJ2-1	CASSLKGVSSYNEQFF	TPRVTGGGAM	HLA-B*07
TRAV27	TRAJ37	CAGAWGSSNTGKLIF				GILGFVFTL	HLA-A*02
TRAV38-1	TRAJ45	CAFMKHGGGGGADGLTF				GLIYNRMGAVTTEV	HLA-DRA*01
			TRBV5-4	TRBJ1-6	CASRPKSPLHF	MLNIPSINV	HLA-A*02
			TRBV9	TRBJ2-2	CASSHTQERANTGELFF	ELAGIGILTV	HLA-A*02
			TRBV30	TRBJ2-1	CAWSVVTDEHNEQFF	YLQPRTFLL	HLA-A*02
TRAV12-2	TRAJ13	CAVGGGYQKVTF				LLLGIGILV	HLA-A*02
			TRBV14	TRBJ1-1	CASSPRDRANTEAFF	NLVPMVATV	HLA-A*02
TRAV27	TRAJ47	CAGATMEYGNKLVF				GILGFVFTL	HLA-A*02
			TRBV27	TRBJ2-1	CASGPTPYNEQFF	LLQTGIHVRVSQPSL	HLA-DRA1*01
TRAV21	TRAJ36	CAVRRDQTGANNLFF				NLVPMVATV	HLA-A*02
			TRBV12-3	TRBJ2-7	CATTIYEQYF	GILGFVFTL	HLA-A*02
			TRBV12-4	TRBJ1-1	CASRTKTVNTEAFF	ELAGIGILTV	HLA-A*02
			TRBV5-4	TRBJ2-6	CASSLTSGANVLTF	KRWIILGLNK	HLA-B*27
			TRBV7-8	TRBJ1-2	CASSLAGNYGYTF	GILGFVFTL	HLA-A*02
TRAV27	TRAJ49	CAGAPINTGNQFYF				LLLGIGILV	HLA-A*02
TRAV17	TRAJ39	CATDRGNMLTF				VGGNYNYLYRLFRKS	HLA-DRB1*11
TRAV5	TRAJ13	CAEGGHSGGYQKVTF				NEGVKAAW	HLA-B*44
			TRBV6-6	TRBJ2-1	CASTRTGLAGGYHNEQFF	NLVPMVATV	HLA-A*02
TRAV21	TRAJ11	CAVRTSGYSTLTF				NLVPMVATV	HLA-A*02
			TRBV7-8	TRBJ2-3	CASSLEGAGGADTQYF	GILGFVFTL	HLA-A*02
			TRBV5-1	TRBJ2-1	CASSLRQGEGMGEQFF	NLVPMVATV	HLA-A*02
			TRBV11-2	TRBJ2-7	CASSLSARSSYEQYF	ELAGIGILTV	HLA-A*02
			TRBV11-2	TRBJ1-1	CASSSDRSWTDEAFF	NEGVKAAW	HLA-B*44
			TRBV7-2	TRBJ1-2	CASSLWSGVGDGYTF	FPRPWLHGL	HLA-B*42
			TRBV20-1	TRBJ1-3	CSARSRPVGNTIYF	GLCTLVAML	HLA-A*02
			TRBV6-1	TRBJ2-7	CASKFLTLPTYEQYF	QARQMVQAMRTIGTHP	HLA-DRA*01
TRAV27	TRAJ23	CAGAPFYNQGGKLIF				GILGFVFTL	HLA-A*02
			TRBV27	TRBJ2-7	CASSQGGGGFEQYF	ELAGIGILTV	HLA-A*02
TRAV12-2	TRAJ43	CAVNDMRF				LLLGIGILV	HLA-A*02
TRAV25	TRAJ42	CAGSSGGSQGNLIF				GILGFVFTL	HLA-A*02
			TRBV7-9	TRBJ2-7	CASSPGQGQEQYF	LPPIVAKEI	HLA-B*42
			TRBV29-1	TRBJ2-2	CSVATGRGELFF	NLVPMVATV	HLA-A*02
			TRBV7-2	TRBJ2-1	CASSLWPGASNEQFF	FPRPWLHGL	HLA-B*42
TRAV12-2	TRAJ47	CAVIIYGNKLVF				GILGFVFTL	HLA-A*02
			TRBV7-2	TRBJ2-5	CASNGGGEQETQYF	FMIDVQQWG	HLA-A*02
			TRBV4-1	TRBJ1-2	CASSQGPGQGANYGYTF	VTEHDTLLY	HLA-A*01
			TRBV6-2	TRBJ1-5	CASSIGGNQPQHF	ELAGIGILTV	HLA-A*02
TRAV12-2	TRAJ13	CAVNEGASSGGYQKVTF				NLVPMVATV	HLA-A*02
			TRBV3-1	TRBJ2-7	CASSQNIYEQYF	ELAGIGILTV	HLA-A*02
			TRBV12-3	TRBJ2-3	CASTWGRASTDTQYF	RLQSLQTYV	HLA-A*02
			TRBV15	TRBJ2-7	CATSPGTTYEQYF	ELAGIGILTV	HLA-A*02
			TRBV4-1	TRBJ1-1	CASSQDTKGANTEAFF	VTEHDTLLY	HLA-A*01
			TRBV25-1	TRBJ2-4	CASSELLSRNIAKNIQYF	ELAGIGILTV	HLA-A*02
TRAV38-2/DV8	TRAJ40	CAMFASGTYKYIF				GILGFVFTL	HLA-A*02
			TRBV7-9	TRBJ2-2	CASSLRRGPDTGELFF	VTEHDTLLY	HLA-A*01
			TRBV30	TRBJ2-5	CAWSPGQGGETQYF	GILGFVFTL	HLA-A*02
			TRBV28	TRBJ2-3	CASSLGVAGTDTQYF	SPRWYFYYL	HLA-B*07
			TRBV5-4	TRBJ2-5	CASTTLGQDQETQYF	KAFSPEVIPMF	HLA-B*57
			TRBV15	TRBJ1-2	CATSQGSYGYTF	YVLDHLIVV	HLA-A*02
TRAV26-1	TRAJ28	CIVRGHSGAGSYQLTF				NLVPMVATV	HLA-A*02
			TRBV28	TRBJ2-7	CASSLGGDEQYF	ILKEPVHGV	HLA-A*02
TRAV13-1	TRAJ36	CAASMGGANNLFF				NEGVKAAW	HLA-B*44
TRAV12-2	TRAJ53	CAVNKSGGSNYKLTF				GILGFVFTL	HLA-A*02
TRAV13-1	TRAJ45	CAASSGVRGGADGLTF				GILGFVFTL	HLA-A*02
TRAV25	TRAJ20	CAGRTLNDYKLSF				NLVPMVATV	HLA-A*02
			TRBV11-1	TRBJ2-1	CASSSSVNEQFF	RLQSLQTYV	HLA-A*02
			TRBV4-3	TRBJ2-1	CASSPETFANEQFF	KRWIILGLNK	HLA-B*27
			TRBV7-6	TRBJ2-5	CASSLARGGVLQETQYF	RIMTWLDMV	HLA-A*02
			TRBV4-2	TRBJ1-4	CASSQDGTGIGGKLFF	VTEHDTLLY	HLA-A*01
			TRBV6-5	TRBJ2-1	CASRGTSGTIEQFF	KRWIILGLNK	HLA-B*27
			TRBV28	TRBJ2-3	CASSGPGQGTDTQYF	PKYVKQNTLKLAT	HLA-DRA*01
			TRBV9	TRBJ1-6	CASSVDRNSPLHF	GLCTLVAML	HLA-A*02
			TRBV9	TRBJ2-2	CASSARSGELFF	HPVGQADYFEY	HLA-B*35
			TRBV25-1	TRBJ1-2	CASSERGPNYGYTF	NLVPMVATV	HLA-A*02
			TRBV29-1	TRBJ2-5	CSVEDYGRVETQYF	NLVPMVATV	HLA-A*02
			TRBV30	TRBJ2-3	CAWSGANTDTQYF	NLVPMVATV	HLA-A*02
			TRBV27	TRBJ1-1	CASSFNRGGTEAFF	GLIYNRMGAVTTEV	HLA-DRA*01
			TRBV27	TRBJ2-4	CASSALAGGPPEGKNIQYF	SPRWYFYYL	HLA-B*07
			TRBV20-1	TRBJ1-3	CSARSEVGNTIYF	GLCTLVAML	HLA-A*02
			TRBV5-4	TRBJ2-7	CASSPSLGSSYEQYF	LLVDLAEEL	HLA-A*02
			TRBV20-1	TRBJ2-7	CSARWDYEQYF	EIYKRWII	HLA-B*08
			TRBV11-2	TRBJ2-1	CASSLGTGHNEQFF	RAKFKQLL	HLA-B*08
			TRBV4-1	TRBJ2-2	CASSQMTGTGELFF	GTSGSPIIDK	HLA-A*11
TRAV12-1	TRAJ34	CVVNRDDKLIF				YLQPRTFLL	HLA-A*02
TRAV38-1	TRAJ7	CAFIHPGNNRLAF				NLVPMVATV	HLA-A*02
			TRBV20-1	TRBJ2-7	CSARDSGRGIENYEQYF	FLKEKGGL	HLA-B*08
			TRBV7-9	TRBJ2-3	CAGTLAGGTDTQYF	VTEHDTLLY	HLA-A*01
TRAV22	TRAJ18	CAGTDRGSTLGRLYF				GILGFVFTL	HLA-A*02
			TRBV19	TRBJ2-1	CASGFGTVNEQFF	AVFDRKSDAK	HLA-A*11
TRAV21	TRAJ56	CAVFTGANSKLTF				NLVPMVATV	HLA-A*02
			TRBV4-2	TRBJ1-5	CASSQDLGTLQPQHF	NLVPMVATV	HLA-A*02
			TRBV6-2	TRBJ1-1	CASSPLDVTENTEAFF	GILGFVFTL	HLA-A*02
			TRBV25-1	TRBJ2-2	CASSEGNTGELFF	KRWIILGLNK	HLA-B*27
TRAV12-1	TRAJ6	CVPGGGGSYIPTF				YLQPRTFLL	HLA-A*02
			TRBV19	TRBJ1-2	CASSQDYYGYTF	GLIYNRMGAVTTEV	HLA-DRA*01
TRAV30	TRAJ20	CGTQAANDYKLSF				GILGFVFTL	HLA-A*02
			TRBV7-2	TRBJ1-5	CASSVFGGPDQPQHF	FPRPWLHGL	HLA-B*42
			TRBV6-2	TRBJ2-7	CASSPPGGLYEQYF	ELAGIGILTV	HLA-A*02
TRAV27	TRAJ29	CAGVSVGDTPLVF				LLWNGPMAV	HLA-A*02
			TRBV5-1	TRBJ1-6	CASSLSGADNSPLHF	LQPFPQPELPYPQPQ	HLA-DQA1*05
			TRBV4-1	TRBJ2-3	CASSQDRGPDTQYF	FPRPWLHGL	HLA-B*42
TRAV19	TRAJ12	CALRKMDSNYKLIF				NLVPMVATV	HLA-A*02
TRAV24	TRAJ17	CASSFFKAAGNKLTF				GILGFVFTL	HLA-A*02
			TRBV7-9	TRBJ2-5	CASRLLGQETQYF	NLVPMVATV	HLA-A*02
			TRBV30	TRBJ2-1	CACPSGVEQFF	ELAGIGILTV	HLA-A*02
			TRBV19	TRBJ2-5	CASSPRVQETQYF	NLVPMVATV	HLA-A*02
			TRBV29-1	TRBJ2-1	CSVEGSLGRALRANEQFF	NLSALGIFST	HLA-A*02
TRAV9-2	TRAJ4	CALPAGGYNKLIF				GILGFVFTL	HLA-A*02
			TRBV5-1	TRBJ1-4	CASSSTRGKRRQPNEKLFF	LQAGNATEV	HLA-A*02
			TRBV28	TRBJ1-5	CASSLGTLSGQPQHF	NLVPMVATV	HLA-A*02
			TRBV20-1*02	TRBJ1-5	CSATDRASNQPQHF	EHPTFTSQYRIQGKL	HLA-DRA1*01
			TRBV30	TRBJ2-7	CAWSGDSFEQYF	NLVPMVATV	HLA-A*02
TRAV13-2	TRAJ28	CAEIKRSGAGSYQLTF				SPRWYFYYL	HLA-B*07
			TRBV28	TRBJ2-3	CASSSPYDDQLGDTQYF	NLVPMVATV	HLA-A*02
			TRBV4-3	TRBJ2-1	CASSQYAGQQEFF	GILGFVFTL	HLA-A*02
			TRBV20-1	TRBJ2-7	CSARGTSGMGYEQYF	NLVPMVATV	HLA-A*02
TRAV12-2	TRAJ42	CALGGSQGNLIF				GILGFVFTL	HLA-A*02
			TRBV10-1	TRBJ2-3	CASSRDTSTDTQYF	KLGGALQAK	HLA-A*03
			TRBV7-2	TRBJ2-7	CASSLDPIITGLAGSYEQYF	NLVPMVATV	HLA-A*02
TRAV27	TRAJ20	CAGAPGDDYKLSF				GILGFVFTL	HLA-A*02
			TRBV5-6	TRBJ2-7	CASSPQKGFYEQYF	RLRPGGKKK	HLA-A*03
			TRBV7-6	TRBJ2-5	CASSPLAGAQYQETQYF	ELAGIGILTV	HLA-A*02
			TRBV20-1	TRBJ1-5	CSARDHRHSNQPQHF	ELAGIGILTV	HLA-A*02
TRAV19	TRAJ40	CALSSGTYKYIF				GILGFVFTL	HLA-A*02
			TRBV11-2	TRBJ2-3	CASSLQRGRTDTQYF	VLEETSVML	HLA-A*02
TRAV16	TRAJ11	CAPPNSGYSTLTF				GILGFVFTL	HLA-A*02
			TRBV9	TRBJ2-5	CASSIAGSKTQYF	NLVPMVATV	HLA-A*02
			TRBV5-1	TRBJ1-3	CASSLDSLNTIYF	NLVPMVATV	HLA-A*02
			TRBV20-1	TRBJ2-1	CSGWADSYNEQFF	ELAGIGILTV	HLA-A*02
			TRBV2	TRBJ2-2	CASSDLNSGELFF	YLQPRTFLL	HLA-A*02
			TRBV9	TRBJ2-1	CASSVGTSPRSYNEQFF	RLSDFSEQL	HLA-A*02
			TRBV5-1	TRBJ2-7	CASSLRGSSYEQYF	NLVPMVATV	HLA-A*02
			TRBV30	TRBJ2-7	CACAPGQGYEQYF	GLCTLVAML	HLA-A*02
			TRBV13	TRBJ2-4	CASSPRGGAKNIQYF	RLNQLESKV	HLA-A*02
			TRBV19	TRBJ2-1	CASSIGTGEQFF	GILGFVFTL	HLA-A*02
			TRBV28	TRBJ1-6	CASSLGDDNSPLHF	NLVPMVATV	HLA-A*02
TRAV2	TRAJ39	CAVEPNNAGNMLTF				LLLGIGILV	HLA-A*02
			TRBV29-1	TRBJ2-1	CSVPDVSSYNEQFF	NLVPMVATV	HLA-A*02
			TRBV7-9	TRBJ2-7	CASSHGGAYEQYF	NLVPMVATV	HLA-A*02
			TRBV6-5	TRBJ2-7	CASSPGQFAYEQYF	KRWIILGLNK	HLA-B*27
			TRBV19	TRBJ2-3	CASSMRSTDTQYF	GILGFVFTL	HLA-A*02
			TRBV30	TRBJ1-1	CAWITEMNTEAFF	GILGFVFTL	HLA-A*02
			TRBV15	TRBJ2-7	CATSRGDEVGEQYF	LPRRSGAAGA	HLA-B*07
			TRBV6-5	TRBJ2-2	CASSSPRLAGGPSGTGELFF	YSEHPTFTSQY	HLA-A*01
			TRBV2	TRBJ2-7	CASSELGARVYEQYF	FLKEKGGL	HLA-B*08
			TRBV5-4	TRBJ1-1	CASSPGNLPEAFF	KLGGALQAK	HLA-A*03
			TRBV20-1	TRBJ1-2	CSARVYGYTF	NLVPMVATV	HLA-A*02
			TRBV4-1	TRBJ2-7	CASSQTSASEQYF	EIYKRWII	HLA-B*08
TRAV14/DV4	TRAJ4	CAMREGLFSGGYNKLIF				NLVPMVATV	HLA-A*02
			TRBV20-1	TRBJ1-2	CSARDETGNGYTF	GLCTLVAML	HLA-A*02
			TRBV4-3	TRBJ1-1	CASSQVGGVTEAFF	ELAGIGILTV	HLA-A*02
			TRBV7-9	TRBJ2-5	CASSLLGSGETQYF	LPRRSGAAGA	HLA-B*07
			TRBV6-2	TRBJ2-7	CASSRDGSYEQYF	RLQSLQTYV	HLA-A*02
			TRBV19	TRBJ1-6	CASSFTGNSPLHF	GILGFVFTL	HLA-A*02
			TRBV11-2	TRBJ2-3	CASSLSAGQGMTDTQYF	KRWIILGLNK	HLA-B*27
			TRBV7-9	TRBJ2-7	CASSLGYEQYF	ELAGIGILTV	HLA-A*02
TRAV38-1	TRAJ52	CAWAVDAGGTSYGKLTF				GILGFVFTL	HLA-A*02
			TRBV10-3	TRBJ2-3	CAISESTKSLLVQDTQYF	ELAGIGILTV	HLA-A*02
			TRBV2	TRBJ2-7	CASNRRTSGTYEQYF	FRDYVDRFYKTLRAEQASQE	HLA-DRA*01
TRAV24	TRAJ39	CALNKTHNNLTF				FRDYVDRFYKTLRAEQASQE	HLA-DRA*01
			TRBV15	TRBJ2-3	CATKRTGTDTQYF	RAKFKQLL	HLA-B*08
			TRBV4-3	TRBJ1-2	CASSQDRTGGGGYTF	VTEHDTLLY	HLA-A*01
			TRBV9	TRBJ2-1	CASSTRNYNEQFF	NLVPMVATV	HLA-A*02
TRAV12-2	TRAJ28	CAVEGPGSGAGSYQLTF				GILGFVFTL	HLA-A*02
			TRBV4-1	TRBJ2-7	CASSQDRTGGGYEQYF	GILGFVFTL	HLA-A*02
			TRBV9	TRBJ2-5	CASSVPSGGETQYF	NLVPMVATV	HLA-A*02
TRAV39	TRAJ42	CAVDGGSQGNLIF				GILGFVFTL	HLA-A*02
			TRBV29-1	TRBJ1-2	CSVGPGRPGYTF	NEGVKAAW	HLA-B*44
			TRBV4-1	TRBJ1-1	CASSLISQDTEAFF	LPRRSGAAGA	HLA-B*07
			TRBV5-6	TRBJ2-3	CASSLMSDPFPGTQYF	YLDSTDVTI	HLA-A*02
TRAV6	TRAJ30	CALMNRDDKIIF				LLLGIGILV	HLA-A*02
TRAV21	TRAJ3	CAVEYSSASKIIF				RLQSLQTYV	HLA-A*02
			TRBV15	TRBJ1-4	CATSIDRGREKLFF	KLVALGINAV	HLA-A*02
			TRBV5-6	TRBJ1-2	CASSLGDTWYGYTF	NLVPMVATV	HLA-A*02
			TRBV19	TRBJ2-4	CASSTRSHDIQYF	GILGFVFTL	HLA-A*02
			TRBV28	TRBJ1-6	CASRRTAGNSPLHF	GLIYNRMGAVTTEV	HLA-DRA*01
			TRBV12-4	TRBJ1-2	CASSSAYYGYTF	NLVPMVATV	HLA-A*02
TRAV17	TRAJ45	CATALGGGADGLTF				GILGFVFTL	HLA-A*02
			TRBV29-1	TRBJ2-2	CSVEGDRGSLGTGELFF	GLMWLSYFV	HLA-A*02
			TRBV4-3	TRBJ1-3	CASSQGQSGNTIYF	KRWIILGLNK	HLA-B*27
			TRBV7-2	TRBJ2-2	CASSLVGGNVNTGELFF	GLIYNRMGAVTTEV	HLA-DRA*01
			TRBV12-3	TRBJ2-7	CASGGVYSGGAVEQYF	NLVPMVATV	HLA-A*02
			TRBV7-2	TRBJ2-5	CARSQTQLWETQYF	NLVPMVATV	HLA-A*02
TRAV2	TRAJ31	CAVEFLLSARLMF				YLQPRTFLL	HLA-A*02
			TRBV6-5	TRBJ2-7	CASGPGQGSHEQYF	KRWIILGLNK	HLA-B*27
			TRBV5-1	TRBJ1-2	CASSLDPGGNGYTF	ELAGIGILTV	HLA-A*02
			TRBV14	TRBJ2-3	CASSQEGGAFVDTQYF	ELAGIGILTV	HLA-A*02
			TRBV5-1	TRBJ2-1	CASSQGTGLDGNEQFF	NLVPMVATV	HLA-A*02
			TRBV19	TRBJ1-2	CASSIYSRAYGYTF	GILGFVFTL	HLA-A*02
			TRBV20-1	TRBJ1-4	CSAPGQGFNEKLFF	GILGFVFTL	HLA-A*02
			TRBV11-2	TRBJ2-5	CASSSNRGMTQYF	LLQTGIHVRVSQPSL	HLA-DRA1*01
			TRBV29-1	TRBJ2-7	CSVEGPAGGPYEQYF	GLCTLVAML	HLA-A*02
			TRBV2	TRBJ1-1	CASRVVEGIAEAFF	DATYQRTRALVR	HLA-A*68
			TRBV6-6	TRBJ1-6	CASSFHPGQDRGNSPLHF	QYIKWPWYI	HLA-A*24
			TRBV7-2	TRBJ2-1	CASSPVATSYNEQFF	NLVPMVATV	HLA-A*02
TRAV12-1	TRAJ48	CVGEYGNEKLTF				LLLGIGILV	HLA-A*02
TRAV12-3	TRAJ37	CAMSERGSSNTGKLIF				GILGFVFTL	HLA-A*02
TRAV22	TRAJ18	CAVEQLDRGSTLGRLYF				GILGFVFTL	HLA-A*02
			TRBV20-1*02	TRBJ1-1	CSASYPRTGNRVNTEAFF	LLQTGIHVRVSQPSL	HLA-DRA1*01
TRAV8-4	TRAJ41	CAVSDSGNSGYALNF				PKYVKQNTLKLAT	HLA-DRA*01
			TRBV12-3	TRBJ1-1	CASSFGPNTEAFF	GLCTLVAML	HLA-A*02
			TRBV2	TRBJ2-7	CASSEKASGLGEQYF	DRFYKTLRAEQASQEV	HLA-DRA*01
TRAV19	TRAJ20	CALSEGYNDYKLSF				RLQSLQTYV	HLA-A*02
			TRBV2	TRBJ2-3	CASSQLARGTDTQYF	FRDYVDRFYKTLRAEQASQE	HLA-DRA*01
			TRBV20-1	TRBJ1-1	CSARGEADTEAFF	ELAGIGILTV	HLA-A*02
			TRBV6-1	TRBJ1-1	CASSDPATEGAFF	LLLGIGILV	HLA-A*02
			TRBV6-2	TRBJ2-7	CASSLVGESAPPHEQYF	TPRVTGGGAM	HLA-B*07
			TRBV9	TRBJ2-1	CASSVDGNEQFF	NLVPMVATV	HLA-A*02
			TRBV4-3	TRBJ1-1	CASSQGVSSTEAFF	KRWIILGLNK	HLA-B*27
TRAV12-1	TRAJ43	CVVNGANNDMRF				YLQPRTFLL	HLA-A*02
			TRBV20-1	TRBJ2-7	CSARVSGTDFYEQYF	NLVPMVATV	HLA-A*02
			TRBV20-1	TRBJ2-7	CSARNPGLYEQYF	QYDPVAALF	HLA-A*24
			TRBV9	TRBJ2-3	CASSVEGAPPDTQYF	NLVPMVATV	HLA-A*02
			TRBV7-9	TRBJ1-4	CASSLGNSRGLYEKLFF	KLGGALQAK	HLA-A*03
			TRBV7-8	TRBJ2-5	CASSLEWDLAGTQYF	GLCTLVAML	HLA-A*02
TRAV5	TRAJ30	CAESMVDDKIIF				GMFNMLSTVLGVS	HLA-DRA*01
			TRBV12-3	TRBJ2-2	CANQDANTGELFF	YLQPRTFLL	HLA-A*02
			TRBV7-2	TRBJ2-2	CASSTPTSGVNTGELFF	RAKFKQLL	HLA-B*08
TRAV20	TRAJ56	CAVQYSTGANSKLTF				GILGFVFTL	HLA-A*02
			TRBV25-1	TRBJ1-2	CASSDNYGYTF	NLVPMVATV	HLA-A*02
			TRBV9	TRBJ2-7	CASSVAGLQGAEQYF	IILVAVPHV	HLA-A*02
TRAV27	TRAJ37	CAGAEGSSNTGKLIF				GILGFVFTL	HLA-A*02
			TRBV30	TRBJ2-1	CAWSEQGLGNEQFF	NLVPMVATV	HLA-A*02
TRAV27	TRAJ37	CADGSGNTGKLIF				GILGFVFTL	HLA-A*02
			TRBV10-3	TRBJ1-5	CAIGDDRAGNQPQHF	ATDALMTGY	HLA-A*01
			TRBV6-5	TRBJ2-3	CASTPALGAKQYF	GLCTLVAML	HLA-A*02
			TRBV4-1	TRBJ2-7	CASSPLGLEGDEQYF	ITFDNLKTL	HLA-A*02
TRAV27	TRAJ36	CAGAPITGANNLFF				NLVPMVATV	HLA-A*02
			TRBV28	TRBJ1-5	CASSPGDGQPQHF	KRWIILGLNK	HLA-B*27
TRAV19	TRAJ52	CALGELGAGGTSYGKLTF				NLVPMVATV	HLA-A*02
TRAV5	TRAJ37	CAEVSGNTGKLIF				NLVPMVATV	HLA-A*02
TRAV12-2	TRAJ31	CAVPNNARLMF				NLVPMVATV	HLA-A*02
			TRBV7-2	TRBJ2-5	CASSQTQPWETQYF	NLVPMVATV	HLA-A*02
			TRBV7-6	TRBJ2-3	CASSPLGEGTDTQYF	KAFSPEVIPMF	HLA-B*57
			TRBV19	TRBJ1-1	CASSGRSAVEAFF	GILGFVFTL	HLA-A*02
TRAV27	TRAJ42	CAGAGGGGSQGNLIF				GILGFVFTL	HLA-A*02
			TRBV4-1	TRBJ2-7	CASSQADRDTYEQYF	GILGFVFTL	HLA-A*02
			TRBV29-1	TRBJ2-5	CSVARAGGRRETQYF	LLQTGIHVRVSQPSL	HLA-DRA1*01
			TRBV20-1	TRBJ2-7	CSARTGRFYEQYF	NLVPMVATV	HLA-A*02
			TRBV6-1	TRBJ2-2	CASSYSSGELFF	TPRVTGGGAM	HLA-B*07
			TRBV6-5	TRBJ1-1	CASTEGTGWTEAFF	RLQSLQTYV	HLA-A*02
			TRBV10-2	TRBJ2-2	CASSETYTSGPNTGELFF	GILGFVFTL	HLA-A*02
			TRBV10-2	TRBJ2-4	CASSGGSGNIQYF	GTSGSPIIDK	HLA-A*11
TRAV38-2/DV8	TRAJ3	CAFSYSSASKIIF				PKYVKQNTLKLAT	HLA-DRA*01
TRAV22	TRAJ27	CAVYTTNAGKSTF				NLVPMVATV	HLA-A*02
			TRBV19	TRBJ1-2	CASSWTANYGYTF	GILGFVFTL	HLA-A*02
			TRBV20-1	TRBJ2-2	CSARVGERAVNTGELFF	YLQPRTFLL	HLA-A*02
			TRBV12-3	TRBJ2-1	CASNLQGLAEGPQFF	TPQDLNTML	HLA-B*81
			TRBV7-8	TRBJ2-3	CASSSRTGGTDTQYF	DPFRLLQNSQVFS	HLA-DRA*01
			TRBV4-1	TRBJ2-7	CASSPGQGSSYEQYF	RAKFKQLL	HLA-B*08
			TRBV10-3	TRBJ1-6	CAISGSNRTGLMLISPLHF	ELAGIGILTV	HLA-A*02
			TRBV4-2	TRBJ2-1	CASSPGTADYNEQFF	GILGFVFTL	HLA-A*02
TRAV2	TRAJ34	CAVEGYNTDKLIF				GLIYNRMGAVTTEV	HLA-DRA*01
			TRBV7-6	TRBJ2-1	CASSWTTGTGGFYNEQFF	NLVPMVATV	HLA-A*02
			TRBV19	TRBJ2-1	CASSIVAGALNEQFF	NEGVKAAW	HLA-B*44
			TRBV27	TRBJ2-7	CASLTRLAGGLYEQYF	NLVPMVATV	HLA-A*02
			TRBV9	TRBJ1-6	CASSAGTPIYNSPLHF	NLSALGIFST	HLA-A*02
TRAV8-3	TRAJ11	CAVGGYSTLTF				QARQMVQAMRTIGTHP	HLA-DRA*01
			TRBV6-4	TRBJ1-2	CASSDVAPAPFYGYTF	EPLPQGQLTAY	HLA-B*35
			TRBV7-6	TRBJ1-4	CASSLEVTTNEKLFF	GILGFVFTL	HLA-A*02
			TRBV6-2	TRBJ1-2	CASSWRQGATNYGYTF	CINGVCWTV	HLA-A*02
			TRBV11-2	TRBJ2-1	CASSIGPDNEQFF	GTSGSPIINR	HLA-A*11
TRAV21	TRAJ43	CAVRPLSNNNDMRF				NLVPMVATV	HLA-A*02
TRAV35	TRAJ40	CAGRPDSGTYKYIF				NLVPMVATV	HLA-A*02
			TRBV12-4	TRBJ1-1	CASSLDSRGAFF	EIYKRWII	HLA-B*08
			TRBV11-2	TRBJ2-7	CASSLDSGFLEQYF	GLNKIVRMY	HLA-B*15
			TRBV27	TRBJ2-5	CASRSEETQYF	NLVPMVATV	HLA-A*02
			TRBV20-1	TRBJ2-3	CSTRDQRGLAGGIGDTQYF	NLVPMVATV	HLA-A*02
TRAV20	TRAJ15	CAVQDYQAGTALIF				NLVPMVATV	HLA-A*02
			TRBV6-1	TRBJ1-5	CASSYGQLSNQPQHF	ELAGIGILTV	HLA-A*02
			TRBV27	TRBJ1-5	CASSLSRNQPQHF	NLVPMVATV	HLA-A*02
			TRBV3-1	TRBJ2-3	CASSQVTSTGTSETYTQYF	NLVPMVATV	HLA-A*02
TRAV41	TRAJ48	CAVRWNFGNEKLTF				NLVPMVATV	HLA-A*02
TRAV19	TRAJ8	CALSAGFQKLVF				NLVPMVATV	HLA-A*02
			TRBV11-2	TRBJ2-1	CANSLFLMGLAGGNEQFF	GTSGSPIINR	HLA-A*11
TRAV24	TRAJ57	CAYEGASEKLVF				FRDYVDRFYKTLRAEQASQE	HLA-DRA*01
			TRBV19	TRBJ2-3	CASSAVQGDTQYF	GILGFVFTL	HLA-A*02
			TRBV7-8	TRBJ1-1	CASSLLSSAGEAFF	GILGFVFTL	HLA-A*02
			TRBV28	TRBJ1-2	CASSFTGREAYGYTF	LLQTGIHVRVSQPSL	HLA-DRA1*01
			TRBV7-8	TRBJ1-3	CASSIGTPSGNTIYF	FSASTSAFV	HLA-A*02
			TRBV3-1	TRBJ2-3	CASSQDRASLGSTDTQYF	LLLEWLAMA	HLA-A*02
			TRBV27	TRBJ2-6	CASTTGANVLTF	NLVPMVATV	HLA-A*02
			TRBV7-9	TRBJ2-5	CASTQLEGTQYF	NLVPMVATV	HLA-A*02
			TRBV20-1	TRBJ2-2	CSARDSRAQNTGELFF	YLQPRTFLL	HLA-A*02
TRAV27	TRAJ49	CAGAVGNQFYF				GILGFVFTL	HLA-A*02
TRAV17	TRAJ57	CATQGGSEKLVF				GILGFVFTL	HLA-A*02
			TRBV28	TRBJ1-1	CASSSGPPAKAFF	PKYVKQNTLKLAT	HLA-DRA*01
			TRBV4-1	TRBJ1-5	CASSQEGHSNQPQHF	ISPRTLNAW	HLA-B*57
			TRBV20-1	TRBJ2-1	CSAPRLEYNEQFF	ELAGIGILTV	HLA-A*02
			TRBV6-2	TRBJ1-5	CASSLYSNQPQHF	DTDFVNEFY	HLA-A*01
TRAV18	TRAJ17	CALRAAGNKLTF				FRDYVDRFYKTLRAEQASQE	HLA-DRA*01
			TRBV15	TRBJ2-1	CATSGRDRPNNEQFF	GTSGSPIVNR	HLA-A*11
TRAV13-1	TRAJ49	CAASYDTGNQFYF				NLVPMVATV	HLA-A*02
			TRBV3-1	TRBJ1-6	CASSQEVLKSPLHF	SGPLKAEIAQRLED	HLA-DRA*01
			TRBV9	TRBJ2-3	CASSVDKGGPDTQYF	IIKDYGKQM	HLA-B*42
			TRBV28	TRBJ1-6	CASGDRQNSPLHF	KRWIILGLNK	HLA-B*27
			TRBV7-2	TRBJ2-1	CASSSQLWREEIEQFF	GLCTLVAML	HLA-A*02
			TRBV7-9	TRBJ2-3	CASSQLAGVVTQYF	VTEHDTLLY	HLA-A*01
			TRBV4-3	TRBJ2-2	CASSLGRGTGELFF	LPRRSGAAGA	HLA-B*07
TRAV12-3	TRAJ18	CARRGSTLGRLYF				NLVPMVATV	HLA-A*02
TRAV14/DV4	TRAJ48	CAMIDGYNFGNEKLTF				LLLGIGILV	HLA-A*02
TRAV23/DV6	TRAJ21	CAAIYNFNKFYF				SGPLKAEIAQRLED	HLA-DRA*01
TRAV13-1	TRAJ48	CAANFGNEKLTF				NLVPMVATV	HLA-A*02
TRAV38-2/DV8	TRAJ45	CAYRKIMGGGADGLTF				QARQMVQAMRTIGTHP	HLA-DRA*01
			TRBV11-2	TRBJ2-3	CASSRRGATTSTDTQYF	HSKKKCDEL	HLA-B*08
			TRBV5-5	TRBJ1-2	CASSLWGDGYGYTF	ALVYFLQSI	HLA-A*02
			TRBV18	TRBJ2-7	CASSPVSGEDEQYF	QASQEVKNW	HLA-B*53
			TRBV6-5	TRBJ1-2	CASSYQTGTGNYGYTF	NLVPMVATV	HLA-A*02
			TRBV30	TRBJ1-4	CAWRLGSGEKLFF	CINGVCWTV	HLA-A*02
			TRBV5-6	TRBJ2-7	CASSLRQYEQYF	NLVPMVATV	HLA-A*02
			TRBV7-9	TRBJ1-6	CASSPPGGENSPLHF	KRWIILGLNK	HLA-B*27
TRAV2	TRAJ17	CAVATGAAGNKLTF				GMFNMLSTVLGVS	HLA-DRA*01
TRAV38-2/DV8	TRAJ52	CAYSQNAGGTSYGKLTF				GILGFVFTL	HLA-A*02
TRAV12-2	TRAJ4	CAPNWGYNKLIF				LLLGIGILV	HLA-A*02
TRAV39	TRAJ10	CAVDEETSGSRLTF				NLVPMVATV	HLA-A*02
TRAV26-1	TRAJ56	CIVRFPGLGANSKLTF				GLIYNRMGAVTTEV	HLA-DRA*01
			TRBV13	TRBJ2-7	CASSALGDEQYF	FIASNGVKLV	HLA-A*02
			TRBV13	TRBJ2-7	CASSLGQGTYEQYF	GTSGSPIVNR	HLA-A*11
			TRBV20-1	TRBJ2-1	CSASIERGGANEQFF	ELAGIGILTV	HLA-A*02
			TRBV4-3	TRBJ2-2	CASSPRGDWEEKAGELFF	KINAWIKVV	HLA-A*02
			TRBV6-5	TRBJ2-7	CASRPGRGSHEQYF	KRWIILGLNK	HLA-B*27
			TRBV19	TRBJ2-1	CASSITGTYNEQFF	GILGFVFTL	HLA-A*02
			TRBV30	TRBJ2-2	CAWTLAGRDTGELFF	GLCTLVAML	HLA-A*02
			TRBV5-1	TRBJ1-2	CASSPAGASNGYTF	GILGFVFTL	HLA-A*02
			TRBV9	TRBJ2-1	CASSVLGTSGGAEQFF	KRWIILGLNK	HLA-B*27
			TRBV15	TRBJ1-4	CATILYEILLGKATLYAVLVSALVLMATNEKLFF	NLVPMVATV	HLA-A*02
			TRBV14	TRBJ1-2	CASSQGTAYGYTF	GLCTLVAML	HLA-A*02
TRAV29/DV5	TRAJ20	CAAVNDYKLSF				QARQMVQAMRTIGTHP	HLA-DRA*01
			TRBV7-9	TRBJ2-3	CASTTAADTQYF	TPGPGVRYPL	HLA-B*42
			TRBV7-7	TRBJ2-1	CASSLAGRNEQFF	KLGGALQAK	HLA-A*03
			TRBV19	TRBJ2-7	CASSPHGAAEQYF	GILGFVFTL	HLA-A*02
			TRBV27	TRBJ1-6	CASSEGIGYNSPLHF	RPHERNGFTVL	HLA-B*07
			TRBV7-2	TRBJ2-2	CASSSLAGGPIVGELFF	LLQTGIHVRVSQPSL	HLA-DRA1*01
			TRBV19	TRBJ1-5	CASSNGQYSNQPQHF	GILGFVFTL	HLA-A*02
			TRBV9	TRBJ1-3	CASSLGSSGNTIYF	MLGEQLFPL	HLA-A*02
			TRBV7-9	TRBJ1-4	CASSTGQGASNEKLFF	GLCTLVAML	HLA-A*02
			TRBV27	TRBJ2-1	CASTLTSGSPYTEQFF	NLVPMVATV	HLA-A*02
			TRBV18	TRBJ2-7	CASSPGIGLADYEQYF	NLVPMVATV	HLA-A*02
			TRBV18	TRBJ1-5	CASSFLIGGNQPQHF	AVFDRKSDAK	HLA-A*11
			TRBV4-1	TRBJ1-1	CASSQDHGGGTEAFF	FPRPWLHGL	HLA-B*42
			TRBV7-2	TRBJ2-1	CASSLVTSGSYNEQFF	GILGFVFTL	HLA-A*02
TRAV38-1	TRAJ34	CAFLRYNTDKLIF				GLIYNRMGAVTTEV	HLA-DRA*01
			TRBV6-5	TRBJ1-1	CASSYSIGALEAFF	NLVPMVATV	HLA-A*02
TRAV19	TRAJ9	CALGGHNTGGFKTIF				NLVPMVATV	HLA-A*02
			TRBV19	TRBJ1-5	CASSILTGPQPQHF	GILGFVFTL	HLA-A*02
			TRBV19	TRBJ2-1	CASSIRSTHEQFF	GILGFVFTL	HLA-A*02
			TRBV5-5	TRBJ2-7	CASSASGRNSYEQYF	NLVPMVATV	HLA-A*02
TRAV17	TRAJ27	CATDAANAGKSTF				GILGFVFTL	HLA-A*02
			TRBV27	TRBJ1-5	CASRMGFSNQPQHF	NLVPMVATV	HLA-A*02
			TRBV6-1	TRBJ2-7	CASNHRDRGRGADEQYF	NLVPMVATV	HLA-A*02
			TRBV10-3	TRBJ2-7	CAISESGGRVDEQYF	GLNKIVRMY	HLA-B*15
			TRBV28	TRBJ2-1	CASSPTGQGAYNEQFF	NLVPMVATV	HLA-A*02
			TRBV7-6	TRBJ1-4	CASSLAPGGATNEKLFF	NLVPMVATV	HLA-A*02
			TRBV19	TRBJ2-1	CASSQRGGGIAFF	GILGFVFTL	HLA-A*02
			TRBV28	TRBJ1-4	CASSSETAPNEKLFF	IPSINVHHY	HLA-B*35
			TRBV2	TRBJ2-1	CASHPPGLGDNEQFF	NLVPMVATV	HLA-A*02
			TRBV6-1	TRBJ1-1	CASSYMLQTFNTEAFF	AMFWSVPTV	HLA-A*02
TRAV12-2	TRAJ45	CAVNEGGGADGLTF				LLLGIGILV	HLA-A*02
			TRBV27	TRBJ1-1	CASSSGQEAFF	TPRVTGGGAM	HLA-B*07
			TRBV20-1	TRBJ2-7	CSSRGGYEQYF	NLVPMVATV	HLA-A*02
TRAV17	TRAJ20	CATDGTDYKLSF				NLVPMVATV	HLA-A*02
			TRBV10-2	TRBJ2-7	CASSDAGSYEQYF	NLVPMVATV	HLA-A*02
			TRBV10-3	TRBJ1-2	CAISESWTDYYGYTF	NLVPMVATV	HLA-A*02
			TRBV7-8	TRBJ2-1	CASSLNGGSSYNEQFF	GILGFVFTL	HLA-A*02
			TRBV6-1	TRBJ2-3	CASRRGGGDTQYF	LLLGIGILV	HLA-A*02
TRAV6	TRAJ20	CALDPSNDYKLSF				GILGFVFTL	HLA-A*02
			TRBV7-9	TRBJ1-1	CASSLRTGLINTEAFF	PKYVKQNTLKLAT	HLA-DRA*01
TRAV8-4	TRAJ28	CAVRAGAGSYQLTF				GMFNMLSTVLGVS	HLA-DRA*01
			TRBV15	TRBJ2-7	CATSRDRLAGGIHEQYF	GILGFVFTL	HLA-A*02
			TRBV7-8	TRBJ2-1	CASSFYFAGAPYNEQFF	NLVPMVATV	HLA-A*02
TRAV22	TRAJ23	CAVPDLYNQGGKLIF				NLVPMVATV	HLA-A*02
			TRBV19	TRBJ1-1	CASSSRSSTEAFF	GILGFVFTL	HLA-A*02
			TRBV20-1	TRBJ2-7	CSAMGWDSSYEQYF	NLVPMVATV	HLA-A*02
			TRBV6-2	TRBJ2-7	CASRDRLVSYEQYF	VTEHDTLLY	HLA-A*01
			TRBV29-1	TRBJ1-2	CSVVTENNYGYTF	GILGFVFTL	HLA-A*02
			TRBV4-2	TRBJ2-1	CASSQDATSGLSYNEQFF	NLVPMVATV	HLA-A*02
TRAV23/DV6	TRAJ37	CAAPSNTGKLIF				GILGFVFTL	HLA-A*02
			TRBV4-3	TRBJ2-1	CASSQSGRQNEQFF	TPGPGVRYPL	HLA-B*07
			TRBV19	TRBJ2-3	CASSIRSAWAQYF	YVLDHLIVV	HLA-A*02
			TRBV18	TRBJ2-1	CASSTRDRGSEQFF	MLNIPSINV	HLA-A*02
			TRBV19	TRBJ2-1	CASSIVAGAYNEQFF	NEGVKAAW	HLA-B*44
			TRBV14	TRBJ2-1	CASSPRTSGRANEQFF	NLVPMVATV	HLA-A*02
			TRBV4-1	TRBJ2-1	CASSPRQDEQFF	NLVPMVATV	HLA-A*02
			TRBV15	TRBJ2-3	CATSTGGQGPDTQYF	ELAGIGILTV	HLA-A*02
			TRBV19	TRBJ2-4	CASSIGQGLRNIQYF	LLHGFSFYL	HLA-A*02
			TRBV20-1	TRBJ2-3	CSARDFSGREKSQYF	NLVPMVATV	HLA-A*02
			TRBV7-9	TRBJ1-1	CASSLPDGEAFF	NLVPMVATV	HLA-A*02
TRAV12-3	TRAJ44	CAMSAWTGTASKLTF				NLVPMVATV	HLA-A*02
			TRBV27	TRBJ1-1	CASSLGPAGNTEAFF	TPRVTGGGAM	HLA-B*07
			TRBV3-1	TRBJ1-4	CASSHPGQGITNEKLFF	GILGFVFTL	HLA-A*02
			TRBV7-7	TRBJ2-7	CASSPSGVSYEQYF	NLVPMVATV	HLA-A*02
TRAV38-1	TRAJ43	CAFDPLYNDMRF				RLQSLQTYV	HLA-A*02
			TRBV2	TRBJ2-2	CASRAGTSGTGELFF	FRDYVDRFYKTLRAEQASQE	HLA-DRA*01
			TRBV14	TRBJ2-2	CASSQVLGPGELFF	SPRWYFYYL	HLA-B*07
			TRBV29-1	TRBJ2-1	CSVEGLADLTSYNEQFF	NLVPMVATV	HLA-A*02
			TRBV12-3	TRBJ1-2	CASAKGYGYTF	GILGFVFTL	HLA-A*02
TRAV26-2	TRAJ57	CILRGAQGGSEKLVF				GILGFVFTL	HLA-A*02
			TRBV5-5	TRBJ2-5	CASFRTGTSETQYF	GPGHKARVL	HLA-B*07
			TRBV4-1	TRBJ1-5	CASSQGPGARQPQHF	GILGFVFTL	HLA-A*02
			TRBV2	TRBJ1-4	CASSQGQTNEKLFF	CINGVCWTV	HLA-A*02
			TRBV19	TRBJ1-1	CASSIVGGTEAFF	IMDQVPFSV	HLA-A*02
			TRBV12-4	TRBJ1-2	CASSPGSIAYGYTF	NLVPMVATV	HLA-A*02
			TRBV6-1	TRBJ1-2	CASSYSTGIGGGYTF	NLVPMVATV	HLA-A*02
			TRBV20-1	TRBJ1-2	CSAREEARGYGYTF	KRWIILGLNK	HLA-B*27
			TRBV4-1	TRBJ2-1	CASSRDSSANEQFF	NLVPMVATV	HLA-A*02
TRAV10	TRAJ20	CVVSADDYKLSF				NLVPMVATV	HLA-A*02
			TRBV6-5	TRBJ1-4	CASSQLGVQTEKLFF	PKYVKQNTLKLAT	HLA-DRA*01
			TRBV5-6	TRBJ1-1	CASSFGQRETEAFF	KLMNIQQKL	HLA-A*02
			TRBV19	TRBJ1-2	CASSREVYGYTF	KAFSPEVIPMF	HLA-B*57
			TRBV12-3	TRBJ2-3	CASSLGASTDTQYF	NEGVKAAW	HLA-B*44
			TRBV28	TRBJ1-5	CASSSLLGGPQPQHF	SPRWYFYYL	HLA-B*07
TRAV26-2	TRAJ29	CILRDSGNTPLVF				GLIYNRMGAVTTEV	HLA-DRA*01
			TRBV13	TRBJ2-2	CASSPLGGGNTGELFF	YLQPRTFLL	HLA-A*02
			TRBV4-1	TRBJ1-2	CASSQDSTSYGYTF	ISPRTLNAW	HLA-B*57
			TRBV4-3	TRBJ2-1	CASSQVLRGPSSYNEQFF	GLCTLVAML	HLA-A*02
			TRBV6-6	TRBJ2-5	CASSYLGLAALETQYF	NLVPMVATV	HLA-A*02
TRAV14/DV4	TRAJ31	CALQSWGGNNARLMF				NLVPMVATV	HLA-A*02
TRAV16	TRAJ12	CALRGMDSSYKLIF				GMFNMLSTVLGVS	HLA-DRA*01
TRAV13-1	TRAJ49	CAASSNTGNQFYF				NLVPMVATV	HLA-A*02
			TRBV28	TRBJ1-1	CASSLGRMAEAFF	KVYPIILRL	HLA-A*02
			TRBV12-4	TRBJ1-5	CASSSVGEWHF	NLVPMVATV	HLA-A*02
			TRBV28	TRBJ1-2	CASSFIDLSGAGGYTF	NLVPMVATV	HLA-A*02
TRAV26-2	TRAJ22	CILRGFSSGSARQLTF				PKYVKQNTLKLAT	HLA-DRA*01
TRAV1-2	TRAJ33	CAGLDSNYQLIW				GILGFVFTL	HLA-A*02
TRAV35	TRAJ46	CAGHPFFSGDKLTF				GILGFVFTL	HLA-A*02
			TRBV5-6	TRBJ2-7	CASSFAVYEQYF	KVYPIILRL	HLA-A*02
			TRBV7-8	TRBJ2-5	CASSLAVAGVQETQYF	ELAGIGILTV	HLA-A*02
TRAV5	TRAJ43	CAERRNNDMRF				GILGFVFTL	HLA-A*02
TRAV13-1	TRAJ31	CAASRGNNARLMF				NLVPMVATV	HLA-A*02
			TRBV13	TRBJ2-1	CASSPRQGKDNEQFF	YLQPRTFLL	HLA-A*02
			TRBV20-1	TRBJ2-2	CSARDGTGWNTGELFF	YLQPRTFLL	HLA-A*02
			TRBV2	TRBJ2-7	CASMGRLAGIYEQYF	NLVPMVATV	HLA-A*02
			TRBV6-2	TRBJ1-2	CASETEGVLGGYTF	NLVPMVATV	HLA-A*02
TRAV12-2	TRAJ8	CAVKCWDTGFQKLVF				GILGFVFTL	HLA-A*02
TRAV24	TRAJ30	CAFGGNRDDKIIF				GILGFVFTL	HLA-A*02
			TRBV6-2	TRBJ1-2	CASETERVRGGYTF	NLVPMVATV	HLA-A*02
			TRBV6-1	TRBJ1-2	CASSEYPGYYGYTF	GLCTLVAML	HLA-A*02
TRAV23/DV6	TRAJ22	CAASRGSARQLTF				GLIYNRMGAVTTEV	HLA-DRA*01
			TRBV19	TRBJ2-7	CASSMRSGSEHYF	GILGFVFTL	HLA-A*02
			TRBV27	TRBJ1-4	CASSPNGGLHEKLFF	NLVPMVATV	HLA-A*02
TRAV12-2	TRAJ50	CAVNAAGTSYDKVIF				LLWNGPMAV	HLA-A*02
TRAV20	TRAJ54	CAVQATAGAQKLVF				NEGVKAAW	HLA-B*44
			TRBV4-1	TRBJ2-7	CASSPAGQGYEQYF	LLWNGPMAV	HLA-A*02
TRAV21	TRAJ9	CAVTDTGGFKTIF				NLVPMVATV	HLA-A*02
			TRBV5-1	TRBJ1-1	CASSTTGSTEAFF	QARQMVQAMRTIGTHP	HLA-DRA*01
			TRBV12-5	TRBJ2-3	CASGLGTDTQYF	SFHSLHLLF	HLA-A*24
			TRBV2	TRBJ1-5	CASSGQTGESQPQHF	NLVPMVATV	HLA-A*02
			TRBV4-2	TRBJ2-6	CASSQEPPTASGANVLTF	NLVPMVATV	HLA-A*02
			TRBV30	TRBJ2-2	CAWSVLAGGNTGELFF	YLQPRTFLL	HLA-A*02
			TRBV7-6	TRBJ2-1	CASSLGQLGEQFF	NLVPMVATV	HLA-A*02
			TRBV2	TRBJ2-7	CASRKGTSGSGKQYF	FRDYVDRFYKTLRAEQASQE	HLA-DRA*01
TRAV6	TRAJ31	CALDTARLMF				FRDYVDRFYKTLRAEQASQE	HLA-DRA*01
			TRBV20-1	TRBJ1-3	CSARDSGTGLPATYSGNTIYF	GILGFVFTL	HLA-A*02
			TRBV10-3	TRBJ2-3	CAIWDFGGSTDTQYF	RLQSLQTYV	HLA-A*02
			TRBV5-1	TRBJ1-1	CASSFDREAFF	SLYNTVATL	HLA-A*02
			TRBV5-1	TRBJ2-3	CASNNRGSTDTQYF	QARQMVQAMRTIGTHP	HLA-DRA*01
			TRBV5-1	TRBJ2-2	CASSHRQGGTGELFF	HSKKKCDEL	HLA-B*08
			TRBV7-9	TRBJ1-5	CASGWGSQPQHF	AVFDRKSDAK	HLA-A*11
			TRBV3-1	TRBJ2-2	CASSQDIPTGSGLLSELFF	ELAGIGILTV	HLA-A*02
			TRBV6-2	TRBJ2-7	CASSQGLYEQYF	NLVPMVATV	HLA-A*02
			TRBV7-9	TRBJ2-1	CAIFSSGLDEQFF	YLQPRTFLL	HLA-A*02
			TRBV2	TRBJ2-1	CASRADREREQFF	PKYVKQNTLKLAT	HLA-DRA*01
			TRBV6-6	TRBJ2-7	CASSSAPEGLSYEQYF	CINGVCWTV	HLA-A*02
			TRBV13	TRBJ2-2	CASSLLQGGLNTGELFF	NLVPMVATV	HLA-A*02
TRAV13-2	TRAJ54	CAGGPGIQGAQKLVF				GILGFVFTL	HLA-A*02
TRAV26-2	TRAJ44	CILLTGTASKLTF				GLIYNRMGAVTTEV	HLA-DRA*01
			TRBV9	TRBJ2-1	CASSVDGDPSLDEQFF	GTSGSPIVNR	HLA-A*11
			TRBV19	TRBJ2-2	CASSYRSGAGELFF	GILGFVFTL	HLA-A*02
			TRBV28	TRBJ1-5	CASTPGGLGQPQHF	LLLGIGILV	HLA-A*02
			TRBV12-3	TRBJ1-1	CASQIALQGEAFF	NLVPMVATV	HLA-A*02
			TRBV6-1	TRBJ1-1	CASSYGGGPEAFF	ELAGIGILTV	HLA-A*02
			TRBV6-2	TRBJ2-3	CASSGETDTQYF	GILGFVFTL	HLA-A*02
TRAV19	TRAJ43	CALSEGNDMRF				GILGFVFTL	HLA-A*02
			TRBV19	TRBJ2-3	CACSQRSATQEYF	GILGFVFTL	HLA-A*02
			TRBV20-1	TRBJ1-2	CSARDGTGNGYTF	NLVPMVATV	HLA-A*02
			TRBV4-1	TRBJ1-5	CASSQEKGPGNQPQHF	NLVPMVATV	HLA-A*02
			TRBV5-1	TRBJ1-2	CASSLEGEGYTF	AVFDRKSDAK	HLA-A*11
			TRBV2	TRBJ2-2	CASSDVAGRNTGELFF	YLQPRTFLL	HLA-A*02
			TRBV28	TRBJ2-4	CASSLNPRDIQYF	NLVPMVATV	HLA-A*02
			TRBV30	TRBJ2-3	CAWSVPDTSSTDTQYF	NLVPMVATV	HLA-A*02
			TRBV12-4	TRBJ2-1	CASSLGAFNEQFF	QARQMVQAMRTIGTHP	HLA-DRA*01
			TRBV29-1	TRBJ1-1	CSVLKGTEAFF	GILGFVFTL	HLA-A*02
TRAV12-1	TRAJ48	CVVQISNFGNEKLTF				LLLGIGILV	HLA-A*02
TRAV3	TRAJ47	CAVRPSGGEYGNKLVF				GILGFVFTL	HLA-A*02
			TRBV18	TRBJ2-7	CASSPPRQIYEQYF	SFHSLHLLF	HLA-A*24
			TRBV27	TRBJ1-2	CASSLLDGQGARYGYTF	NLVPMVATV	HLA-A*02
			TRBV19	TRBJ1-5	CASSQISNQPQHF	GILGFVFTL	HLA-A*02
			TRBV29-1	TRBJ2-7	CSVGQTYEQYF	NLVPMVATV	HLA-A*02
			TRBV7-3	TRBJ1-6	CASSLMGNSPLHF	RAKFKQLL	HLA-B*08
			TRBV6-2	TRBJ2-2	CASRPGPVKNTGELFF	QVPLRPMTYK	HLA-A*03
TRAV3	TRAJ11	CAVRGRGSGYSTLTF				GILGFVFTL	HLA-A*02
			TRBV5-6	TRBJ2-1	CASSEPTGTSYNEQFF	NLVPMVATV	HLA-A*02
			TRBV7-9	TRBJ2-1	CASSLIGQGLGDEQFF	TPRVTGGGAM	HLA-B*07
TRAV17	TRAJ6	CATDATGGSYIPTF				NLVPMVATV	HLA-A*02
TRAV12-2	TRAJ23	CAVGGGKLIF				LLLGIGILV	HLA-A*02
TRAV38-2/DV8	TRAJ43	CAYRRGNNNDMRF				NLVPMVATV	HLA-A*02
TRAV17	TRAJ39	CATYAGNMLTF				GILGFVFTL	HLA-A*02
			TRBV7-9	TRBJ2-7	CASSLVQSREQYF	LPPIVAKEI	HLA-B*42
TRAV29/DV5	TRAJ22	CAASGRSSARQLTF				NLVPMVATV	HLA-A*02
			TRBV5-1	TRBJ2-5	CASSLEETQYF	LLQTGIHVRVSQPSL	HLA-DRA1*01
			TRBV2	TRBJ2-1	CASSGLAGANEQFF	ELAGIGILTV	HLA-A*02
			TRBV7-9	TRBJ1-4	CASSLEEEGTNEKLFF	NLVPMVATV	HLA-A*02
			TRBV12-3	TRBJ1-5	CASSFPGLQPQHF	ELAGIGILTV	HLA-A*02
			TRBV6-2	TRBJ1-2	CASKDNISFRGYTF	GILGFVFTL	HLA-A*02
			TRBV2	TRBJ1-5	CASSPSARGNQPQHF	FRDYVDRFYKTLRAEQASQE	HLA-DRA*01
			TRBV29-1	TRBJ2-5	CSVGQGTGKQETQYF	LLQTGIHVRVSQPSL	HLA-DRA1*01
			TRBV19	TRBJ1-1	CASSIGTGFHTEAFF	NLVPMVATV	HLA-A*02
			TRBV5-4	TRBJ1-2	CASSLEQNNYGYTF	GLIYNRMGAVTTEV	HLA-DRA*01
			TRBV19	TRBJ1-5	CASSVFGGQPQHF	GILGFVFTL	HLA-A*02
			TRBV28	TRBJ1-1	CASSLELGQQNTEAFF	NLVPMVATV	HLA-A*02
TRAV36/DV7	TRAJ26	CAVLNYGQNFVF				NLVPMVATV	HLA-A*02
TRAV19	TRAJ6	CALPHASGGSYIPTF				NEGVKAAW	HLA-B*44
			TRBV10-3	TRBJ1-1	CAISEGDLNTEAFF	RPHERNGFTVL	HLA-B*07
			TRBV20-1	TRBJ2-7	CSARGASSYEQYF	NLVPMVATV	HLA-A*02
TRAV12-1	TRAJ4	CVVFSGGYNKLIF				NLVPMVATV	HLA-A*02
TRAV7	TRAJ43	CAVGDNNDMRF				GILGFVFTL	HLA-A*02
			TRBV12-4	TRBJ1-5	CASMRVSNQPQHF	KRKGGIGGY	HLA-B*27
			TRBV4-2	TRBJ2-5	CASSQDQASEGSETQYF	VSFIEFVGW	HLA-B*57
TRAV13-1	TRAJ48	CAASAFGNEKLTF				NLVPMVATV	HLA-A*02
TRAV17	TRAJ6	CATDVAGGSYIPTF				NLVPMVATV	HLA-A*02
			TRBV7-9	TRBJ2-3	CASSPSGFTDTQYF	NLVPMVATV	HLA-A*02
			TRBV7-8	TRBJ1-2	CASSLSGDYGYTF	GLCTLVAML	HLA-A*02
			TRBV7-9	TRBJ2-1	CASSLIGVSEKNEQFF	TPRVTGGGAM	HLA-B*07
TRAV12-3	TRAJ45	CAMSGSGGGADGLTF				GILGFVFTL	HLA-A*02
			TRBV19	TRBJ1-5	CASSPLFGGHQPQHF	GILGFVFTL	HLA-A*02
			TRBV19	TRBJ2-1	CASSWLAGPYNEQFF	GILGFVFTL	HLA-A*02
			TRBV19	TRBJ2-4	CASSIDLRGYQNIQYF	EPLPQGQLTAY	HLA-B*35
			TRBV19	TRBJ1-2	CASSYGVYGYTF	GILGFVFTL	HLA-A*02
			TRBV4-3	TRBJ2-3	CASSQELSGDTQYF	ELAGIGILTV	HLA-A*02
			TRBV12-3	TRBJ1-1	CASSLGGAEAFF	GTSGSPIVNR	HLA-A*11
			TRBV18	TRBJ2-2	CASSPAGHTGELFF	GILGFVFTL	HLA-A*02
TRAV13-1	TRAJ23	CAASLRDNQGGKLIF				NLVPMVATV	HLA-A*02
			TRBV7-2	TRBJ2-1	CASSLVTGSEQFF	KLGGALQAK	HLA-A*03
TRAV30	TRAJ47	CGTEIEWEYGNKLVF				GILGFVFTL	HLA-A*02
TRAV12-1	TRAJ18	CVVPPADRGSTLGRLYF				GILGFVFTL	HLA-A*02
			TRBV4-1	TRBJ1-1	CASSQGPLITEAFF	LLLGIGILV	HLA-A*02
			TRBV20-1	TRBJ2-7	CSARVADSHYEQYF	NLVPMVATV	HLA-A*02
			TRBV27	TRBJ2-7	CASSLTSGSSYEQYF	NLVPMVATV	HLA-A*02
			TRBV20-1	TRBJ2-1	CSALPGIYNEQFF	GILGFVFTL	HLA-A*02
TRAV17	TRAJ10	CATDARSREETSGSRLTF				GILGFVFTL	HLA-A*02
			TRBV5-4	TRBJ1-1	CASSLTAPDTDAFF	KAFSPEVIPMF	HLA-B*57
			TRBV15	TRBJ2-1	CATSSSGGGYNEQFF	GILGFVFTL	HLA-A*02
			TRBV6-2	TRBJ1-3	CASSLPPRPGGTTIYF	SLIYSTAAL	HLA-B*07
TRAV1-2	TRAJ6	CAVQASGGSYIPTF				EPLPQGQLTAY	HLA-B*35
			TRBV7-2	TRBJ2-2	CASRPRYGGAPGELFF	DPFRLLQNSQVFS	HLA-DRA*01
TRAV13-1	TRAJ45	CAAIYSGGGADGLTF				NLVPMVATV	HLA-A*02
			TRBV2	TRBJ2-2	CASSEGRVSPGELFF	GLCTLVAML	HLA-A*02
			TRBV24-1	TRBJ2-1	CATSDPIRASSHEQFF	SLYNTVATL	HLA-A*02
TRAV39	TRAJ33	CAVDMPGSDSNYQLIW				NLVPMVATV	HLA-A*02
			TRBV2	TRBJ2-1	CASSERQGIWIFF	FRDYVDRFYKTLRAEQASQE	HLA-DRA*01
			TRBV18	TRBJ2-2	CASSPPLGLHTGELFF	YVLDHLIVV	HLA-A*02
			TRBV19	TRBJ2-3	CASSMGRTQYF	NLVPMVATV	HLA-A*02
TRAV13-1	TRAJ11	CAATGYSTLTF				PKYVKQNTLKLAT	HLA-DRA*01
			TRBV19	TRBJ2-7	CASSIGSAFEQYF	GILGFVFTL	HLA-A*02
			TRBV19	TRBJ1-1	CASSIRSATEAFF	GILGFVFTL	HLA-A*02
TRAV12-2	TRAJ20	CAVLPNDYKLSF				NLVPMVATV	HLA-A*02
			TRBV7-9	TRBJ1-1	CASSSDIEAFF	YLQPRTFLL	HLA-A*02
TRAV9-2	TRAJ53	CAGGSNYKLTF				GILGFVFTL	HLA-A*02
			TRBV5-6	TRBJ2-6	CASSFGSGANVLTF	GILGFVFTL	HLA-A*02
TRAV26-1	TRAJ54	CIVRVGLQGAQKLVF				GLIYNRMGAVTTEV	HLA-DRA*01
			TRBV7-6	TRBJ2-2	CASSLSGELFF	NLVPMVATV	HLA-A*02
TRAV5	TRAJ29	CAETVNSGNTPLVF				NLVPMVATV	HLA-A*02
			TRBV12-3	TRBJ2-2	CASSLASEGELFF	TMADLVYAL	HLA-A*02
			TRBV6-5	TRBJ2-1	CASRGDHEQFF	PKYVKQNTLKLAT	HLA-DRA*01
			TRBV4-1	TRBJ1-1	CASRRTTGANTEAFF	GLCTLVAML	HLA-A*02
			TRBV7-9	TRBJ1-2	CASSLGGEGSGYTF	NLVPMVATV	HLA-A*02
			TRBV12-4	TRBJ2-3	CASSFPSGGRIDTQYF	SGPLKAEIAQRLED	HLA-DRA*01
TRAV12-1	TRAJ41	CVVNRLDALNF				YLQPRTFLL	HLA-A*02
			TRBV6-5	TRBJ1-5	CASSYSSPETGGQPQHF	LLLGIGILV	HLA-A*02
			TRBV14	TRBJ1-5	CASREEGCQPQHF	VTEHDTLLY	HLA-A*01
TRAV38-1	TRAJ39	CAFNNYNAGNMLTF				GLIYNRMGAVTTEV	HLA-DRA*01
TRAV4	TRAJ47	CLVGDSGQMEYGNKLVF				GILGFVFTL	HLA-A*02
TRAV5	TRAJ42	CAESEGGGSQGNLIF				GILGFVFTL	HLA-A*02
TRAV13-2	TRAJ5	CAETGRTGRRALTF				SGPLKAEIAQRLED	HLA-DRA*01
			TRBV13	TRBJ1-1	CASSFGQGAFF	NLVPMVATV	HLA-A*02
TRAV8-3	TRAJ42	CAVDRGSQGNLIF				GILGFVFTL	HLA-A*02
TRAV2	TRAJ39	CAVEDLDAGNMLTF				GILGFVFTL	HLA-A*02
			TRBV19	TRBJ2-2	CAYQEVNTGELFF	YLQPRTFLL	HLA-A*02
TRAV17	TRAJ9	CATVLWGGFKTIF				NEGVKAAW	HLA-B*44
TRAV13-1	TRAJ28	CAPSYSGAGSYQLTF				GILGFVFTL	HLA-A*02
TRAV25	TRAJ42	CAGPVAGGSQGNLIF				GILGFVFTL	HLA-A*02
			TRBV19	TRBJ2-2	CASSTSSTGELFF	GILGFVFTL	HLA-A*02
			TRBV27	TRBJ1-3	CASGVLAEDTIYF	GILGFVFTL	HLA-A*02
TRAV36/DV7	TRAJ37	CAYPSNTGKLIF				NLVPMVATV	HLA-A*02
			TRBV3-1	TRBJ2-1	CANSQAGMAEQFF	NLVPMVATV	HLA-A*02
TRAV16	TRAJ8	CALKDTGFQKLVF				GILGFVFTL	HLA-A*02
			TRBV9	TRBJ1-1	CASSVEGAGTEAFF	NLSALGIFST	HLA-A*02
			TRBV10-3	TRBJ2-3	CAISGLAGVDTQYF	NLVPMVATV	HLA-A*02
			TRBV19	TRBJ1-1	CASSITPNTEAFF	GILGFVFTL	HLA-A*02
			TRBV2	TRBJ2-1	CASSARTSGGQDEQFF	FRDYVDRFYKTLRAEQASQE	HLA-DRA*01
TRAV12-1	TRAJ15	CVVNLNQAGTALIF				YLQPRTFLL	HLA-A*02
			TRBV3-1	TRBJ1-1	CASSSTDRGFVNTEAFF	GILGFVFTL	HLA-A*02
			TRBV5-1	TRBJ2-1	CASSLDYEQFF	NLVPMVATV	HLA-A*02
TRAV12-2	TRAJ22	CAVGGSGSARQLTF				GILGFVFTL	HLA-A*02
TRAV12-3	TRAJ4	CAMGPGGYNKLIF				LLLGIGILV	HLA-A*02
			TRBV30	TRBJ2-6	CAWSPPAVSGANVLTF	NLVPMVATV	HLA-A*02
			TRBV9	TRBJ2-3	CASSAASGTDTQYF	FLRGRAYGL	HLA-B*08
			TRBV20-1	TRBJ1-5	CSSSQEEGPGNQPQHF	NLVPMVATV	HLA-A*02
TRAV8-6	TRAJ28	CAVSGPGAGSYQLTF				GILGFVFTL	HLA-A*02
TRAV12-2	TRAJ40	CAVDSGTYKYIF				GILGFVFTL	HLA-A*02
TRAV12-2	TRAJ48	CAVTKEIGNEKLTF				GILGFVFTL	HLA-A*02
			TRBV5-1	TRBJ1-1	CASSFAALPGETEAFF	ELAGIGILTV	HLA-A*02
			TRBV7-9	TRBJ2-3	CASSLVSGGFTDTQYF	NLVPMVATV	HLA-A*02
TRAV26-2	TRAJ54	CILSETQKLVF				NLVPMVATV	HLA-A*02
			TRBV6-5	TRBJ1-1	CASSYQGTEAFF	GLCTLVAML	HLA-A*02
			TRBV7-9	TRBJ2-5	CASSSGTSGSVETQYF	GLCTLVAML	HLA-A*02
			TRBV7-7	TRBJ2-3	CASSPARGTDTQYF	FPRPWLHGL	HLA-B*42
			TRBV7-9	TRBJ1-6*02	CASSSHDKQGARSPLHF	TPRVTGGGAM	HLA-B*07
TRAV38-1	TRAJ42	CAFPYGGSQGNLIF				NLVPMVATV	HLA-A*02
			TRBV6-6	TRBJ1-1	CASSYSIRDELNTEAFF	NLVPMVATV	HLA-A*02
			TRBV27	TRBJ1-1	CASSPETGIEAFF	NLVPMVATV	HLA-A*02
			TRBV19	TRBJ2-4	CASSTHHLGIQYF	GILGFVFTL	HLA-A*02
			TRBV6-2	TRBJ2-2	CASTTLTGELFF	YSEHPTFTSQY	HLA-A*01
			TRBV6-5	TRBJ1-4	CASSLDVATNEKLFF	FLYNLLTRV	HLA-A*02
			TRBV24-1	TRBJ2-5	CATSENGQGETQYF	YLEPGPVTV	HLA-A*02
			TRBV15	TRBJ2-7	CATSLTSDHEQYF	ELAGIGILTV	HLA-A*02
			TRBV30	TRBJ1-2	CAWRGAQGYTF	GILGFVFTL	HLA-A*02
			TRBV11-2	TRBJ2-7	CASSTDPAYEQYF	NLVPMVATV	HLA-A*02
			TRBV20-1	TRBJ2-1	CSARSQRETNEQFF	NLVPMVATV	HLA-A*02
TRAV9-2	TRAJ36	CALRPGANNLFF				NLVPMVATV	HLA-A*02
			TRBV4-3	TRBJ2-7	CASSQDRQGWNEQYF	VTEHDTLLY	HLA-A*01
TRAV27	TRAJ18	CAGAQGGSTLGRLYF				GILGFVFTL	HLA-A*02
			TRBV19	TRBJ2-7	CASSIRADDEQYF	GILGFVFTL	HLA-A*02
			TRBV28	TRBJ2-3	CASSTTGSTDTQYF	PKYVKQNTLKLAT	HLA-DRA*01
			TRBV10-3	TRBJ2-3	CAIKTEMADTQYF	GLIYNRMGAVTTEV	HLA-DRA*01
TRAV12-1	TRAJ6	CVVNHAGGSYIPTF				NEGVKAAW	HLA-B*44
TRAV21	TRAJ29	CAVHSGNTPLVF				NLVPMVATV	HLA-A*02
			TRBV7-9	TRBJ2-3	CASSSGYSGDTQYF	LLQTGIHVRVSQPSL	HLA-DRA1*01
TRAV12-1	TRAJ43	CVVNHYDDMRF				YLQPRTFLL	HLA-A*02
			TRBV4-3	TRBJ2-6	CASSQDVTAGANVLTF	ELAGIGILTV	HLA-A*02
			TRBV29-1	TRBJ2-1	CSAYQERNEQFF	GILGFVFTL	HLA-A*02
			TRBV6-1	TRBJ2-2	CASSEGQGTMNGELFF	NLVPMVATV	HLA-A*02
TRAV25	TRAJ11	CAGPGYSTLTF				NLVPMVATV	HLA-A*02
			TRBV29-1	TRBJ2-7	CSVAFRDVSSYEQYF	GILGFVFTL	HLA-A*02
			TRBV4-2	TRBJ1-6	CASSQDRNRRVSPLHF	GLCTLVAML	HLA-A*02
			TRBV30	TRBJ2-7	CAWRGGQGQIYEQYF	GILGFVFTL	HLA-A*02
			TRBV7-9	TRBJ1-1	CASSSRQSKEAFF	LPPIVAKEI	HLA-B*42
			TRBV6-5	TRBJ2-1	CASSTSNEQFF	NLVPMVATV	HLA-A*02
TRAV19	TRAJ29	CALDPLDSGNTPLVF				NEGVKAAW	HLA-B*44
			TRBV2	TRBJ2-7	CASLGPLRHEQYF	FRDYVDRFYKTLRAEQASQE	HLA-DRA*01
			TRBV5-1	TRBJ1-1	CASSHGAEAFF	GILGFVFTL	HLA-A*02
			TRBV20-1	TRBJ2-2	CSARDTGTGELVGELFF	GLCTLVAML	HLA-A*02
TRAV29/DV5	TRAJ17	CAASAPAAGADLTF				FRDYVDRFYKTLRAEQASQE	HLA-DRA*01
			TRBV5-1	TRBJ2-3	CASSPRGTRTDTQYF	TPGPGVRYPL	HLA-B*42
			TRBV29-1	TRBJ1-1	CSAPSLLNTEAFF	GLCTLVAML	HLA-A*02
TRAV27	TRAJ42	CAGVERYGGSQGNLIF				GILGFVFTL	HLA-A*02
			TRBV7-9	TRBJ2-5	CASSLAEGLYETQYF	NLVPMVATV	HLA-A*02
			TRBV6-5	TRBJ2-1	CASSYSASGGEQFF	GLCTLVAML	HLA-A*02
			TRBV7-9	TRBJ2-3	CASRPIRDVTSTDTQYF	KAFSPEVIPMF	HLA-B*57
TRAV1-2	TRAJ37	CAVTGKLIF				NLVPMVATV	HLA-A*02
			TRBV20-1	TRBJ2-1	CSARRGEYNEQFF	NLVPMVATV	HLA-A*02
			TRBV12-3	TRBJ2-2	CASSPGTGELFF	GTSGSPIVNR	HLA-A*11
			TRBV19	TRBJ2-7	CASSIRSSHEQYF	GILGFVFTL	HLA-A*02
			TRBV5-4	TRBJ1-1	CASSDQGIEAFF	KRKGGIGGY	HLA-B*27
			TRBV6-4	TRBJ2-1	CASSDRPLQFF	KLGGALQAK	HLA-A*03
TRAV23/DV6	TRAJ33	CAASSWKYQLIW				GILGFVFTL	HLA-A*02
			TRBV18	TRBJ1-5	CASSRENSNQPQHF	IPSINVHHY	HLA-B*35
			TRBV15	TRBJ2-7	CATSRERDTSYEQYF	ELAGIGILTV	HLA-A*02
			TRBV27	TRBJ2-2	CASSPSEATNTGELFF	GTSGSPIVNR	HLA-A*11
			TRBV7-9	TRBJ2-5	CASSPEQGYQETQYF	GLCTLVAML	HLA-A*02
			TRBV5-1	TRBJ2-5	CASSLGGEETQYF	LLQTGIHVRVSQPSL	HLA-DRA1*01
TRAV13-1	TRAJ11	CAASGYSTLTF				PKYVKQNTLKLAT	HLA-DRA*01
			TRBV27	TRBJ1-6	CASSGLNSPLHF	RAKFKQLL	HLA-B*08
			TRBV11-2	TRBJ2-5	CASTRGLPQETQYF	TPRVTGGGAM	HLA-B*07
			TRBV28	TRBJ2-7	CASSLRDEQYF	ILKEPVHGV	HLA-A*02
			TRBV11-2	TRBJ2-1	CASSLDYWLYNEQFF	NLVPMVATV	HLA-A*02
TRAV27	TRAJ44	CAGGGGTASKLTF				NLVPMVATV	HLA-A*02
			TRBV2	TRBJ2-3	CASSPLTSGTDTQYF	FRDYVDRFYKTLRAEQASQE	HLA-DRA*01
TRAV24	TRAJ36	CASETGANNLFF				FRDYVDRFYKTLRAEQASQE	HLA-DRA*01
			TRBV28	TRBJ1-5	CASNPTQLGQPQHF	ELAGIGILTV	HLA-A*02
			TRBV7-2	TRBJ2-7	CASSLDGGASREQYF	GLIYNRMGAVTTEV	HLA-DRA*01
			TRBV6-5	TRBJ2-1	CASSYSVPSGRGEQFF	NLVPMVATV	HLA-A*02
			TRBV2	TRBJ2-3	CASSALSARTDTQYF	FRDYVDRFYKTLRAEQASQE	HLA-DRA*01
			TRBV12-5	TRBJ2-7	CASGLVPGGLVYEQYF	GILGFVFTL	HLA-A*02
TRAV16	TRAJ37	CALPHSGNTGKLIF				GILGFVFTL	HLA-A*02
			TRBV20-1	TRBJ2-5	CSARYQAGTETQYF	GLCTLVAML	HLA-A*02
			TRBV19	TRBJ2-3	CASSLRSGDTQYF	GILGFVFTL	HLA-A*02
TRAV9-2	TRAJ49	CAILAGNQFYF				NLVPMVATV	HLA-A*02
			TRBV28	TRBJ2-2	CASTQTSAAGELFF	AVFDRKSDAK	HLA-A*11
			TRBV18	TRBJ2-7	CASSPGTGEQYF	ILFTRFFYV	HLA-A*02
			TRBV7-2	TRBJ2-2	CASSSGQGGTGELFF	LLLGIGILV	HLA-A*02
TRAV27	TRAJ42	CAGASAGRSGGSQGNLIF				GILGFVFTL	HLA-A*02
TRAV8-1	TRAJ30	CAVKDDKIIF				NLVPMVATV	HLA-A*02
TRAV19	TRAJ41	CALGETDSGYALNF				GILGFVFTL	HLA-A*02
			TRBV5-1	TRBJ1-1	CARSRTGEYTEAFF	ELAGIGILTV	HLA-A*02
TRAV12-3	TRAJ45	CAMSGGGADGLTF				NLVPMVATV	HLA-A*02
			TRBV3-1	TRBJ2-2	CASSPGPGELFF	LLLGIGILV	HLA-A*02
TRAV27	TRAJ42	CAANYGGSQGNLIF				GILGFVFTL	HLA-A*02
TRAV4	TRAJ18	CLVETRGSTLGRLYF				GILGFVFTL	HLA-A*02
TRAV13-1	TRAJ42	CASVGGGSQGNLIF				GILGFVFTL	HLA-A*02
			TRBV7-2	TRBJ2-7	CASSLQGFLLSYEQYF	DPFRLLQNSQVFS	HLA-DRA*01
			TRBV19	TRBJ2-2	CASGRGYTGELFF	NLVPMVATV	HLA-A*02
			TRBV6-4	TRBJ2-1	CASSVGGAHNEQFF	ELAGIGILTV	HLA-A*02
			TRBV19	TRBJ1-4	CASSPRAGNEKLFF	GILGFVFTL	HLA-A*02
			TRBV20-1	TRBJ2-7	CSARVDGVLSYEQYF	NLVPMVATV	HLA-A*02
			TRBV19	TRBJ1-2	CASSTTYGYTF	KAFSPEVIPMF	HLA-B*57
			TRBV6-5	TRBJ2-1	CASSIIAGDVDEQFF	NLVPMVATV	HLA-A*02
			TRBV20-1*02	TRBJ1-6	CSAPLQGNNSPLHF	EHPTFTSQYRIQGKL	HLA-DRA1*01
			TRBV4-2	TRBJ2-5	CASSLTFGGALETQYF	GILGFVFTL	HLA-A*02
TRAV26-1	TRAJ43	CIVRSNNNDMRF				GILGFVFTL	HLA-A*02
TRAV13-2	TRAJ27	CAETNAGKSTF				NLVPMVATV	HLA-A*02
			TRBV29-1	TRBJ2-1	CSGVVGRGAYNEQFF	YSEHPTFTSQY	HLA-A*01
TRAV12-2	TRAJ44	CAVRPASKLTF				GILGFVFTL	HLA-A*02
TRAV13-2	TRAJ7	CAENARNNRLAF				SGPLKAEIAQRLED	HLA-DRA*01
TRAV12-3	TRAJ50	CAMSLSVYDKVIF				GILGFVFTL	HLA-A*02
			TRBV9	TRBJ2-1	CASSGRVTGGFYNEQFF	VQIISCQY	HLA-A*30
			TRBV19	TRBJ1-2	CASNSREVYGYTF	KAFSPEVIPMF	HLA-B*57
TRAV12-1	TRAJ9	CVVFGGFKTIF				NLVPMVATV	HLA-A*02
			TRBV19	TRBJ1-5	CASSTAQPQHF	GILGFVFTL	HLA-A*02
			TRBV20-1	TRBJ2-1	CSAIPSYLSIGEQFF	YVLDHLIVV	HLA-A*02
			TRBV14	TRBJ2-5	CASSGGQETQYF	LNKIVRMYSPTSILD	HLA-DRA*01
			TRBV10-2	TRBJ2-7	CASSGMTGSYEQYF	LLWPVTLAC	HLA-A*02
TRAV17	TRAJ33	CATHPMDSNYQLIW				GILGFVFTL	HLA-A*02
			TRBV7-2	TRBJ2-1	CASSPSKPGDNEQFF	RAKFKQLL	HLA-B*08
			TRBV19	TRBJ1-5	CASSTRSGQPQHF	GILGFVFTL	HLA-A*02
TRAV29/DV5	TRAJ52	CAASDTNAGGTSYGKLTF				LLWNGPMAV	HLA-A*02
			TRBV7-8	TRBJ2-1	CASSLVGGGMGWEQFF	NLVPMVATV	HLA-A*02
TRAV12-3	TRAJ21	CATHNFNKFYF				GILGFVFTL	HLA-A*02
TRAV39	TRAJ18	CAVDKTDRGSTLGRLYF				GILGFVFTL	HLA-A*02
			TRBV5-6	TRBJ1-5	CASNLGGPNQPQHF	NLVPMVATV	HLA-A*02
			TRBV19	TRBJ1-2	CASSPTATHGYTF	GILGFVFTL	HLA-A*02
			TRBV5-1	TRBJ1-1	CASGYRDRGVAFF	GPGHKARVL	HLA-B*07
TRAV23/DV6	TRAJ5	CAHVGNMDTGRRALTF				LLLGIGILV	HLA-A*02
TRAV8-3	TRAJ37	CAGHGSSNTGKLIF				NLVPMVATV	HLA-A*02
			TRBV3-1	TRBJ2-7	CASSQCPPSYEQYF	NLVPMVATV	HLA-A*02
			TRBV24-1	TRBJ2-1	CATSDQGGTEDEQFF	ELAGIGILTV	HLA-A*02
			TRBV6-6	TRBJ2-7	CASSVAYEQYF	TTDPSFLGRY	HLA-A*01
TRAV38-2/DV8	TRAJ29	CAYRSHNSGNTPLVF				HWFVTQRNFYEPQII	HLA-DRB1*04
			TRBV19	TRBJ2-7	CASSTRSGYEQYF	GILGFVFTL	HLA-A*02
TRAV24	TRAJ33	CAFRGSNYQLIW				NLVPMVATV	HLA-A*02
			TRBV5-1	TRBJ1-1	CASSLEVGRPDTEAFF	NLVPMVATV	HLA-A*02
			TRBV6-5	TRBJ1-1	CASSYEKGIMNTEAFF	RLQSLQTYV	HLA-A*02
			TRBV19	TRBJ1-1	CASTDGTAFTEAFF	GILGFVFTL	HLA-A*02
			TRBV6-5	TRBJ1-2	CASSSSLGQGASRYGYTF	NLVPMVATV	HLA-A*02
			TRBV29-1	TRBJ1-2	CSVEGTGGAPLYGYTF	NLVPMVATV	HLA-A*02
			TRBV11-2	TRBJ2-7	CASSQGGGNYEQYF	GTSGSPIVNR	HLA-A*11
			TRBV30	TRBJ2-3	CAYTTSGAVTDTQYF	PKYVKQNTLKLAT	HLA-DRA*01
			TRBV28	TRBJ1-1	CASSSRRRGMNTEAFF	TPQDLNTML	HLA-B*42
			TRBV6-1	TRBJ2-2	CASSYLFGDANTGELFF	CINGVCWTV	HLA-A*02
			TRBV7-9	TRBJ2-7	CASSFDSYEQYF	KRWIILGLNK	HLA-B*27
			TRBV9	TRBJ2-1	CASSARGGADEQFF	VSFIEFVGW	HLA-B*57
TRAV36/DV7	TRAJ42	CAAGGSQGNLIF				QARQMVQAMRTIGTHP	HLA-DRA*01
			TRBV11-2	TRBJ2-7	CASSKPGQASYEQYF	IVLPEDKSW	HLA-B*57
TRAV3	TRAJ30	CAVRDQDDKIIF				NLVPMVATV	HLA-A*02
TRAV12-1	TRAJ18	CVVPRGDRGSTLGRLYF				VLNDILSRL	HLA-A*02
			TRBV20-1	TRBJ1-1	CSASRRGVQMNTEAFF	NLVPMVATV	HLA-A*02
			TRBV7-9	TRBJ2-2	CASSSGSKQNTGELFF	NLVPMVATV	HLA-A*02
			TRBV9	TRBJ2-3	CASSVSGGQVTDTQYF	TPGPGVRYPL	HLA-B*42
			TRBV7-9	TRBJ1-1	CASSQHDRGFSTEAFF	TPRVTGGGAM	HLA-B*07
			TRBV11-2	TRBJ1-6	CASSHGPDSPLHF	GTSGSPIINR	HLA-A*11
			TRBV6-5	TRBJ2-7	CASSYEQGSYEQYF	IILVAVPHV	HLA-A*02
			TRBV6-5	TRBJ2-3	CASSQLFGEDTQYF	GILGFVFTL	HLA-A*02
			TRBV15	TRBJ2-1	CATSRGRDNEQFF	NLVPMVATV	HLA-A*02
			TRBV12-3	TRBJ2-3	CASSPGLATDTQYF	ELAGIGILTV	HLA-A*02
			TRBV29-1	TRBJ1-1	CSADREAFF	NLVPMVATV	HLA-A*02
TRAV21	TRAJ12	CAARMDSSYKLIF				GILGFVFTL	HLA-A*02
TRAV38-2/DV8	TRAJ29	CASSGNTPLVF				RLQSLQTYV	HLA-A*02
			TRBV4-3	TRBJ2-1	CASSPTSGGFTWEQFF	KRKGGIGGY	HLA-B*27
TRAV29/DV5	TRAJ10	CAASARETSGSRLTF				NLVPMVATV	HLA-A*02
			TRBV6-5	TRBJ1-2	CASSYQTGAIYGYTF	NLVPMVATV	HLA-A*02
			TRBV27	TRBJ2-7	CATPGNYEQYF	LLWNGPMAV	HLA-A*02
			TRBV3-1	TRBJ2-2	CAVQGMNTGELFF	YLQPRTFLL	HLA-A*02
			TRBV28	TRBJ2-5	CASSFSQGEQETQYF	GILGFVFTL	HLA-A*02
TRAV1-2	TRAJ33	CAVRDWHSNYQLIW				NLVPMVATV	HLA-A*02
TRAV12-3	TRAJ23	CATFNNQGGKLIF				GILGFVFTL	HLA-A*02
			TRBV12-4	TRBJ2-7	CASTTGTGGGEQYF	GLCTLVAML	HLA-A*02
			TRBV15	TRBJ1-5	CATSRGARGSNQPQHF	FRDYVDRFYKTLRAEQASQE	HLA-DRA*01
			TRBV4-3	TRBJ2-7	CASSQDMGGLSYEQYF	NLVPMVATV	HLA-A*02
			TRBV18	TRBJ1-2	CASSPSVSVQHRSYGYTF	NLVPMVATV	HLA-A*02
TRAV26-1	TRAJ45	CIVASFYSGGGADGLTF				QARQMVQAMRTIGTHP	HLA-DRA*01
			TRBV2	TRBJ1-2	CAREGGNYGYTF	NLVPMVATV	HLA-A*02
			TRBV12-3	TRBJ1-1	CASSLALDEAFF	IPSINVHHY	HLA-B*35
TRAV3	TRAJ37	CAVRDHLGKLIF				GILGFVFTL	HLA-A*02
			TRBV10-2	TRBJ2-7	CASSESGTSLYEQYF	FVDGVPFVV	HLA-A*02
			TRBV27	TRBJ1-1	CATRGQGGHTEAFF	NEGVKAAW	HLA-B*44
			TRBV6-5	TRBJ1-1	CASSYFGGLTEAFF	NLVPMVATV	HLA-A*02
			TRBV10-3	TRBJ1-5	CAAADEEIGNQPQHF	ATDALMTGY	HLA-A*01
			TRBV12-3	TRBJ1-2	CASSGQGAGYGYTF	GLIYNRMGAVTTEV	HLA-DRA*01
			TRBV6-1	TRBJ1-2	CASSGGWYGYTF	KAFSPEVIPMF	HLA-B*57
			TRBV7-8	TRBJ2-7	CASSPPGAGGLEQYF	KRWIILGLNK	HLA-B*27
			TRBV16	TRBJ1-6	CASSQYDTFISPLHF	NLVPMVATV	HLA-A*02
			TRBV28	TRBJ1-2	CASSGLTSDRAKYGYTF	SPRWYFYYL	HLA-B*07
			TRBV5-1	TRBJ1-6	CASSLDTGRNSPLHF	DPFRLLQNSQVFS	HLA-DRA*01
			TRBV6-2	TRBJ1-5	CASSTGQDYQPQHF	NLVPMVATV	HLA-A*02
TRAV12-2	TRAJ6	CAAGGGSYIPTF				KRWIIMGLNK	HLA-B*27
			TRBV7-9	TRBJ2-7	CASSLSIPGGQYEQYF	GPGHKARVL	HLA-B*07
TRAV35	TRAJ42	CAGSGHGGSQGNLIF				GILGFVFTL	HLA-A*02
			TRBV25-1	TRBJ2-1	CASNYYNEQFF	MLNIPSINV	HLA-A*02
			TRBV2	TRBJ2-2	CASTLLTSGTGELFF	FRDYVDRFYKTLRAEQASQE	HLA-DRA*01
			TRBV6-5	TRBJ2-5	CASSYSPGLGTQYF	CLEASFNYL	HLA-A*02
			TRBV27	TRBJ2-3	CASSLSSHPGDTQYF	NEGVKAAW	HLA-B*44
			TRBV19	TRBJ2-1	CASSMRSAWEQFF	GILGFVFTL	HLA-A*02
			TRBV10-3	TRBJ1-6	CASLGNNSPLHF	LLQTGIHVRVSQPSL	HLA-DRA1*01
TRAV13-1	TRAJ42	CAADGGGGSQVNLIF				GILGFVFTL	HLA-A*02
			TRBV27	TRBJ2-1	CASSQGLAGVHEQFF	LLWNGPMAV	HLA-A*02
			TRBV4-1	TRBJ2-3	CASSDTYTDTQYF	NLVPMVATV	HLA-A*02
			TRBV19	TRBJ2-1	CASSTHSGGNNEQFF	GILGFVFTL	HLA-A*02
TRAV30	TRAJ45	CGSGTYSGGGADGLTF				GILGFVFTL	HLA-A*02
			TRBV7-8	TRBJ2-7	CASSLGGNEQYF	AMFWSVPTV	HLA-A*02
			TRBV2	TRBJ1-2	CASSESHTAGYGYTF	FRDYVDRFYKTLRAEQASQE	HLA-DRA*01
TRAV21	TRAJ33	CALLGMDSNYQLIW				NLVPMVATV	HLA-A*02
TRAV12-3	TRAJ45	CALGGGADGLTF				LLLGIGILV	HLA-A*02
			TRBV29-1	TRBJ2-1	CSVEGATSEQFF	GLCTLVAML	HLA-A*02
			TRBV27	TRBJ1-5	CASTSTPGQVGQPQHF	AMFWSVPTV	HLA-A*02
TRAV27	TRAJ27	CAGAGAGKSTF				NLVPMVATV	HLA-A*02
			TRBV12-4	TRBJ1-5	CASSRGQNNQPQHF	RIRGGDGKM	HLA-B*07
			TRBV14	TRBJ2-2	CASSQDGTGISTGELFF	LLQTGIHVRVSQPSL	HLA-DRA1*01
			TRBV19	TRBJ1-2	CASSIGSYGSTF	GILGFVFTL	HLA-A*02
			TRBV10-3	TRBJ2-7	CAISRLAGGMDEQYF	FRDYVDRFYKTLRAEQASQE	HLA-DRA*01
			TRBV4-1	TRBJ2-1	CASSQDPGLAGNEQFF	GTSGSPIINR	HLA-A*11
TRAV27	TRAJ47	CAGRDVEYGNKLVF				GILGFVFTL	HLA-A*02
			TRBV27	TRBJ1-1	CASSSGGREAFF	NLVPMVATV	HLA-A*02
			TRBV19	TRBJ1-5	CASGWPGGLNSNQPQHF	CINGVCWTV	HLA-A*02
			TRBV28	TRBJ1-2	CASSLNPELNYGYTF	PKYVKQNTLKLAT	HLA-DRA*01
			TRBV5-4	TRBJ1-2	CASSVEGARFGYTF	NLVPMVATV	HLA-A*02
			TRBV15	TRBJ2-1	CATSNDRDLDEQFF	RLRPGGKKK	HLA-A*03
			TRBV20-1	TRBJ1-2	CSAGTANYGYTF	NLVPMVATV	HLA-A*02
			TRBV10-3	TRBJ1-5	CAISESTAGSQPQHF	ATDALMTGY	HLA-A*01
			TRBV4-3	TRBJ1-3	CASSPGVLGNTIYF	KRWIILGLNK	HLA-B*27
TRAV25	TRAJ54	CAGLSIQGAQKLVF				NLVPMVATV	HLA-A*02
			TRBV28	TRBJ2-7	CASSPGGSSYEQYF	DPFRLLQNSQVFS	HLA-DRA*01
			TRBV5-5	TRBJ2-3	CASSLELAVTDTQYF	GILGFVFTL	HLA-A*02
TRAV24	TRAJ41	CASTNSNSGYALNF				NLVPMVATV	HLA-A*02
			TRBV27	TRBJ1-1	CASMGGANTEAFF	KRWIILGLNK	HLA-B*27
			TRBV5-1	TRBJ2-1	CASSPNTIANEQFF	TPGPGVRYPL	HLA-B*42
			TRBV20-1	TRBJ1-1	CSARDVQGWNTEAFF	NLVPMVATV	HLA-A*02
			TRBV11-2	TRBJ2-7	CASSLVRASGSMEQYF	GILGFVFTL	HLA-A*02
			TRBV7-8	TRBJ2-1	CASSFAAGGRNEQFF	NLVPMVATV	HLA-A*02
			TRBV7-6	TRBJ2-5	CASRLLGGGQETQYF	KRWIILGLNK	HLA-B*27
			TRBV6-4	TRBJ2-1	CASSPWTGHNEQFF	GLCTLVAML	HLA-A*02
			TRBV7-2	TRBJ1-5	CASSSFGPSNRPQHF	KRWIIMGLNK	HLA-B*27
TRAV23/DV6	TRAJ10	CAASNRSWDSGGGNKLTF				NLVPMVATV	HLA-A*02
			TRBV9	TRBJ2-1	CASSVVGNEQFF	GLCTLVAML	HLA-A*02
			TRBV27	TRBJ2-5	CASSLSRYRETQYF	KLGGALQAK	HLA-A*03
			TRBV30	TRBJ1-3	CAWSVGGAGNTIYF	NLVPMVATV	HLA-A*02
			TRBV24-1	TRBJ2-7	CATRSGGPHEQYF	GILGFVFTL	HLA-A*02
TRAV27	TRAJ33	CAGAGRDSNYQLIW				GILGFVFTL	HLA-A*02
			TRBV5-5	TRBJ1-1	CASSSGTGGTEAFF	KLGGALQAK	HLA-A*03
TRAV12-2	TRAJ29	CAVSGNTPLVF				GILGFVFTL	HLA-A*02
TRAV35	TRAJ42	CAGQNYGGSQGNLIF				NCTFEYVSQPFLMDL	HLA-DRB1*04
			TRBV7-2	TRBJ2-3	CASSLVAGASTDTQYF	NLVPMVATV	HLA-A*02
			TRBV7-3	TRBJ2-5	CASTLGCWGSVETQYF	GILGFVFTL	HLA-A*02
			TRBV7-9	TRBJ1-2	CASGGTDYGYTF	KAFSPEVIPMF	HLA-B*57
			TRBV7-6	TRBJ2-3	CASSLLGQGTDTQYF	KAFSPEVIPMF	HLA-B*57
TRAV29/DV5	TRAJ22	CAASGVGSARQLTF				NLVPMVATV	HLA-A*02
			TRBV12-3	TRBJ1-1	CASSLQVGMNTEAFF	NLVPMVATV	HLA-A*02
			TRBV15	TRBJ2-5	CATSSRGGETQYF	GPGHKARVL	HLA-B*07
			TRBV2	TRBJ2-1	CASSKLASGDEQFF	FRDYVDRFYKTLRAEQASQE	HLA-DRA*01
			TRBV2	TRBJ2-3	CASSRMVVAGVGTDTQYF	NLVPMVATV	HLA-A*02
			TRBV28	TRBJ2-1	CASSSLASSSYNEQFF	SPRWYFYYL	HLA-B*07
			TRBV7-8	TRBJ2-1	CASSPGLAGANEQFF	GLCTLVAML	HLA-A*02
TRAV12-2	TRAJ49	CAGAGTGNQFYF				LLLGIGILV	HLA-A*02
			TRBV19	TRBJ2-7	CASSKCRDKSYEQYF	KRWIILGLNK	HLA-B*27
			TRBV7-9	TRBJ1-1	CASSLETGTEAFF	GPGHKARVL	HLA-B*07
TRAV17	TRAJ53	CATADSGGSNYKLTF				HWFVTQRNFYEPQII	HLA-DRB1*04
			TRBV29-1	TRBJ1-4	CSVLSMGKLFF	NLVPMVATV	HLA-A*02
TRAV14/DV4	TRAJ7	CAMRESVSGNNRLAF				KAFSPEVIPMF	HLA-B*57
			TRBV19	TRBJ1-5	CASSYYRNQPQHF	GILGFVFTL	HLA-A*02
			TRBV29-1	TRBJ2-7	CSVEDPDRGYEQYF	KINAWIKVV	HLA-A*02
			TRBV20-1	TRBJ2-5	CSARGFTSGDSETQYF	GILGFVFTL	HLA-A*02
			TRBV6-2	TRBJ2-1	CASSRGLAGGYNEQFF	NLVPMVATV	HLA-A*02
			TRBV6-1	TRBJ2-3	CASSEDPGASTDTQYF	ELAGIGILTV	HLA-A*02
TRAV12-2	TRAJ49	CAVGTGNQFYF				LLLGIGILV	HLA-A*02
			TRBV27	TRBJ2-3	CASSPASTDTQYF	LLQTGIHVRVSQPSL	HLA-DRA1*01
			TRBV20-1	TRBJ2-5	CSARTGEGQETQYF	ELAGIGILTV	HLA-A*02
			TRBV28	TRBJ2-2	CASHPTSGNTGELFF	YADVFHLYL	HLA-A*01
TRAV8-2	TRAJ12	CVVSDPTSMDSSYKLIF				GILGFVFTL	HLA-A*02
TRAV9-2	TRAJ53	CALSDWNSGGSNYKLTF				NLVPMVATV	HLA-A*02
TRAV13-1	TRAJ4	CAASESYNKLIF				GILGFVFTL	HLA-A*02
			TRBV19	TRBJ1-5	CASSIHFSAGQPQHF	GILGFVFTL	HLA-A*02
			TRBV19	TRBJ1-5	CASSIRASQPQHF	GILGFVFTL	HLA-A*02
			TRBV14	TRBJ2-5	CASSQISGLAEETQYF	NLVPMVATV	HLA-A*02
TRAV17	TRAJ15	CATASNQAGTALIF				RLQSLQTYV	HLA-A*02
TRAV22	TRAJ37	CAVELIWGGNTGKLIF				NLVPMVATV	HLA-A*02
			TRBV18	TRBJ2-7	CASGPGTVSYEQYF	LLWNGPMAV	HLA-A*02
TRAV9-2	TRAJ48	CALEVSNFGNEKLTF				PKYVKQNTLKLAT	HLA-DRA*01
			TRBV12-3	TRBJ1-4	CASSPGVEKLFF	GTSGSPIVNR	HLA-A*11
TRAV16	TRAJ27	CALTFNTNAGKSTF				NLVPMVATV	HLA-A*02
			TRBV10-3	TRBJ2-7	CAINSDRGEQYF	KRWIILGLNK	HLA-B*27
TRAV8-3	TRAJ12	CAVGAREDSSYKLIF				NLVPMVATV	HLA-A*02
TRAV10	TRAJ21	CVGADNFNKFYF				SPRWYFYYL	HLA-B*07
			TRBV29-1	TRBJ1-5	CSGPGPVLLGDQPQHF	FLKEKGGL	HLA-B*08
			TRBV9	TRBJ1-2	CASSSDPTAGYTF	TTDPSFLGRY	HLA-A*01
			TRBV19	TRBJ2-7	CASSIGQGPYEQYF	ALTPVVVTL	HLA-A*02
			TRBV15	TRBJ2-1	CATSRDRSGAGGGYNEQFF	NLVPMVATV	HLA-A*02
			TRBV11-2	TRBJ2-1	CASSLGEGSSYNEQFF	GTSGSPIINR	HLA-A*11
TRAV4	TRAJ30	CLVGDWGDKIIF				GILGFVFTL	HLA-A*02
			TRBV12-3	TRBJ2-2	CASSLIPGVTGELFF	YLEPGPVTV	HLA-A*02
			TRBV7-9	TRBJ2-1	CAMGGEQFF	NLVPMVATV	HLA-A*02
			TRBV28	TRBJ2-7	CASTPSPGVSSIGYEQYF	PKYVKQNTLKLAT	HLA-DRA*01
			TRBV7-3	TRBJ2-1	CASSLAVLSSYNEQFF	RAKFKQLL	HLA-B*08
			TRBV9	TRBJ2-3	CASSVVGAGTDTQYF	GMFNMLSTVLGVS	HLA-DRA*01
			TRBV19	TRBJ2-1	CASSVYHNNEQFF	NLVPMVATV	HLA-A*02
			TRBV4-3	TRBJ2-2	CASSQGGRTGELFF	DATYQRTRALVR	HLA-A*68
			TRBV19	TRBJ2-2	CASSARASGELFF	GILGFVFTL	HLA-A*02
			TRBV6-5	TRBJ2-5	CASSLGTLEETQYF	NLVPMVATV	HLA-A*02
			TRBV20-1	TRBJ1-4	CSARGEAITEKLFF	GLCTLVAML	HLA-A*02
			TRBV9	TRBJ2-2	CASSVEGPGELFF	LLWNGPMAV	HLA-A*02
			TRBV30	TRBJ1-1	CACTLVSTEAFF	GILGFVFTL	HLA-A*02
			TRBV19	TRBJ1-5	CASASISNQPQHF	GILGFVFTL	HLA-A*02
			TRBV7-8	TRBJ2-2	CASNFGTGGVGELFF	ISPRTLNAW	HLA-B*57
			TRBV4-3	TRBJ2-7	CASSPGLLSNEQYF	KRWIILGLNK	HLA-B*27
			TRBV7-2	TRBJ2-3	CASSLRIDGTDTQYF	GLCTLVAML	HLA-A*02
			TRBV5-1	TRBJ1-2	CASSGQGMGYTF	ELAGIGILTV	HLA-A*02
			TRBV12-3	TRBJ2-7	CASSPSSPYEQYF	FLYNLLTRV	HLA-A*02
			TRBV28	TRBJ1-4	CASSPTTAPNEKLFF	IPSINVHHY	HLA-B*35
			TRBV6-1	TRBJ2-2	CASRKLVNTGELFF	LLQTGIHVRVSQPSL	HLA-DRA1*01
			TRBV7-8	TRBJ1-1	CASSLGLPGFGTEAFF	NLSALGIFST	HLA-A*02
			TRBV11-2	TRBJ1-5	CASSLEWDRNQPQHF	NLVPMVATV	HLA-A*02
			TRBV4-1	TRBJ1-5	CASSQEGGGGGQPQHF	TPQDLNTML	HLA-B*42
			TRBV15	TRBJ2-6	CATSRVSGANVLTF	ELAGIGILTV	HLA-A*02
TRAV12-2	TRAJ47	CAVTGYGNKLVF				GILGFVFTL	HLA-A*02
			TRBV5-1	TRBJ2-3	CATRIGWGTDTQYF	RPRGEVRFL	HLA-B*07
			TRBV6-4	TRBJ2-2	CASSEGGYTGELFF	ELAGIGILTV	HLA-A*02
			TRBV19	TRBJ1-2	CASSIVTGYGYTF	GILGFVFTL	HLA-A*02
			TRBV29-1	TRBJ1-1	CSVKGQGTEAFF	RAKFKQLL	HLA-B*08
TRAV12-3	TRAJ39	CAMSVDNAGNMLTF				NLVPMVATV	HLA-A*02
			TRBV19	TRBJ2-1	CASSIVVGPYNEQFF	NEGVKAAW	HLA-B*44
TRAV8-4	TRAJ32	CAVSDPPDGGATNKLIF				GLIYNRMGAVTTEV	HLA-DRA*01
			TRBV20-1	TRBJ1-1	CSARQGDTEAFF	NLVPMVATV	HLA-A*02
TRAV26-1	TRAJ44	CIVRADTGTASKLTF				NLVPMVATV	HLA-A*02
			TRBV5-1	TRBJ1-2	CASSLWGADGYTF	ATDALMTGY	HLA-A*01
			TRBV29-1	TRBJ1-2	CSVGQGGNYGYTF	RAKFKQLL	HLA-B*08
TRAV9-2	TRAJ18	CALSFDRGSTLGRLYF				SGPLKAEIAQRLED	HLA-DRA*01
			TRBV9	TRBJ2-1	CASSVDGAYNEQFF	AMFWSVPTV	HLA-A*02
TRAV8-1	TRAJ33	CAVNAPSNYQLIW				NLVPMVATV	HLA-A*02
			TRBV19	TRBJ1-2	CASSQGFYGYTF	GILGFVFTL	HLA-A*02
			TRBV2	TRBJ2-7	CASSGMTSRSYEQYF	FRDYVDRFYKTLRAEQASQE	HLA-DRA*01
			TRBV25-1	TRBJ1-1	CASSPVVRAEAFF	NLVPMVATV	HLA-A*02
			TRBV20-1	TRBJ2-1	CSASGGTSYNEQFF	NLVPMVATV	HLA-A*02
			TRBV7-9	TRBJ1-5	CASSLSLVGPHQPQHF	NLVPMVATV	HLA-A*02
TRAV12-1	TRAJ6	CVVFVGGSYIPTF				NLVPMVATV	HLA-A*02
			TRBV19	TRBJ1-2	CASATGTYGYTF	GILGFVFTL	HLA-A*02
			TRBV20-1	TRBJ2-3	CSARDQRGLAGGIEDTQYF	NLVPMVATV	HLA-A*02
			TRBV29-1	TRBJ2-2	CSVDRENTGELFF	NLVPMVATV	HLA-A*02
			TRBV2	TRBJ2-7	CASSSRDGTYEQYF	NLVPMVATV	HLA-A*02
TRAV17	TRAJ48	CATPRYEKLTF				GILGFVFTL	HLA-A*02
			TRBV20-1	TRBJ2-2	CSARDHVGQNTGELFF	YLQPRTFLL	HLA-A*02
TRAV38-2/DV8	TRAJ40	CASVMLSGSGTYKYIF				GILGFVFTL	HLA-A*02
TRAV27	TRAJ30	CAGAPAYRDDKIIF				NLVPMVATV	HLA-A*02
			TRBV5-6	TRBJ2-5	CASSGGVSGQETQYF	GMFNMLSTVLGVS	HLA-DRA*01
			TRBV20-1	TRBJ2-2	CSARDQYRMNTGELFF	YLQPRTFLL	HLA-A*02
			TRBV9	TRBJ2-6	CASSLPGGANVLTF	GLIYNRMGAVTTEV	HLA-DRA*01
TRAV12-1	TRAJ43	CVVNGLNDMRF				YLQPRTFLL	HLA-A*02
TRAV35	TRAJ38	CAGQANAGNNRKLIW				NLVPMVATV	HLA-A*02
			TRBV20-1	TRBJ2-5	CSARDLLGTSETQYF	LPRRSGAAGA	HLA-B*07
TRAV16	TRAJ32	CALWVGTNKLIF				GLIYNRMGAVTTEV	HLA-DRA*01
			TRBV2	TRBJ1-2	CASKGALEGYTF	NLVPMVATV	HLA-A*02
			TRBV12-3	TRBJ2-3	CASSLLGDTSTDTQYF	GLIYNRMGAVTTEV	HLA-DRA*01
			TRBV3-1	TRBJ2-5	CASSQVIDQETQYF	NLVPMVATV	HLA-A*02
			TRBV7-2	TRBJ1-1	CASSLWAGETEAFF	FPRPWLHGL	HLA-B*42
			TRBV6-6	TRBJ2-6	CASSYATGSGANVLTF	LPRRSGAAGA	HLA-B*07
			TRBV19	TRBJ2-2	CAAQATNTGELFF	YLQPRTFLL	HLA-A*02
			TRBV19	TRBJ1-5	CASSKANGGSNQPQHF	GILGFVFTL	HLA-A*02
TRAV27	TRAJ37	CAGSPDLSNTGKLIF				GILGFVFTL	HLA-A*02
			TRBV29-1	TRBJ2-1	CSVGTSAYEQFF	GLCTLVAML	HLA-A*02
			TRBV18	TRBJ2-2	CASSPPGGGNTGELFF	YLQPRTFLL	HLA-A*02
			TRBV13	TRBJ2-1	CASSSGLAGVVGYEQFF	NLVPMVATV	HLA-A*02
TRAV17	TRAJ33	CATDPDSNYQLIW				NLVPMVATV	HLA-A*02
TRAV38-2/DV8	TRAJ48	CAYRSAYMGTFGNEKLTF				GILGFVFTL	HLA-A*02
			TRBV11-1	TRBJ1-3	CASSSKIERDSGNTIYF	IMDQVPFSV	HLA-A*02
			TRBV5-6	TRBJ1-2	CASSLEGQGPLYYGYTF	NLVPMVATV	HLA-A*02
TRAV26-1	TRAJ40	CMVNRPWGETYKYIF				GILGFVFTL	HLA-A*02
TRAV22	TRAJ42	CAVEYKNYGGSQGNLIF				GILGFVFTL	HLA-A*02
			TRBV19	TRBJ1-2	CASSIFYGTDYGYTF	GILGFVFTL	HLA-A*02
			TRBV4-2	TRBJ2-7	CASLKKRELAVNYEQYF	GILGFVFTL	HLA-A*02
			TRBV29-1	TRBJ1-1	CSHRTGLGIEAFF	VTEHDTLLY	HLA-A*01
			TRBV7-2	TRBJ2-7	CASSLGPSGRTSSYEQYF	GLCTLVAML	HLA-A*02
			TRBV2	TRBJ1-4	CASSEALGGQGEKLFF	LLQTGIHVRVSQPSL	HLA-DRA1*01
			TRBV28	TRBJ2-1	CASSPPSGIYNEQFF	QASQEVKNW	HLA-B*57
			TRBV10-3	TRBJ2-7	CAISEPGQGDFYEQYF	ELAGIGILTV	HLA-A*02
			TRBV20-1	TRBJ1-5	CSARGLSDSTHQPQHF	NLVPMVATV	HLA-A*02
			TRBV20-1	TRBJ1-5	CSNQPQHF	NLVPMVATV	HLA-A*02
			TRBV27	TRBJ1-1	CASRVGAGNTEAFF	TPRVTGGGAM	HLA-B*07
			TRBV3-1	TRBJ1-2	CASSQGVTTGGFLNYGYTF	KAFSPEVIPMF	HLA-B*57
			TRBV15	TRBJ2-5	CATSSAILAGVKETQYF	AMFWSVPTV	HLA-A*02
			TRBV9	TRBJ2-2	CASSLLGGAGTGELFF	NLVPMVATV	HLA-A*02
			TRBV4-3	TRBJ1-1	CASSQDQGGAEAFF	SPRWYFYYL	HLA-B*07
			TRBV20-1	TRBJ2-7	CSAPRLAGPYEQYF	NLVPMVATV	HLA-A*02
TRAV29/DV5	TRAJ20	CAALGSNDYKLSF				NLVPMVATV	HLA-A*02
TRAV13-2	TRAJ23	CAENIANQGGKLIF				NLVPMVATV	HLA-A*02
			TRBV27	TRBJ2-1	CASNQRGGRNEQFF	GILGFVFTL	HLA-A*02
			TRBV7-8	TRBJ2-7	CASSLHPRGGLTPISYEQYF	NEGVKAAW	HLA-B*44
			TRBV25-1	TRBJ2-1	CASSRGGDNEQFF	NLVPMVATV	HLA-A*02
TRAV12-1	TRAJ12	CVVNGGDSSYKLIF				NLVPMVATV	HLA-A*02
TRAV4	TRAJ17	CLVGPLGAAGNKLTF				QARQMVQAMRTIGTHP	HLA-DRA*01
			TRBV7-3	TRBJ2-3	CASRAGGAGTDTQYF	ELAGIGILTV	HLA-A*02
			TRBV7-9	TRBJ1-3	CASSPISDRSGNTIYF	FPRPWLHGL	HLA-B*42
			TRBV5-1	TRBJ2-1	CASSETENHYEQFF	GILGFVFTL	HLA-A*02
			TRBV4-1	TRBJ1-3	CASSQDLTLSGNTIYF	KRKGGIGGY	HLA-B*27
TRAV14/DV4	TRAJ26	CAMRERNYGQNFVF				NLVPMVATV	HLA-A*02
			TRBV7-8	TRBJ1-5	CASSSDPVAVTNQPQHF	LPRRSGAAGA	HLA-B*07
TRAV10	TRAJ41	CVVSSANSNSGYALNF				YLQPRTFLL	HLA-A*02
			TRBV28	TRBJ1-5	CASSSLTGSGQPQHF	YVLDHLIVV	HLA-A*02
TRAV12-2	TRAJ11	CAVNGRSGYSTLTF				GILGFVFTL	HLA-A*02
			TRBV6-5	TRBJ2-2	CASSGTSLGGELFF	VTEHDTLLY	HLA-A*01
TRAV29/DV5	TRAJ44	CAASATGTASKLTF				NLVPMVATV	HLA-A*02
			TRBV4-2	TRBJ1-2	CASSQGTGGGYGYTF	RAKFKQLL	HLA-B*08
TRAV13-1	TRAJ9	CAAHTGGFKTIF				GILGFVFTL	HLA-A*02
TRAV12-1	TRAJ47	CVVNRGNKLVF				GILGFVFTL	HLA-A*02
			TRBV25-1	TRBJ2-1	CASSLGRGQFF	KLVALGINAV	HLA-A*02
			TRBV6-2	TRBJ2-5	CASSTQAQETQYF	GLCTLVAML	HLA-A*02
			TRBV2	TRBJ1-2	CASSEASPGRSYGYTF	EIYKRWII	HLA-B*08
			TRBV19	TRBJ2-7	CASSMRAGGEQYF	GILGFVFTL	HLA-A*02
			TRBV6-2	TRBJ1-2	CASSYGQRVSGYTF	ELAGIGILTV	HLA-A*02
			TRBV7-9	TRBJ2-2	CASSLLEHNNRGELFF	KRWIIMGLNK	HLA-B*27
			TRBV27	TRBJ2-1	CASSPPGPSLNEQFF	RLQSLQTYV	HLA-A*02
			TRBV7-9	TRBJ2-3	CASSIQREGGTDTQYF	NLVPMVATV	HLA-A*02
			TRBV19	TRBJ2-3	CASSKRSTDTQYF	GILGFVFTL	HLA-A*02
			TRBV12-3	TRBJ2-1	CASSSVDEQFF	NLVPMVATV	HLA-A*02
TRAV12-3	TRAJ13	CAMSAPGGYQKVTF				NLVPMVATV	HLA-A*02
			TRBV28	TRBJ1-4	CASSPPTAPNEKLFF	IPSINVHHY	HLA-B*35
			TRBV7-8	TRBJ2-7	CASSFRTVNSYEQYF	TPRVTGGGAM	HLA-B*07
			TRBV4-1	TRBJ2-7	CASSTDRGPYEQYF	PKYVKQNTLKLAT	HLA-DRA*01
			TRBV11-2	TRBJ2-7	CASSLAGGGAYGQYF	GTSGSPIVNR	HLA-A*11
			TRBV20-1	TRBJ2-1	CSARERGPAEQFF	FTVLCLTPV	HLA-A*02
TRAV1-2	TRAJ38	CAVDAGNNRKLIW				QVPLRPMTYK	HLA-A*11
TRAV21	TRAJ32	CAGTDGGATNKLIF				NEGVKAAW	HLA-B*44
			TRBV4-2	TRBJ2-6	CASSPEGSAGSGANVLTF	NLVPMVATV	HLA-A*02
			TRBV12-5	TRBJ2-5	CASGLGGETQYF	NLVPMVATV	HLA-A*02
TRAV1-2	TRAJ4	CAVRVVPLSGGYNKLIF				NLVPMVATV	HLA-A*02
			TRBV19	TRBJ2-1	CASSWLAGDNEQFF	GILGFVFTL	HLA-A*02
			TRBV20-1	TRBJ2-1	CSARDFGSPYNEQFF	NLVPMVATV	HLA-A*02
			TRBV4-1	TRBJ1-2	CASSQVWDSTNYGYTF	NLVPMVATV	HLA-A*02
			TRBV6-2	TRBJ2-7	CASSYLWGQYEQYF	EIYKRWII	HLA-B*08
TRAV17	TRAJ43	CATDGYNNNDMRF				LLLGIGILV	HLA-A*02
TRAV17	TRAJ30	CATDAALEDDKIIF				GILGFVFTL	HLA-A*02
			TRBV27	TRBJ1-1	CASRQGTGSGAFF	GILGFVFTL	HLA-A*02
			TRBV5-5	TRBJ1-2	CASSLDRTDYGYTF	NLVPMVATV	HLA-A*02
			TRBV27	TRBJ1-1	CASSLSGTMNTEAFF	NLVPMVATV	HLA-A*02
			TRBV5-5	TRBJ1-3	CASSLEPLSGNTIYF	GLCTLVAML	HLA-A*02
			TRBV19	TRBJ2-7	CASSSRSAYEQYF	GILGFVFTL	HLA-A*02
			TRBV20-1	TRBJ2-2	CSARQGSNGELFF	KLSYGIATV	HLA-A*02
TRAV8-3	TRAJ42	CAVGGGGGSQGNLIF				GILGFVFTL	HLA-A*02
			TRBV11-2	TRBJ1-6	CASSLNEPLHF	NLVPMVATV	HLA-A*02
TRAV13-1	TRAJ49	CAATTGNQFYF				NLVPMVATV	HLA-A*02
			TRBV28	TRBJ1-1	CASSFQGVFTEAFF	LLLGIGILV	HLA-A*02
			TRBV4-3	TRBJ2-7	CASSQDSKGPTSYEQYF	NLVPMVATV	HLA-A*02
TRAV8-4	TRAJ34	CAVSENTDKLIF				NLVPMVATV	HLA-A*02
			TRBV19	TRBJ2-7	CASSIASGIYEQYF	AMFWSVPTV	HLA-A*02
			TRBV6-1	TRBJ2-2	CASSEAARATGELFF	NLVPMVATV	HLA-A*02
			TRBV4-3	TRBJ2-7	CASSSGLAGGSEQYF	KRWIILGLNK	HLA-B*27
			TRBV5-5	TRBJ2-1	CASSLVYGGASDSYNEQFF	NLVPMVATV	HLA-A*02
			TRBV30	TRBJ1-3	CAWSGDSLDTIYF	NLVPMVATV	HLA-A*02
			TRBV28	TRBJ1-1	CASSRPSTPNTEAFF	DPFRLLQNSQVFS	HLA-DRA*01
			TRBV2	TRBJ2-7	CASSEFGAGVYEQYF	FLKEKGGL	HLA-B*08
TRAV19	TRAJ23	CALKNLIMIYNQRGKLIF				GILGFVFTL	HLA-A*02
TRAV2	TRAJ9	CAVNTGGFKTIF				VGGNYNYLYRLFRKS	HLA-DRB1*11
			TRBV6-1	TRBJ2-5	CASSEWIQETQYF	YLQPRTFLL	HLA-A*02
			TRBV20-1	TRBJ1-1	CSARGAREAFF	NLVPMVATV	HLA-A*02
			TRBV29-1	TRBJ1-5	CSVGAGEGGPQHF	RAKFKQLL	HLA-B*08
			TRBV7-2	TRBJ2-5	CASSLRSGRVQETQYF	RLQSLQTYV	HLA-A*02
TRAV12-2	TRAJ20	CALWDYKLSF				GILGFVFTL	HLA-A*02
			TRBV5-1	TRBJ1-1	CASSWGTGSGNTEAFF	GMFNMLSTVLGVS	HLA-DRA*01
			TRBV7-2	TRBJ2-2	CASSFGTGVTGELFF	GTSGSPIIDK	HLA-A*11
			TRBV12-3	TRBJ2-5	CASSLRGRVRETQYF	NLVPMVATV	HLA-A*02
			TRBV19	TRBJ1-2	CASSMGSVGYTF	GILGFVFTL	HLA-A*02
			TRBV4-3	TRBJ2-2	CASSQDIRQNTGELFF	NLVPMVATV	HLA-A*02
			TRBV20-1	TRBJ1-4	CSARDPASWGEKLFF	IILVAVPHV	HLA-A*02
TRAV38-1	TRAJ52	CAFGLGAGGTSYGKLTF				GILGFVFTL	HLA-A*02
			TRBV19	TRBJ1-2	CASSMGNYGYTF	GILGFVFTL	HLA-A*02
			TRBV5-1	TRBJ2-5	CASSLVGEPIQETQYF	NLVPMVATV	HLA-A*02
TRAV27	TRAJ36	CAGARTGANNLFF				KLGGALQAK	HLA-A*03
			TRBV19	TRBJ2-7	CASSIAGSAYEQYF	KLVALGINAV	HLA-A*02
			TRBV19	TRBJ1-2	CASSGGSYGYTF	HTQGYFPD	HLA-B*57
			TRBV2	TRBJ2-3	CASSEKASGGDTQYF	FRDYVDRFYKTLRAEQASQE	HLA-DRA*01
			TRBV19	TRBJ2-7	CASSTHSTYEQYF	GILGFVFTL	HLA-A*02
TRAV8-6	TRAJ30	CAVSNSDRDDKIIF				GILGFVFTL	HLA-A*02
			TRBV27	TRBJ1-4	CASSFYNEKLFF	NLVPMVATV	HLA-A*02
TRAV25	TRAJ47	CADHKLVF				YLQPRTFLL	HLA-A*02
			TRBV9	TRBJ1-1	CASSVYGGAEAFF	IILVAVPHV	HLA-A*02
			TRBV29-1	TRBJ2-1	CSADGLPISSYNEQFF	NLVPMVATV	HLA-A*02
			TRBV7-8	TRBJ2-5	CASSLMTGRETQYF	GLCTLVAML	HLA-A*02
			TRBV6-1	TRBJ1-1	CASQQGEVTEAFF	ELAGIGILTV	HLA-A*02
TRAV1-2	TRAJ34	CAPGGGTDKLIF				GILGFVFTL	HLA-A*02
			TRBV6-5	TRBJ2-2	CASSYGAGTGELFF	GILGFVFTL	HLA-A*02
			TRBV10-3	TRBJ2-5	CAISQTQLWETQYF	NLVPMVATV	HLA-A*02
			TRBV27	TRBJ1-1	CASSFGQGSTEAFF	GILGFVFTL	HLA-A*02
			TRBV19	TRBJ2-2	CASSGRATGKLFF	GILGFVFTL	HLA-A*02
			TRBV27	TRBJ1-5	CASLSGRAPQHF	GTSGSPIVNR	HLA-A*11
			TRBV11-2	TRBJ2-7	CASSLGGTDYEQYF	GTSGSPIINR	HLA-A*11
			TRBV28	TRBJ2-3	CASSFPINRLVADTQYF	LLLGIGILV	HLA-A*02
			TRBV4-3	TRBJ2-2	CAAGGGAYTGELFF	LLLGIGILV	HLA-A*02
TRAV38-2/DV8	TRAJ52	CAYSPGAGGTSYGKLTF				GILGFVFTL	HLA-A*02
			TRBV6-4	TRBJ2-1	CASARWTGHNEQFF	GLCTLVAML	HLA-A*02
			TRBV27	TRBJ2-1	CASSFESYNEQFF	NLVPMVATV	HLA-A*02
			TRBV29-1	TRBJ1-1	CSVEGGTDYENTEAFF	NLVPMVATV	HLA-A*02
TRAV8-1	TRAJ39	CAVNPYNAGNMLTF				GLIYNRMGAVTTEV	HLA-DRA*01
TRAV21	TRAJ23	CAVRGHNQGGKLIF				NLVPMVATV	HLA-A*02
			TRBV29-1	TRBJ2-7	CSVSEGASEQYF	VLEETSVML	HLA-A*02
			TRBV28	TRBJ2-3	CATEEREKDTQYF	LLWNGPMAV	HLA-A*02
			TRBV6-5	TRBJ1-3	CASQLRESGNTIYF	NLVPMVATV	HLA-A*02
TRAV9-2	TRAJ29	CAPRNSGNTPLVF				GILGFVFTL	HLA-A*02
TRAV38-2/DV8	TRAJ43	CAYTGDMRF				NLVPMVATV	HLA-A*02
			TRBV20-1	TRBJ1-1	CSAPILGGVYTEAFF	GILGFVFTL	HLA-A*02
			TRBV12-3	TRBJ2-2	CASGDGNTGELFF	YLQPRTFLL	HLA-A*02
			TRBV5-4	TRBJ2-3	CASSTGGGADTQYF	YVDNSSLTI	HLA-A*02
TRAV35	TRAJ42	CAGQLDYGGSQGNLIF				GILGFVFTL	HLA-A*02
			TRBV6-6	TRBJ2-4	CASSYEWGGLPKNIQYF	ILKEPVHGV	HLA-A*02
			TRBV7-8	TRBJ2-7	CASSVGQAYELYF	FLRGRAYGL	HLA-B*08
			TRBV19	TRBJ2-7	CASSTPRGFRYEQYF	PKYVKQNTLKLAT	HLA-DRA*01
			TRBV4-1	TRBJ2-7	CASSQEPGLAAYEQYF	NLVPMVATV	HLA-A*02
			TRBV7-3	TRBJ2-2	CASSPTGGNTGELFF	VTEHDTLLY	HLA-A*01
			TRBV11-2	TRBJ2-3	CASSLQPSGRGADTQYF	GTSGSPIINR	HLA-A*11
			TRBV15	TRBJ2-5	CATAARETQETQYF	LPRRSGAAGA	HLA-B*07
			TRBV19	TRBJ1-1	CASSKGTFGDATSNTEAFF	NLVPMVATV	HLA-A*02
TRAV5	TRAJ34	CAERRETDKLIF				GLCTLVAML	HLA-A*02
TRAV12-3	TRAJ28	CAMIGSGAGSYQLTF				NLVPMVATV	HLA-A*02
			TRBV5-4	TRBJ1-1	CASWLNTEAFF	NLVPMVATV	HLA-A*02
TRAV24	TRAJ32	CARYGGAANKLIF				FRDYVDRFYKTLRAEQASQE	HLA-DRA*01
			TRBV19	TRBJ2-1	CASSIRRIDPYNEQFF	KLVALGINAV	HLA-A*02
TRAV12-2	TRAJ10	CAVGDFTGGGNKLTF				LLLGIGILV	HLA-A*02
TRAV40	TRAJ42	CLGGSQGNLIF				GILGFVFTL	HLA-A*02
			TRBV7-2	TRBJ1-5	CASSLYSGADQPQHF	FPRPWLHGL	HLA-B*42
			TRBV6-4	TRBJ2-3	CASSHDRDTQYF	KRWIILGLNK	HLA-B*27
			TRBV4-3	TRBJ2-1	CASSQDRASPLHEQFF	FPTKDVAL	HLA-B*35
			TRBV6-6	TRBJ1-3	CASSYSRGVGNTIYF	QVPLRPMTYK	HLA-A*03
TRAV13-1	TRAJ30	CAAKGRDDKIIF				GILGFVFTL	HLA-A*02
			TRBV19	TRBJ2-7	CASSIYSGNEQYF	GILGFVFTL	HLA-A*02
			TRBV19	TRBJ2-5	CASSFRSGETQYF	GILGFVFTL	HLA-A*02
			TRBV19	TRBJ2-3	CASSMRSADTQYF	GILGFVFTL	HLA-A*02
			TRBV7-2	TRBJ1-5	CASSIFGSPFNQPQHF	FLKEKGGL	HLA-B*08
			TRBV7-9	TRBJ2-2	CASSDHRWGNTGELFF	KLGGALQAK	HLA-A*03
			TRBV9	TRBJ2-2	CASSPRGRTGELFF	TPGPGVRYPL	HLA-B*07
			TRBV6-5	TRBJ1-1	CASSSGYTEAFF	GLIYNRMGAVTTEV	HLA-DRA*01
			TRBV19	TRBJ2-3	CASSTIAGGTDTQYF	GILGFVFTL	HLA-A*02
			TRBV3-1	TRBJ1-1	CASSRGTEAFF	LLQTGIHVRVSQPSL	HLA-DRA1*01
TRAV14/DV4	TRAJ4	CAMRELSGGYNKLIF				GILGFVFTL	HLA-A*02
			TRBV7-6	TRBJ2-3	CASSQGGGAADTQYF	NLVPMVATV	HLA-A*02
TRAV12-3	TRAJ20	CAMSDYKLSF				NLVPMVATV	HLA-A*02
			TRBV6-1	TRBJ2-3	CASSYSTSGSTDTQYF	SLYNTVATL	HLA-A*02
			TRBV27	TRBJ2-7	CASSPVARAPHEQYF	NLVPMVATV	HLA-A*02
			TRBV4-3	TRBJ2-7	CASSQDPDRGTNEQYF	KPADNSLKI	HLA-B*07
			TRBV10-1	TRBJ1-6	CASSGNGINSPLHF	NLVPMVATV	HLA-A*02
			TRBV29-1	TRBJ2-6	CSDPSCRRKSGANVLTF	NLVPMVATV	HLA-A*02
TRAV17	TRAJ10	CATDQVSRGETSGSRLTF				GILGFVFTL	HLA-A*02
			TRBV11-2	TRBJ2-7	CASSLPGISYEQYF	NLVPMVATV	HLA-A*02
TRAV23/DV6	TRAJ23	CAATSRDQGGKLIF				SGPLKAEIAQRLED	HLA-DRA*01
			TRBV5-1	TRBJ2-1	CASSGRNEQFF	KAFSPEVIPMF	HLA-B*57
			TRBV6-2	TRBJ2-1	CASSEGLQEVFF	FLGKIWPSHK	HLA-A*02
TRAV5	TRAJ17	CAESMEAAGNKLTF				DPFRLLQNSQVFS	HLA-DRA*01
			TRBV27	TRBJ2-1	CASSLTSGSPYNEQFF	NLVPMVATV	HLA-A*02
			TRBV20-1	TRBJ2-5	CSAHHSSGASGGGRETQYF	YLEGSVRVV	HLA-A*02
			TRBV20-1	TRBJ1-5	CSARGQSLYYSNQPQHF	GILGFVFTL	HLA-A*02
TRAV21	TRAJ26	CAPFGQNFVF				GILGFVFTL	HLA-A*02
			TRBV27	TRBJ2-3	CASMTSGKDTQYF	KLGGALQAK	HLA-A*03
			TRBV29-1	TRBJ2-5	CSGGQGETQYF	GLCTLVAML	HLA-A*02
			TRBV9	TRBJ2-6	CASSPLGLSGANVLTF	KRWIILGLNK	HLA-B*27
			TRBV7-9	TRBJ2-7	CASSPDGEQYF	YLQPRTFLL	HLA-A*02
			TRBV29-1	TRBJ2-1	CSADPQAQFF	NLVPMVATV	HLA-A*02
			TRBV28	TRBJ1-3	CASSPVGGSSGNTIYF	NLVPMVATV	HLA-A*02
			TRBV27	TRBJ2-6	CASSSGATGANVLTF	ATDALMTGY	HLA-A*01
			TRBV12-3	TRBJ1-5	CASSLQGWEPQHF	GILGFVFTL	HLA-A*02
TRAV12-2	TRAJ4	CAVTSGGYNKLIF				LLLGIGILV	HLA-A*02
TRAV29/DV5	TRAJ45	CAASARSGGGADGLTF				GILGFVFTL	HLA-A*02
			TRBV9	TRBJ2-1	CASSVGASGNTYNEQFF	LFTRFFYVL	HLA-A*24
TRAV9-2	TRAJ13	CAQLSGGYQKVTF				GILGFVFTL	HLA-A*02
TRAV12-1	TRAJ8	CVVVITIQKLVF				NLVPMVATV	HLA-A*02
			TRBV5-1	TRBJ2-3	CASSFLAGGITDTQYF	SLYNTVATL	HLA-A*02
			TRBV25-1	TRBJ1-1	CASSENQLMNTEAFF	ELAGIGILTV	HLA-A*02
TRAV25	TRAJ49	CAGVYDQFYF				NLVPMVATV	HLA-A*02
TRAV38-2/DV8	TRAJ32	CAYRSPNYGGATNKLIF				NLVPMVATV	HLA-A*02
			TRBV28	TRBJ2-7	CASRGLAGVSYEQYF	NLVPMVATV	HLA-A*02
			TRBV2	TRBJ2-1	CASSGRTSGNEQFF	FRDYVDRFYKTLRAEQASQE	HLA-DRA*01
			TRBV3-1	TRBJ2-5	CASSPRGGGGGETQYF	GLIYNRMGAVTTEV	HLA-DRA*01
TRAV14/DV4	TRAJ33	CAMSPGRDSNYQLIW				NLVPMVATV	HLA-A*02
TRAV35	TRAJ48	CAGRSFGNEKLTF				GILGFVFTL	HLA-A*02
			TRBV2	TRBJ2-3	CASSKRASGGDTQYF	FRDYVDRFYKTLRAEQASQE	HLA-DRA*01
TRAV2	TRAJ26	CAVHFRDNYGQNFVF				YLQPRTFLL	HLA-A*02
TRAV3	TRAJ30	CAVRDDKIIF				NLVPMVATV	HLA-A*02
			TRBV2	TRBJ2-3	CASSRRTSGRADTQYF	FRDYVDRFYKTLRAEQASQE	HLA-DRA*01
			TRBV5-4	TRBJ2-2	CASIPDRNTGELFF	YLQPRTFLL	HLA-A*02
			TRBV20-1	TRBJ2-2	CSASPHPQEGIGELFF	ELAGIGILTV	HLA-A*02
TRAV21	TRAJ3	CAVRQYSSASKIIF				NLVPMVATV	HLA-A*02
			TRBV10-1	TRBJ2-1	CASSESGTANEQFF	NLVPMVATV	HLA-A*02
TRAV12-2	TRAJ27	CAVNRANAGKSTF				GMFNMLSTVLGVS	HLA-DRA*01
			TRBV15	TRBJ2-5	CATSRDAGETQYF	FRCPRRFCF	HLA-C*07
			TRBV11-2	TRBJ2-5	CASRLFETQYF	NLVPMVATV	HLA-A*02
			TRBV6-2	TRBJ2-7	CASSYSMDSSYEQYF	ELAGIGILTV	HLA-A*02
TRAV12-1	TRAJ8	CVGSILNTGFQKLVF				GILGFVFTL	HLA-A*02
TRAV8-3	TRAJ31	CAVGRLNNNARLMF				NLVPMVATV	HLA-A*02
TRAV12-2	TRAJ15	CAVRGGQAGTALIF				GILGFVFTL	HLA-A*02
			TRBV27	TRBJ2-7	CASSPVAGAPHKQYF	NLVPMVATV	HLA-A*02
TRAV29/DV5	TRAJ47	CAASSSSEYGNKLVF				NLVPMVATV	HLA-A*02
TRAV12-1	TRAJ36	CVVNGGAGANNLFF				NLVPMVATV	HLA-A*02
			TRBV20-1	TRBJ2-3	CSARGLGLAGVLEYF	NLVPMVATV	HLA-A*02
			TRBV7-9	TRBJ1-6	CASSLGYGDSPLHF	ELAGIGILTV	HLA-A*02
			TRBV6-2	TRBJ2-1	CASSRDSGGNEQFF	GLCTLVAML	HLA-A*02
			TRBV30	TRBJ2-3	CAWRTGIGTDTQYF	KLGGALQAK	HLA-A*03
			TRBV18	TRBJ2-1	CASSVAGGNEQFF	RLRAEAQVK	HLA-A*03
			TRBV11-2	TRBJ2-1	CASSLFLMGLAGGNEQFF	GTSGSPIINR	HLA-A*11
			TRBV19	TRBJ1-2	CASTGTAYGYTF	KAFSPEVIPMF	HLA-B*57
			TRBV7-9	TRBJ2-3	CASSEQRESTDTQYF	GPGHKARVL	HLA-B*07
			TRBV25-1	TRBJ2-3	CASSEARGLAEFTDTQYF	GLCTLVAML	HLA-A*02
			TRBV6-5	TRBJ2-4	CASSHTRTLGAKNIQYF	GILGFVFTL	HLA-A*02
			TRBV7-9	TRBJ1-1	CASSFGGTEAFF	KAFSPEVIPMF	HLA-B*57
			TRBV29-1	TRBJ2-2	CSVEGLAGTGELFF	YSEHPTFTSQY	HLA-A*01
			TRBV9	TRBJ1-2	CASSVSTGEAYGCTF	GPGHKARVL	HLA-B*07
			TRBV19	TRBJ2-3	CASSIRSSVMQYF	GILGFVFTL	HLA-A*02
			TRBV16	TRBJ1-2	CASSQSTVRYGYTF	LLEFYLAMPFATP	HLA-DQA*01
TRAV20	TRAJ20	CAPCSNDYKLSF				NLVPMVATV	HLA-A*02
			TRBV28	TRBJ2-7	CASTPLGGTSYEQYF	NLVPMVATV	HLA-A*02
TRAV36/DV7	TRAJ36	CAVYLFQTGANNLFF				NLVPMVATV	HLA-A*02
			TRBV27	TRBJ2-1	CASSAYPSGPEQFF	NLVPMVATV	HLA-A*02
TRAV27	TRAJ15	CAGAWAGTALIF				GILGFVFTL	HLA-A*02
			TRBV20-1	TRBJ1-2	CSARDGFYGYTF	NLVPMVATV	HLA-A*02
			TRBV28	TRBJ1-2	CASSLGSHDSTNYGYTF	MLNIPSINV	HLA-A*02
			TRBV20-1	TRBJ1-5	CSASPGANGLDQPQHF	LLQTGIHVRVSQPSL	HLA-DRA1*01
			TRBV30	TRBJ1-6	CAWSVDQRNSPLHF	HTQGYFPD	HLA-B*57
			TRBV28	TRBJ2-3	CASQREGINTQYF	NLVPMVATV	HLA-A*02
			TRBV5-1	TRBJ1-1	CASSEAGGTEAFF	GLNKIVRMY	HLA-B*15
			TRBV19	TRBJ1-5	CASSIGGGSNQPQHF	NLSALGIFST	HLA-A*02
			TRBV6-1	TRBJ1-1	CASNGLTNTEAFF	NLVPMVATV	HLA-A*02
			TRBV6-6	TRBJ2-7	CASSYTWDEQYF	NLVPMVATV	HLA-A*02
			TRBV20-1	TRBJ2-5	CSARDWGEETQYF	NLVPMVATV	HLA-A*02
			TRBV29-1	TRBJ1-1	CSVGVKNTEAFF	NLVPMVATV	HLA-A*02
			TRBV28	TRBJ2-2	CASSFAPGELFF	LLQTGIHVRVSQPSL	HLA-DRA1*01
			TRBV19	TRBJ2-2	CASSLRSTGELFF	GLCTLVAML	HLA-A*02
			TRBV2	TRBJ1-1	CAHRENTEAFF	NLVPMVATV	HLA-A*02
			TRBV11-2	TRBJ1-1	CASSAGQGITEAFF	NLSALGIFST	HLA-A*02
			TRBV19	TRBJ1-1	CASSIGSATEAFF	GILGFVFTL	HLA-A*02
			TRBV4-1	TRBJ2-6	CASSQALGSGANVLTF	NLVPMVATV	HLA-A*02
			TRBV5-1	TRBJ2-5	CASYPWTGEKETQYF	GILGFVFTL	HLA-A*02
			TRBV5-1	TRBJ2-3	CASSPRETRTDTQYF	TPGPGVRYPL	HLA-B*42
TRAV8-4	TRAJ42	CAVSGYGGSQGNLIF				GMFNMLSTVLGVS	HLA-DRA*01
			TRBV7-3	TRBJ2-7	CASSLTYGYEQYF	NLVPMVATV	HLA-A*02
			TRBV27	TRBJ2-2	CASSFGSGAPGELFF	NLVPMVATV	HLA-A*02
			TRBV20-1	TRBJ1-1	CSAYRDRGLTEAFF	ELAGIGILTV	HLA-A*02
			TRBV29-1	TRBJ2-7	CSVEGEEDANYEQYF	KRWIILGLNK	HLA-B*27
			TRBV28	TRBJ2-7	CASSLLPGQGAQEQYF	LPPSYTNSF	HLA-B*07
			TRBV11-2	TRBJ2-3	CASSLQPSGRGTDTQYF	GTSGSPIINR	HLA-A*11
			TRBV30	TRBJ2-7	CAWSVLFGGRSYEQYF	NLVPMVATV	HLA-A*02
TRAV20	TRAJ49	CAVQAVFVGNQFYF				GILGFVFTL	HLA-A*02
			TRBV6-4	TRBJ2-1	CASSEKAGQGAEEQFF	NLVPMVATV	HLA-A*02
TRAV20	TRAJ36	CAAQTGANNLFF				NLVPMVATV	HLA-A*02
			TRBV7-4	TRBJ1-5	CASSLEEGEGNQPQHF	YVWKSYVHV	HLA-A*02
			TRBV5-1	TRBJ2-7	CASRPSGSELIYEQYF	GILGFVFTL	HLA-A*02
			TRBV19	TRBJ2-7	CASSIRVGYEQYF	GILGFVFTL	HLA-A*02
			TRBV7-9	TRBJ2-1	CASSEGSQEVFF	FLGKIWPSHK	HLA-A*02
TRAV17	TRAJ53	CATDRGSNYKLTF				HWFVTQRNFYEPQII	HLA-DRB1*04
			TRBV19	TRBJ2-1	CASSIRASNEQFF	GILGFVFTL	HLA-A*02
			TRBV28	TRBJ1-2	CASSLSQGSRTF	PKYVKQNTLKLAT	HLA-DRA*01
			TRBV7-9	TRBJ2-1	CASNLDRNEQFF	KRWIILGLNK	HLA-B*27
			TRBV6-5	TRBJ1-5	CASTTGMGQPQHF	LLLGIGILV	HLA-A*02
			TRBV12-3	TRBJ2-1	CASSFSGGNNEQFF	ELAGIGILTV	HLA-A*02
			TRBV14	TRBJ2-1	CASSQGNEQFF	GILGFVFTL	HLA-A*02
			TRBV9	TRBJ2-5	CASSRGSAETQYF	GTSGSPIVNR	HLA-A*11
			TRBV19	TRBJ2-7	CASSPQADYEQYF	GILGFVFTL	HLA-A*02
			TRBV29-1	TRBJ2-7	CSVEGDSYEQYF	RLQSLQTYV	HLA-A*02
TRAV13-1	TRAJ45	CAASFTQNGLTF				QVPLRPMTYK	HLA-A*11
TRAV24	TRAJ12	CASTMDSSYKLIF				NLVPMVATV	HLA-A*02
			TRBV12-3	TRBJ1-2	CASSLGSGYGYTF	ELAGIGILTV	HLA-A*02
			TRBV3-1	TRBJ2-1	CASSQVRGGYEQFF	RAKFKQLL	HLA-B*08
			TRBV19	TRBJ1-5	CASSTRSNQPQHF	GILGFVFTL	HLA-A*02
			TRBV11-2	TRBJ2-7	CASSLGSGLVYEQYF	GILGFVFTL	HLA-A*02
			TRBV6-5	TRBJ1-4	CASSSLTGEREKLFF	LPRWYFYYL	HLA-B*07
TRAV12-1	TRAJ41	CVVNDPNSGYALNF				YLQPRTFLL	HLA-A*02
			TRBV12-3	TRBJ2-1	CASSPSAGGPRDEQFF	AVASKILGL	HLA-A*02
			TRBV4-2	TRBJ1-5	CASSQEAGLGNHPQHF	NLVPMVATV	HLA-A*02
			TRBV5-5	TRBJ2-2	CASSLERLRRTGELFF	VPGLPGTIL	HLA-B*07
			TRBV27	TRBJ2-7	CASSPLIGEQYF	GILGFVFTL	HLA-A*02
			TRBV5-1	TRBJ1-1	CASSPYRGPMNTEAFF	PKYVKQNTLKLAT	HLA-DRA*01
			TRBV19	TRBJ2-1	CASSVLGGGEQFF	GILGFVFTL	HLA-A*02
			TRBV19	TRBJ1-5	CASSPRSSEPQHF	GILGFVFTL	HLA-A*02
			TRBV5-6	TRBJ1-6	CASSLKRNYSPLHF	QARQMVQAMRTIGTHP	HLA-DRA*01
			TRBV2	TRBJ1-6	CASSQGDHSPLHF	GILGFVFTL	HLA-A*02
TRAV13-2	TRAJ13	CAEKPGGYQKVTF				NLVPMVATV	HLA-A*02
			TRBV9	TRBJ2-1	CASSEGGQAYNEQFF	LLWNGPMAV	HLA-A*02
TRAV13-2	TRAJ42	CAEISNYGGSQGNLIF				NEGVKAAW	HLA-B*44
			TRBV19	TRBJ2-2	CASSPTATGELFF	GILGFVFTL	HLA-A*02
TRAV25	TRAJ50	CAGPSKTSYDKVIF				NLVPMVATV	HLA-A*02
			TRBV12-3	TRBJ1-1	CASCFMNTEAFF	NLVPMVATV	HLA-A*02
			TRBV29-1	TRBJ2-3	CSVEDQLRETDTQYF	NLVPMVATV	HLA-A*02
			TRBV2	TRBJ2-2	CASQDRNTGELFF	YLQPRTFLL	HLA-A*02
			TRBV6-6	TRBJ2-3	CASRPGQGDTQYF	NLVPMVATV	HLA-A*02
			TRBV7-8	TRBJ2-3	CASSRLAGADTQYF	QIKVRVDMV	HLA-B*08
			TRBV7-2	TRBJ2-7	CASSLQGFLLSYEQYF	QARQMVQAMRTIGTHP	HLA-DRA*01
			TRBV19	TRBJ2-1	CASSIRSVYEQFF	GILGFVFTL	HLA-A*02
TRAV12-2	TRAJ11	CAVMDSGYSTLTF				GILGFVFTL	HLA-A*02
TRAV4	TRAJ8	CLVGAQPLNTGFQKLVF				NLVPMVATV	HLA-A*02
TRAV35	TRAJ42	CAGLGANYGGSQGNLIF				NLVPMVATV	HLA-A*02
			TRBV5-4	TRBJ2-2	CASIANRNTGELFF	YLQPRTFLL	HLA-A*02
			TRBV13	TRBJ2-7	CASSQRAYEQYF	ELAGIGILTV	HLA-A*02
			TRBV24-1	TRBJ2-1	CATSPTGGTHNEQFF	ELAGIGILTV	HLA-A*02
			TRBV11-2	TRBJ1-1	CASSRGQGNTEAFF	NLVPMVATV	HLA-A*02
			TRBV5-1	TRBJ1-5	CASSLPGTFLGGCGNQPQHF	NLVPMVATV	HLA-A*02
			TRBV9	TRBJ2-3	CASCDNPLVGGFTDTQYF	IIKDYGKQM	HLA-B*42
			TRBV4-3	TRBJ2-3	CASSNRETDTQYF	NLVPMVATV	HLA-A*02
			TRBV10-3	TRBJ2-5	CAITHPPIGETQYF	GILGFVFTL	HLA-A*02
			TRBV11-2	TRBJ2-1	CASSLGGTDYNEQFF	GTSGSPIINR	HLA-A*11
TRAV39	TRAJ47	CAVDYEGMEYGNKLVF				GILGFVFTL	HLA-A*02
TRAV38-2/DV8	TRAJ30	CAYRSGLYMNRDDKIIF				GILGFVFTL	HLA-A*02
TRAV27	TRAJ40	CAGVGTYKYIF				GILGFVFTL	HLA-A*02
			TRBV5-1	TRBJ2-1	CASSLLASGSSYNEQFF	NLVPMVATV	HLA-A*02
			TRBV28	TRBJ1-5	CASSFAGNQPQHF	NLVPMVATV	HLA-A*02
			TRBV28	TRBJ1-1	CASSLWGEGLTPEAFF	FLRGRAYGL	HLA-B*08
			TRBV7-9	TRBJ2-1	CASSLDSEQFF	YLQPRTFLL	HLA-A*02
			TRBV7-9	TRBJ2-7	CASSAGQGWKEQYF	ISPRTLNAW	HLA-B*57
			TRBV9	TRBJ1-2	CASSGRRQGGNGYTF	NLVPMVATV	HLA-A*02
TRAV13-2	TRAJ49	CAENRHTGNQFYF				SGPLKAEIAQRLED	HLA-DRA*01
			TRBV4-1	TRBJ2-1	CASTSAGTPDNEQFF	RAKFKQLL	HLA-B*08
			TRBV29-1	TRBJ2-4	CSVEDQRKTKNIQYF	GLCTLVAML	HLA-A*02
			TRBV19	TRBJ1-5	CASSGYSNQPQHF	GILGFVFTL	HLA-A*02
			TRBV20-1	TRBJ2-7	CSATGGGPYEQYF	LLQTGIHVRVSQPSL	HLA-DRA1*01
			TRBV30	TRBJ1-1	CAWNTVGTSSEAFF	NLVPMVATV	HLA-A*02
			TRBV19	TRBJ2-1	CASSIFWRGEQFF	GILGFVFTL	HLA-A*02
			TRBV5-1	TRBJ2-7	CASSCAGGPRDEQYF	NLVPMVATV	HLA-A*02
TRAV12-2	TRAJ31	CAVSPGARLMF				LLLGIGILV	HLA-A*02
			TRBV7-6	TRBJ2-7	CASSASGTGGEQYF	LPRRSGAAGA	HLA-B*07
			TRBV7-2	TRBJ2-1	CASSLLPDPTFFDEQFF	NLVPMVATV	HLA-A*02
			TRBV29-1	TRBJ2-1	CSVETSGNREQFF	NLVPMVATV	HLA-A*02
			TRBV7-8	TRBJ2-7	CASSSTATYEQYF	GLCTLVAML	HLA-A*02
			TRBV27	TRBJ1-4	CASSVVGHLGEKLFF	ELAGIGILTV	HLA-A*02
			TRBV7-9	TRBJ1-1	CASSSSLEAFF	NLVPMVATV	HLA-A*02
TRAV12-2	TRAJ48	CAVKWSNFGNEKLTF				LLLGIGILV	HLA-A*02
			TRBV29-1	TRBJ2-1	CSVEVPPGEQFF	GILGFVFTL	HLA-A*02
			TRBV29-1	TRBJ1-1	CSVEVGRAVNTEAFF	GILGFVFTL	HLA-A*02
			TRBV7-9	TRBJ2-1	CASSLLAGLSYNEQFF	FLKEKGGL	HLA-B*08
			TRBV5-1	TRBJ2-3	CASSLGAGGPSDTQYF	QYDPVAALF	HLA-A*24
			TRBV4-3	TRBJ2-3	CASSQVGRRDTQYF	TPGPGVRYPL	HLA-B*07
			TRBV6-1	TRBJ2-1	CASSDESWGEDEQFF	LPRRSGAAGA	HLA-B*07
			TRBV20-1	TRBJ2-7	CSAVVVQKPSYEQYF	LPRRSGAAGA	HLA-B*07
			TRBV5-6	TRBJ1-5	CASSLIRENQPQHF	NLVPMVATV	HLA-A*02
			TRBV11-2	TRBJ2-5	CASSQTQLWETQYF	NLVPMVATV	HLA-A*02
TRAV16	TRAJ42	CAPQGCQGNLIF				QARQMVQAMRTIGTHP	HLA-DRA*01
			TRBV18	TRBJ2-3	CASSPREPMRLAGAPSTDTQYF	NLVPMVATV	HLA-A*02
			TRBV20-1	TRBJ2-7	CSAPARVSYEQYF	NLVPMVATV	HLA-A*02
			TRBV20-1	TRBJ2-5	CSARDLGLAGGPRETQYF	ELAGIGILTV	HLA-A*02
			TRBV20-1	TRBJ2-7	CSARDLLAETYEQYF	NLVPMVATV	HLA-A*02
TRAV29/DV5	TRAJ22	CAASEIFGSARQLTF				HPVGEADYFEY	HLA-B*35
			TRBV7-9	TRBJ1-1	CASSPEVEAFF	YLQPRTFLL	HLA-A*02
			TRBV7-2	TRBJ2-3	CASSSQRESSDTQYF	YSEHPTFTSQY	HLA-A*01
			TRBV3-1	TRBJ2-7	CASSTTSGGANEQYF	ELAGIGILTV	HLA-A*02
			TRBV27	TRBJ1-1	CASSRTPMNTEAFF	ELAGIGILTV	HLA-A*02
TRAV25	TRAJ48	CAGPPPVEFGNEKLTF				GILGFVFTL	HLA-A*02
TRAV8-6	TRAJ31	CAVSGHNNARLMF				GLIYNRMGAVTTEV	HLA-DRA*01
			TRBV4-1	TRBJ2-7	CASSLGTSGSYEQYF	VTEHDTLLY	HLA-A*01
			TRBV7-2	TRBJ2-7	CASSLVLGIEQYF	KRWIILGLNK	HLA-B*27
			TRBV6-4	TRBJ2-2	CASSASGDTGELFF	GILGFVFTL	HLA-A*02
			TRBV6-6	TRBJ2-3	CASSYSLWGIGDTQYF	SIIAYTMSL	HLA-B*07
			TRBV4-1	TRBJ1-1	CASSQDRGGYTEAFF	YLQPRTFLL	HLA-A*02
			TRBV28	TRBJ2-2	CASSSSLGFGELFF	YVLDHLIVV	HLA-A*02
			TRBV6-5	TRBJ2-1	CASRPGQGNNEQFF	KRWIILGLNK	HLA-B*27
			TRBV6-1	TRBJ1-1	CASRAQRGAFF	ELAGIGILTV	HLA-A*02
			TRBV20-1	TRBJ1-5	CSARDLSSNQPQHF	NLVPMVATV	HLA-A*02
			TRBV7-2	TRBJ1-6	CASSLVLLGNSPLHF	ISPRTLNAW	HLA-B*57
TRAV38-2/DV8	TRAJ48	CAYSKGSIGNEKLTF				GILGFVFTL	HLA-A*02
			TRBV19	TRBJ2-1	CASDRANEQFF	GLCTLVAML	HLA-A*02
			TRBV20-1	TRBJ1-1	CSVYREIPEAFF	FLKEKGGL	HLA-B*08
			TRBV7-9	TRBJ2-2	CASSEANTGELFF	YLQPRTFLL	HLA-A*02
			TRBV7-2	TRBJ2-1	CASSPGTFHNEQFF	KRWIILGLNK	HLA-B*27
			TRBV4-3	TRBJ1-4	CASSQDDRVEKLFF	GLCTLVAML	HLA-A*02
TRAV12-1	TRAJ11	CVVSQGYSTLTF				GILGFVFTL	HLA-A*02
			TRBV6-2	TRBJ1-5	CASSYSLDSHSNQPQHF	GILGFVFTL	HLA-A*02
			TRBV7-8	TRBJ2-2	CALGSSNTGELFF	YLQPRTFLL	HLA-A*02
			TRBV19	TRBJ2-1	CASSLTSGAYNEQFF	NQKLIANQF	HLA-B*15
TRAV27	TRAJ57	CAGAYLTQGGSEKLVF				NLVPMVATV	HLA-A*02
			TRBV25-1	TRBJ2-7	CASSESGTGDYEQYF	PKYVKQNTLKLAT	HLA-DRA*01
			TRBV4-1	TRBJ2-7	CASSQDSQGLNYEQYF	ELAGIGILTV	HLA-A*02
			TRBV14	TRBJ2-3	CASSGTGTTDTQYF	HGAIKLDDK	HLA-A*02
			TRBV30	TRBJ1-6	CAWSDIWENYNSPLHF	GILGFVFTL	HLA-A*02
			TRBV18	TRBJ2-1	CASSPPSGSGFNEQFF	GLCTLVAML	HLA-A*02
			TRBV3-1	TRBJ1-5	CASSQGVFGQPQHF	LLLGIGILV	HLA-A*02
TRAV8-3	TRAJ52	CAVAPNAGGTSYGKLTF				GILGFVFTL	HLA-A*02
TRAV19	TRAJ52	CALITWGAGGTSYGKLTF				NLVPMVATV	HLA-A*02
			TRBV7-6	TRBJ1-1	CASSLGSMNTEAFF	ELAGIGILTV	HLA-A*02
			TRBV7-9	TRBJ2-1	CASSLGTGRWVDNEQFF	ELAGIGILTV	HLA-A*02
			TRBV12-3	TRBJ1-2	CASSGSGGLDGYTF	NLVPMVATV	HLA-A*02
			TRBV19	TRBJ2-3	CASSIRSSHTQYF	GILGFVFTL	HLA-A*02
TRAV12-2	TRAJ40	CAVSGTYKYIF				GILGFVFTL	HLA-A*02
TRAV21	TRAJ31	CAVKGNNARLMF				NLVPMVATV	HLA-A*02
			TRBV28	TRBJ2-3	CASSLYREYPDTQYF	LLHGFSFYL	HLA-A*02
TRAV12-2	TRAJ26	CAAADNYGQNFVF				QARQMVQAMRTIGTHP	HLA-DRA*01
TRAV24	TRAJ17	CAFKVAGNKLTF				FRDYVDRFYKTLRAEQASQE	HLA-DRA*01
TRAV3	TRAJ7	CAVRENGNNRLAF				LLLGIGILV	HLA-A*02
			TRBV4-3	TRBJ2-7	CASSLNVPRSGYEQYF	NLVPMVATV	HLA-A*02
			TRBV2	TRBJ1-5	CASRWGQGENQPQHF	FRDYVDRFYKTLRAEQASQE	HLA-DRA*01
			TRBV5-5	TRBJ1-1	CASSLAARNTEAFF	NLVPMVATV	HLA-A*02
			TRBV7-8	TRBJ2-1	CASSPPSGPVRNEQFF	LPRRSGAAGA	HLA-B*07
			TRBV7-2	TRBJ1-2	CASSLAVDRGGYGYTF	LLLGIGILV	HLA-A*02
TRAV12-2	TRAJ15	CAVNQAGTALIF				NLVPMVATV	HLA-A*02
			TRBV19	TRBJ2-1	CASSIRSTNEQFF	GILGFVFTL	HLA-A*02
			TRBV30	TRBJ1-1	CAWSLAGGTEAFF	NLVPMVATV	HLA-A*02
			TRBV7-8	TRBJ2-7	CASSLDRLEQYF	NLVPMVATV	HLA-A*02
			TRBV7-9	TRBJ2-3	CASSLESDTQYF	NLSALGIFST	HLA-A*02
			TRBV5-1	TRBJ2-5	CASSSSGQPPQETQYF	NLVPMVATV	HLA-A*02
			TRBV11-2	TRBJ1-1	CASSLGGTEAFF	LLYDANYFL	HLA-A*02
			TRBV10-3	TRBJ2-7	CAISETLLDFSYEQYF	NLVPMVATV	HLA-A*02
			TRBV19	TRBJ2-3	CASSSRAGDTQYF	GILGFVFTL	HLA-A*02
			TRBV7-9	TRBJ2-7	CASSLGPNRGAEQYF	GILGFVFTL	HLA-A*02
			TRBV7-9	TRBJ1-6	CASSLVHYNSPLHF	NLVPMVATV	HLA-A*02
			TRBV7-9	TRBJ2-3	CASSPLGYTDTQYF	QARQMVQAMRTIGTHP	HLA-DRA*01
			TRBV9	TRBJ2-1	CASSVGGEQFF	GTSGSPIINR	HLA-A*11
			TRBV9	TRBJ2-5	CASSPSTTLSSGASGETQYF	GILGFVFTL	HLA-A*02
			TRBV9	TRBJ2-3	CASSAPSHSTDTQYF	GILGFVFTL	HLA-A*02
			TRBV28	TRBJ2-6	CASRVSLPGNGANVLTF	ELAGIGILTV	HLA-A*02
			TRBV24-1	TRBJ2-7	CATSGRSLEEQYF	GILGFVFTL	HLA-A*02
			TRBV5-1	TRBJ2-1	CASSFEEPQGGLGIYNEQFF	NLVPMVATV	HLA-A*02
TRAV2	TRAJ50	CAVSGTSYDKVIF				GMFNMLSTVLGVS	HLA-DRA*01
			TRBV4-3	TRBJ1-1	CASSPSRNTEAFF	TPRVTGGGAM	HLA-B*07
			TRBV27	TRBJ2-7	CASSPVAGAPHEQYF	NLVPMVATV	HLA-A*02
			TRBV20-1	TRBJ2-3	CSARDRADRVLIPDTQYF	GLNKIVRMY	HLA-B*15
			TRBV5-1	TRBJ1-1	CASSFGTRGRDTEAFF	IMLCCMTSC	HLA-A*02
			TRBV2	TRBJ2-7	CASFGEVQGAVEEQYF	NLVPMVATV	HLA-A*02
TRAV24	TRAJ10	CAFFTGGGNKLTF				GMFNMLSTVLGVS	HLA-DRA*01
TRAV27	TRAJ49	CAGEESTGNQFYF				NLVPMVATV	HLA-A*02
			TRBV27	TRBJ2-1	CASMGLPGYEQFF	YSEHPTFTSQY	HLA-A*01
			TRBV6-2	TRBJ1-5	CASSTGVMTGALGNQPQHF	NLVPMVATV	HLA-A*02
			TRBV7-2	TRBJ2-3	CASSYHILAGGQGDTQYF	GLIYNRMGAVTTEV	HLA-DRA*01
			TRBV7-9	TRBJ2-3	CASRSRDSLTSTDTQYF	KAFSPEVIPMF	HLA-B*57
TRAV5	TRAJ20	CAAVHDYKLSF				KLVALGINAV	HLA-A*02
			TRBV27	TRBJ2-7	CASSFGQGADEQYF	GILGFVFTL	HLA-A*02
			TRBV5-6	TRBJ1-3	CASSLGQISGNTIYF	ELAGIGILTV	HLA-A*02
			TRBV2	TRBJ2-1	CASRALASGGEQFF	FRDYVDRFYKTLRAEQASQE	HLA-DRA*01
			TRBV29-1	TRBJ1-4	CSVGGYGTNEKLFF	GLCTLVAML	HLA-A*02
TRAV5	TRAJ29	CAEMAPSGNTPLVF				NLVPMVATV	HLA-A*02
			TRBV9	TRBJ2-3	CASSSGLAADTQYF	SPIFRIVAA	HLA-B*07
			TRBV19	TRBJ2-7	CASSMVGIHEQYF	GILGFVFTL	HLA-A*02
			TRBV7-8	TRBJ1-1	CASSKGTANTEAFF	NLVPMVATV	HLA-A*02
			TRBV29-1	TRBJ1-1	CSVEWDPPRRGTEAFF	GILGFVFTL	HLA-A*02
			TRBV7-9	TRBJ1-5	CASSTHDRDGGGSAQHF	TPRVTGGGAM	HLA-B*07
TRAV12-2	TRAJ47	CAVNSVEYGNKLVF				GILGFVFTL	HLA-A*02
			TRBV18	TRBJ2-1	CASSPVSGYNEQFF	NLVPMVATV	HLA-A*02
TRAV8-2	TRAJ36	CVVSDPPAGANNLFF				NLVPMVATV	HLA-A*02
			TRBV20-1	TRBJ2-1	CSASPKGAIYNEQFF	NLVPMVATV	HLA-A*02
			TRBV9	TRBJ2-4	CASSAGDIQYF	EIYKRWII	HLA-B*08
			TRBV19	TRBJ1-5	CASSWLSNQPQHF	GILGFVFTL	HLA-A*02
			TRBV7-9	TRBJ1-2	CAGSLSNGYTF	KAFSPEVIPMF	HLA-B*57
			TRBV27	TRBJ2-7	CASSLTPGLTYEQYF	ELAGIGILTV	HLA-A*02
			TRBV4-1	TRBJ1-5	CASSQLGTGYQPQHF	KLGGALQAK	HLA-A*03
			TRBV12-3	TRBJ2-3	CASNLAGHTDTQYF	GILGFVFTL	HLA-A*02
			TRBV6-5	TRBJ2-3	CASSSGETDTQYF	NLVPMVATV	HLA-A*02
			TRBV6-2	TRBJ2-7	CASSLTGDSGYEQYF	NLVPMVATV	HLA-A*02
			TRBV5-1	TRBJ2-2	CASSFLWANQGATNTGELFF	NLVPMVATV	HLA-A*02
			TRBV5-6	TRBJ1-2	CASSLATDGYTF	TPQDLNTML	HLA-B*42
			TRBV7-2	TRBJ2-7	CASSLWGGPTNEQYF	FPRPWLHGL	HLA-B*42
			TRBV3-1	TRBJ2-1	CASSQARMAEQFF	NLVPMVATV	HLA-A*02
			TRBV20-1	TRBJ2-7	CSARTSGTYEQYF	GLCTLVAML	HLA-A*02
			TRBV4-3	TRBJ1-1	CASSQGRLSAEAFF	KRWIILGLNK	HLA-B*27
			TRBV5-6	TRBJ2-5	CASSRGASRETQYF	NLVPMVATV	HLA-A*02
			TRBV12-3	TRBJ2-5	CASSPGDIQETQYF	GLCTLVAML	HLA-A*02
			TRBV7-9	TRBJ1-6	CASSPVGGNSPLHF	FLCWHTSCY	HLA-A*01
TRAV27	TRAJ37	CAGSSGNTGKLIF				GILGFVFTL	HLA-A*02
			TRBV4-1	TRBJ2-7	CASSPSHGGLYEQYF	GILGFVFTL	HLA-A*02
			TRBV24-1	TRBJ1-5	CATSDPSRGDNQPQHF	NLLLQYGSFCTQLNRAL	HLA-DRA*01
			TRBV15	TRBJ1-5	CATSSSWDRNQPQHF	NLVPMVATV	HLA-A*02
			TRBV19	TRBJ2-1	CASSASGRYNEQFF	GILGFVFTL	HLA-A*02
TRAV17	TRAJ52	CATLPGTSYGKLTF				GILGFVFTL	HLA-A*02
			TRBV12-4	TRBJ1-2	CASTPGGGIHGYTF	LLWNGPMAV	HLA-A*02
			TRBV20-1	TRBJ2-2	CSARDRGAANTGELFF	RAKFKQLL	HLA-B*08
			TRBV12-3	TRBJ1-2	CASSSPGTGGGVYGYTF	ELAGIGILTV	HLA-A*02
			TRBV2	TRBJ2-7	CASSEGQVAPGEQYF	GLCTLVAML	HLA-A*02
TRAV5	TRAJ30	CAERARRDDKIIF				NLVPMVATV	HLA-A*02
			TRBV7-3	TRBJ1-1	CASSLNPVNTEAFF	RLRAEAQVK	HLA-A*03
TRAV2	TRAJ39	CAVEGDNAGNMLTF				GMFNMLSTVLGVS	HLA-DRA*01
			TRBV10-3	TRBJ2-6	CAISVGREGSGANVLTF	RLQSLQTYV	HLA-A*02
TRAV26-1	TRAJ30	CIVRVVGNRDDKIIF				NLVPMVATV	HLA-A*02
			TRBV7-2	TRBJ1-1	CASSQGRWGTEAFF	KRWIILGLNK	HLA-B*27
TRAV8-4	TRAJ3	CAAYSSASKIIF				NLVPMVATV	HLA-A*02
			TRBV19	TRBJ2-1	CASSARSSGEQFF	GILGFVFTL	HLA-A*02
			TRBV4-2	TRBJ1-2	CAGSHEGSGGYTF	NLVPMVATV	HLA-A*02
			TRBV5-4	TRBJ2-7	CASSSDVLPEQYF	NLVPMVATV	HLA-A*02
			TRBV2	TRBJ2-7	CASSPRTSGSYEQYF	FRDYVDRFYKTLRAEQASQE	HLA-DRA*01
			TRBV2	TRBJ2-3	CASSQLTSGTDTQYF	FRDYVDRFYKTLRAEQASQE	HLA-DRA*01
			TRBV6-5	TRBJ2-1	CASSLAVGVVAEQFF	LLLGIGILV	HLA-A*02
TRAV16	TRAJ52	CALRSGTSYGKLTF				GILGFVFTL	HLA-A*02
			TRBV7-2	TRBJ2-7	CASSKGQGEQYF	PKYVKQNTLKLAT	HLA-DRA*01
			TRBV15	TRBJ2-3	CATILYEILLGKASSMRSTDTQYF	GILGFVFTL	HLA-A*02
			TRBV2	TRBJ2-1	CASTQLAGASYHDFFF	FRDYVDRFYKTLRAEQASQE	HLA-DRA*01
TRAV21	TRAJ20	CAVGSNDYKLSF				PKYVKQNTLKLAT	HLA-DRA*01
TRAV20	TRAJ39	CAVGANAGNMLTF				NEGVKAAW	HLA-B*44
			TRBV5-1	TRBJ2-7	CASSYSRDKAEGFSYEQYF	NLVPMVATV	HLA-A*02
			TRBV5-1	TRBJ2-7	CASSLEGGGYEQYF	NEGVKAAW	HLA-B*44
			TRBV25-1	TRBJ2-7	CASSPLLGGGFAEQYF	SPRWYFYYL	HLA-B*07
TRAV12-1	TRAJ44	CVVNMPPGTASKLTF				NLVPMVATV	HLA-A*02
			TRBV27	TRBJ1-1	CASGKQENEAFF	NLVPMVATV	HLA-A*02
TRAV38-1	TRAJ44	CAFMKHDTGTASKLTF				GILGFVFTL	HLA-A*02
TRAV38-1	TRAJ42	CAFMKRYGGSQGNLIF				NLVPMVATV	HLA-A*02
			TRBV27	TRBJ2-2	CASNPSGGYAGELFF	NLVPMVATV	HLA-A*02
TRAV36/DV7	TRAJ41	CAVEEYSGYALNF				DPFRLLQNSQVFS	HLA-DRA*01
			TRBV3-1	TRBJ2-3	CASSPIAGRRDTQYF	NLVPMVATV	HLA-A*02
			TRBV7-6	TRBJ2-7	CASSLGTLQGTVYF	NLSALGIFST	HLA-A*02
			TRBV5-5	TRBJ2-1	CASSSGLAGRTSYYNEQFF	NLVPMVATV	HLA-A*02
			TRBV6-6	TRBJ1-4	CASTFSLEKLFF	LLLGIGILV	HLA-A*02
			TRBV29-1	TRBJ1-1	CSAEGNTEAFF	GILGFVFTL	HLA-A*02
			TRBV19	TRBJ1-2	CASSGQLYGYTF	KAFSPEVIPMF	HLA-B*57
			TRBV5-1	TRBJ1-1	CASRQESTEAFF	GLIYNRMGAVTTEV	HLA-DRA*01
			TRBV29-1	TRBJ1-2	CSVPWGSYGYTF	ELAGIGILTV	HLA-A*02
			TRBV4-3	TRBJ2-3	CASSQGQLNTQYF	KRWIILGLNK	HLA-B*27
			TRBV20-1	TRBJ2-4	CSAGGLAGALSYF	NLSALGIFST	HLA-A*02
			TRBV3-1	TRBJ2-5	CASRNRAAGRFRETQYF	EIYKRWII	HLA-B*08
TRAV13-1	TRAJ31	CAARPINNARLMF				GILGFVFTL	HLA-A*02
			TRBV7-9	TRBJ2-7	CASRDGQGHEQYF	LPPIVAKEI	HLA-B*42
			TRBV27	TRBJ2-1	CASSSVNEQFF	NLVPMVATV	HLA-A*02
			TRBV5-1	TRBJ1-5	CASSQGMGQPQHF	LLLGIGILV	HLA-A*02
			TRBV20-1	TRBJ1-6	CSARTGEGSPLHF	NLVPMVATV	HLA-A*02
TRAV27	TRAJ37	CAGAIGPSNTGKLIF				GILGFVFTL	HLA-A*02
			TRBV19	TRBJ2-1	CASSIRSGDKQFF	GILGFVFTL	HLA-A*02
			TRBV30	TRBJ2-2	CAWTRRDGGELFF	LTDEMIAQY	HLA-A*01
TRAV39	TRAJ33	CAVVGSNYQLIW				GILGFVFTL	HLA-A*02
			TRBV4-3	TRBJ2-1	CASSQDLAYEQFF	ELAGIGILTV	HLA-A*02
			TRBV30	TRBJ1-1	CAWNIGGHTEAFF	NLVPMVATV	HLA-A*02
			TRBV7-9	TRBJ2-1	CASSSTLAGEKKPYNEQFF	NLVPMVATV	HLA-A*02
			TRBV7-3	TRBJ1-2	CASSSPGEKKGYTF	GLCTLVAML	HLA-A*02
			TRBV27	TRBJ2-3	CASSLTEPGGTDTQYF	LLQTGIHVRVSQPSL	HLA-DRA1*01
			TRBV19	TRBJ2-1	CASSPHGGGINEQFF	GILGFVFTL	HLA-A*02
TRAV8-3	TRAJ42	CAIGGSQGNLIF				GILGFVFTL	HLA-A*02
			TRBV19	TRBJ1-2	CASSGRNYGYTF	KAFSPEVIPMF	HLA-B*57
TRAV12-2	TRAJ4	CAAGAGGYNKLIF				LLLGIGILV	HLA-A*02
			TRBV4-1	TRBJ1-5	CASSPSGGRNQPQHF	GTSGSPIVNR	HLA-A*11
			TRBV12-5	TRBJ2-1	CASGWGEQFF	GILGFVFTL	HLA-A*02
			TRBV2	TRBJ2-2	CASSEFPGPPGELFF	SPRWYFYYL	HLA-B*07
TRAV14/DV4	TRAJ48	CAMREGQDFGNEKLTF				NLVPMVATV	HLA-A*02
			TRBV5-1	TRBJ2-3	CASGWTSGSRDTQYF	LLQTGIHVRVSQPSL	HLA-DRA1*01
			TRBV20-1	TRBJ2-2	CSARDLDRSVGELFF	ELAGIGILTV	HLA-A*02
			TRBV6-5	TRBJ2-7	CASSYGTIYEQYF	CTELKLSDY	HLA-A*01
			TRBV7-3	TRBJ2-3	CASSLNQLAGGGGTQYF	GLIYNRMGAVTTEV	HLA-DRA*01
			TRBV20-1	TRBJ1-1	CSARQGLGTEAFF	LLLGIGILV	HLA-A*02
TRAV5	TRAJ26	CAESYDNYGQNFVF				NLVPMVATV	HLA-A*02
			TRBV19	TRBJ2-7	CASSITRSYEQYF	GILGFVFTL	HLA-A*02
			TRBV4-3	TRBJ2-3	CASSQGSGRAQDTQYF	HTQGYFPD	HLA-B*57
TRAV21	TRAJ26	CADNYGQNFVF				LLLGIGILV	HLA-A*02
			TRBV7-9	TRBJ2-1	CASSKGGTRGNEQFF	GILGFVFTL	HLA-A*02
			TRBV3-1	TRBJ1-5	CASSLLGDQPQHF	NLVPMVATV	HLA-A*02
			TRBV10-3	TRBJ2-1	CAISEPTGTSGEGEQFF	NLVPMVATV	HLA-A*02
			TRBV7-9	TRBJ1-1	CASSSRQGKEAFF	LPPIVAKEI	HLA-B*42
			TRBV27	TRBJ2-3	CASSLLDRVREDTQYF	FLKEKGGL	HLA-B*08
			TRBV9	TRBJ1-1	CASSPEGLLGAFF	NLVPMVATV	HLA-A*02
TRAV13-2	TRAJ33	CAEGAMDSNYQLIW				GILGFVFTL	HLA-A*02
			TRBV2	TRBJ2-3	CASSAGLARDTQYF	FRDYVDRFYKTLRAEQASQE	HLA-DRA*01
			TRBV19	TRBJ1-1	CASSQGEEETFF	ELAGIGILTV	HLA-A*02
			TRBV12-4	TRBJ2-5	CASSLKQSGHYQETQYF	GLCTLVAML	HLA-A*02
			TRBV7-3	TRBJ1-4	CASSLAPGTTNEKLFF	NLVPMVATV	HLA-A*02
TRAV13-1	TRAJ42	CAAGGSQGNLIF				GILGFVFTL	HLA-A*02
TRAV19	TRAJ43	CALSVGDMRF				GILGFVFTL	HLA-A*02
			TRBV7-9	TRBJ2-2	CASSYSGQGAAGELFF	QVPLRPMTYK	HLA-A*03
			TRBV7-8	TRBJ2-7	CASSLSPTSGLSYEQYF	NLVPMVATV	HLA-A*02
TRAV12-2	TRAJ47	CAVNGNKLVF				LLWNGPMAV	HLA-A*02
			TRBV16	TRBJ2-5	CASSEGRDQETQYF	FPRPWLHGL	HLA-B*42
			TRBV7-2	TRBJ2-5	CASSLVVIQETQYF	RAKFKQLL	HLA-B*08
TRAV8-6	TRAJ42	CATGGSQGNLIF				GILGFVFTL	HLA-A*02
TRAV12-3	TRAJ42	CAMTGHGGSQGNLIF				GILGFVFTL	HLA-A*02
TRAV1-2	TRAJ33	CAVKNSNYQLIW				NLVPMVATV	HLA-A*02
			TRBV5-4	TRBJ1-6	CASSSIGQYNSPLHF	NLVPMVATV	HLA-A*02
TRAV10	TRAJ12	CVVSRMDSSYKLIF				NLVPMVATV	HLA-A*02
			TRBV29-1	TRBJ1-2	CSVEAYATDYYGYTF	NLVPMVATV	HLA-A*02
			TRBV19	TRBJ1-2	CASSGTYGYTF	KAFSPEVIPMF	HLA-B*57
TRAV13-2	TRAJ42	CAEIANYGGSQGNLIF				NEGVKAAW	HLA-B*44
			TRBV18	TRBJ2-7	CATAAGTGGNEQYF	DPFRLLQNSQVFS	HLA-DRA*01
TRAV38-1	TRAJ48	CAFMSTNFGDEKLTF				NLVPMVATV	HLA-A*02
			TRBV12-3	TRBJ2-5	CASRPDGRETQYF	NLVPMVATV	HLA-A*02
TRAV17	TRAJ53	CATDAGSNYKLTF				HWFVTQRNFYEPQII	HLA-DRB1*04
TRAV8-2	TRAJ30	CVVSVWDDKIIF				LLLGIGILV	HLA-A*02
			TRBV27	TRBJ2-1	CASKNRDVGYNEQFF	ATDALMTGY	HLA-A*01
			TRBV12-3	TRBJ2-3	CASRFSGTPDTQYF	ELAGIGILTV	HLA-A*02
TRAV41	TRAJ49	CAVRNQFYF				GILGFVFTL	HLA-A*02
			TRBV19	TRBJ1-1	CASSIAEREAFF	GPGHKARVL	HLA-B*07
			TRBV4-3	TRBJ1-3	CASSPGQFGNTIYF	KRWIILGLNK	HLA-B*27
			TRBV19	TRBJ2-1	CASSVVAGPYNEQFF	NEGVKAAW	HLA-B*44
			TRBV15	TRBJ1-5	CATSRGRDYSNQPQHF	NLVPMVATV	HLA-A*02
			TRBV20-1	TRBJ2-2	CSARPRALSGATGELFF	ELAGIGILTV	HLA-A*02
			TRBV3-1	TRBJ1-2	CASSHRTDYGYTF	NLVPMVATV	HLA-A*02
			TRBV24-1	TRBJ2-2	CATSPDPNTGELFF	YLQPRTFLL	HLA-A*02
			TRBV12-3	TRBJ1-1	CASSSVGEAFF	NLVPMVATV	HLA-A*02
			TRBV20-1	TRBJ1-4	CSARNDRGDLQMSEKLFF	NLVPMVATV	HLA-A*02
TRAV12-2	TRAJ26	CAVSDNYGQNFVF				QARQMVQAMRTIGTHP	HLA-DRA*01
			TRBV5-5	TRBJ1-5	CASSFHDRGDQPQHF	GILGFVFTL	HLA-A*02
TRAV13-2	TRAJ21	CAETYNFNKFYF				NLVPMVATV	HLA-A*02
			TRBV2	TRBJ1-2	CASNQGGISYGYTF	LLWNGPMAV	HLA-A*02
			TRBV20-1	TRBJ2-3	CSAASDGPDTQYF	DPFRLLQNSQVFS	HLA-DRA*01
			TRBV2	TRBJ2-3	CASNELASGTDTQYF	FRDYVDRFYKTLRAEQASQE	HLA-DRA*01
			TRBV20-1	TRBJ2-2	CSAFQDRNTGELFF	YLQPRTFLL	HLA-A*02
			TRBV2	TRBJ2-1	CASSELASGGDEQFF	FRDYVDRFYKTLRAEQASQE	HLA-DRA*01
			TRBV28	TRBJ2-1	CASSPGQGWFF	NLVPMVATV	HLA-A*02
			TRBV29-1	TRBJ2-1	CSVPGTDYNEQFF	GLCTLVAML	HLA-A*02
			TRBV7-2	TRBJ2-5	CASSLPFFLLAGNQETQYF	WPVTLACFV	HLA-B*07
			TRBV19	TRBJ1-4	CASSIRSDEKLFF	GILGFVFTL	HLA-A*02
TRAV35	TRAJ42	CARIGGGSQGNLIF				GILGFVFTL	HLA-A*02
			TRBV7-6	TRBJ1-1	CASSLFDLRGGTEAFF	NLVPMVATV	HLA-A*02
			TRBV9	TRBJ2-3	CASSVDKGGTDAQYF	IIKDYGKQM	HLA-B*42
			TRBV5-6	TRBJ2-3	CASSLGILTDTQYF	GLCTLVAML	HLA-A*02
			TRBV20-1	TRBJ2-2	CSARDHRGANTGELFF	YLQPRTFLL	HLA-A*02
			TRBV12-3	TRBJ2-1	CASSRSGRDSYNEQFF	NLVPMVATV	HLA-A*02
			TRBV12-4	TRBJ2-3	CASSTPLEDTQYF	AVFDRKSDAK	HLA-A*11
			TRBV7-2	TRBJ2-1	CASSQDGSGGLGEQFF	GLCTLVAML	HLA-A*02
			TRBV7-9	TRBJ2-7	CASSLAQSREQYF	LPPIVAKEI	HLA-B*42
			TRBV7-2	TRBJ1-1	CASSLFGYPRAPNTEAFF	LLLGIGILV	HLA-A*02
			TRBV7-2	TRBJ2-4	CASSLDLAGGLAKNIQYF	ELAGIGILTV	HLA-A*02
			TRBV5-4	TRBJ2-2	CASSLGDSSYTGELFF	DRFYKTLRAEQASQEV	HLA-DRA*01
			TRBV7-9	TRBJ2-1	CASSGRDNYNEQFF	MLNIPSINV	HLA-A*02
			TRBV12-3	TRBJ1-2	CASSPGTLHGYTF	GTSGSPIVNR	HLA-A*11
			TRBV4-1	TRBJ2-1	CASNPGTSNEQFF	GLCTLVAML	HLA-A*02
TRAV24	TRAJ33	CAFQGEVDSNYQLIW				GILGFVFTL	HLA-A*02
TRAV13-2	TRAJ53	CAENRNSGGSNYKLTF				NLVPMVATV	HLA-A*02
			TRBV20-1	TRBJ1-3	CSARSEVGDTIYF	GLCTLVAML	HLA-A*02
			TRBV29-1	TRBJ2-7	CSALRTDYYEQYF	NLVPMVATV	HLA-A*02
			TRBV18	TRBJ2-1	CASSPDFGSYNEQFF	NLVPMVATV	HLA-A*02
			TRBV6-1	TRBJ2-7	CASSGDRPRYEQYF	NLVPMVATV	HLA-A*02
			TRBV30	TRBJ2-3	CAWSPLEIAGTDTQYF	PKYVKQNTLKLAT	HLA-DRA*01
			TRBV19	TRBJ2-1	CASSSGLAGEQFF	NLVPMVATV	HLA-A*02
			TRBV7-8	TRBJ2-7	CASSERLAGGPRESYEQYF	LLYDANYFL	HLA-A*02
			TRBV12-3	TRBJ2-1	CASSSGQGVFYNEQFF	GMFNMLSTVLGVS	HLA-DRA*01
			TRBV5-4	TRBJ2-5	CASNNGLAHTPEYF	PKYVKQNTLKLAT	HLA-DRA*01
			TRBV6-2	TRBJ1-1	CASSPGLGPGAFF	LLLGIGILV	HLA-A*02
TRAV8-3	TRAJ37	CATPLSNTGKLIF				GILGFVFTL	HLA-A*02
			TRBV6-6	TRBJ2-2	CASEDRNTGELFF	YLQPRTFLL	HLA-A*02
TRAV19	TRAJ34	CALTANTDKLIF				QARQMVQAMRTIGTHP	HLA-DRA*01
TRAV1-2	TRAJ30	CAVRGRDDKIIF				GILGFVFTL	HLA-A*02
TRAV27	TRAJ42	CAATGGGGQGNLIF				GILGFVFTL	HLA-A*02
			TRBV29-1	TRBJ1-1	CSVEGRGTTEAFF	GILGFVFTL	HLA-A*02
			TRBV27	TRBJ2-1	CASSPFGAGPYNEQFF	NLVPMVATV	HLA-A*02
TRAV4	TRAJ39	CLVGDKGAGNMLTF				NLVPMVATV	HLA-A*02
			TRBV7-9	TRBJ1-1	CASSFPQNTEAFF	LPPIVAKEI	HLA-B*42
			TRBV30	TRBJ2-3	CAWSVLGSTDTQYF	GILGFVFTL	HLA-A*02
			TRBV15	TRBJ2-7	CATSSPQGASDEQYF	YSEHPTFTSQY	HLA-A*01
			TRBV3-1	TRBJ1-2	CASSQTAGAQGYYGYTF	NLVPMVATV	HLA-A*02
			TRBV7-2	TRBJ2-7	CASSLFLAGSYEQYF	NLVPMVATV	HLA-A*02
			TRBV6-5	TRBJ1-6	CASSPTGVYNSPLHF	GILGFVFTL	HLA-A*02
			TRBV15	TRBJ2-7	CATSVPRGEQYF	NLVPMVATV	HLA-A*02
			TRBV29-1	TRBJ2-1	CSVEYSPTLYNEQFF	GLCTLVAML	HLA-A*02
TRAV23/DV6	TRAJ37	CAVHSSNTGKLIF				NLVPMVATV	HLA-A*02
TRAV8-6	TRAJ18	CAVSDQARGSTLGRLYF				LLLGIGILV	HLA-A*02
			TRBV27	TRBJ2-2	CASTLQGGTGELFF	NEGVKAAW	HLA-B*44
			TRBV7-2	TRBJ2-6	CASSPLGGHHSGANVLTF	KRWIILGLNK	HLA-B*27
			TRBV19	TRBJ2-1	CASSSGLALVFEQFF	ARMILMTHF	HLA-B*27
			TRBV29-1	TRBJ2-7	CSTLLAGGGDEQYF	CLNEYHLFL	HLA-A*02
TRAV13-2	TRAJ52	CAIRAGGTSYGKLTF				NLVPMVATV	HLA-A*02
			TRBV12-4	TRBJ1-5	CASSSISTDQPQHF	KLGGALQAK	HLA-A*03
			TRBV19	TRBJ1-5	CASSMLLGGGQPQHF	YVLDHLIVV	HLA-A*02
TRAV24	TRAJ17	CASKAAGTKLTF				FRDYVDRFYKTLRAEQASQE	HLA-DRA*01
			TRBV19	TRBJ1-1	CASSSVNGAFF	NLVPMVATV	HLA-A*02
TRAV14/DV4	TRAJ36	CAMRESVAGANNLFF				KAFSPEVIPMF	HLA-B*57
			TRBV15	TRBJ1-1	CATSRDRGTGTEAFF	NLVPMVATV	HLA-A*02
			TRBV10-3	TRBJ1-2	CAISEGASGYTF	NLVPMVATV	HLA-A*02
			TRBV6-5	TRBJ2-1	CASSSFSGRGYNEQFF	KLWAQCVQL	HLA-A*02
			TRBV19	TRBJ1-2	CASSIGAYGYTF	GILGFVFTL	HLA-A*02
			TRBV14	TRBJ2-3	CASSQDPAGVGTDTQYF	RLRPGGKKR	HLA-A*03
			TRBV5-6	TRBJ2-2	CASSLEGTYSNTGELFF	LLQTGIHVRVSQPSL	HLA-DRA1*01
			TRBV13	TRBJ1-1	CASSLQQTLGAFF	GLNKIVRMY	HLA-B*15
			TRBV10-3	TRBJ2-7	CAISDRGGPTYEQYF	NLVPMVATV	HLA-A*02
			TRBV7-2	TRBJ2-1	CASSQGLAYEQFF	LLWNGPMAV	HLA-A*02
TRAV14/DV4	TRAJ39	CAMREGGNAGNMLTF				LLLGIGILV	HLA-A*02
			TRBV6-6	TRBJ2-5	CASSSLQETQYF	NLVPMVATV	HLA-A*02
TRAV21	TRAJ40	CAVRMTSGTYKYIF				GILGFVFTL	HLA-A*02
			TRBV7-6	TRBJ2-7	CASSRTGTSEQYF	NLVPMVATV	HLA-A*02
			TRBV19	TRBJ2-2	CASSITGGAPLAGELFF	NLVPMVATV	HLA-A*02
			TRBV20-1	TRBJ2-6	CSARGPSGANVLTF	GILGFVFTL	HLA-A*02
TRAV35	TRAJ30	CAGQLVRKDRDDKIIF				GILGFVFTL	HLA-A*02
			TRBV7-6	TRBJ2-7	CASSLDRAEQYF	NLVPMVATV	HLA-A*02
			TRBV12-5	TRBJ2-1	CASGPFDGGLHYNEQFF	KRWIILGLNK	HLA-B*27
			TRBV6-5	TRBJ2-2	CASSRLYGNTRELFF	NLVPMVATV	HLA-A*02
			TRBV7-9	TRBJ2-1	CASSPPLGAQQFF	VTEHDTLLY	HLA-A*01
			TRBV12-4	TRBJ1-1	CASSSVTEAFF	NLVPMVATV	HLA-A*02
			TRBV19	TRBJ1-5	CASSMWVNQPQHF	NLVPMVATV	HLA-A*02
TRAV38-2/DV8	TRAJ45	CAYRSAPGGGGADGLTF				YLQPRTFLL	HLA-A*02
TRAV12-1	TRAJ29	CVVNSPTSGNTPLVF				YLQPRTFLL	HLA-A*02
			TRBV7-9	TRBJ1-2	CASSGLGGYTF	KAFSPEVIPMF	HLA-B*57
			TRBV28	TRBJ2-7	CASKLAGGYYEQYF	KAFSPEVIPMF	HLA-B*57
			TRBV6-5	TRBJ2-5	CASSYGMEETQYF	NLVPMVATV	HLA-A*02
			TRBV9	TRBJ2-5	CASSERDSQYQETQYF	QVPLRPMTYK	HLA-A*03
			TRBV4-1	TRBJ2-7	CASSQDRGGVNYEQYF	LPRRSGAAGA	HLA-B*07
			TRBV19	TRBJ1-2	CASTGSSYGYTF	KAFSPEVIPMF	HLA-B*57
			TRBV7-9	TRBJ1-1	CASSLHTQGARFF	TPRVTGGGAM	HLA-B*07
			TRBV6-4	TRBJ1-1	CASSDSSLTEAFF	YPLHEQHGM	HLA-B*35
			TRBV9	TRBJ2-5	CASSVVGDLRETQYF	EIYKRWII	HLA-B*08
			TRBV12-3	TRBJ1-2	CASSTTGTATDGYTF	ELAGIGILTV	HLA-A*02
			TRBV27	TRBJ2-2	CASSLGLGTGELFF	GILGFVFTL	HLA-A*02
			TRBV9	TRBJ2-2	CASSSGGSNTGELFF	GILGFVFTL	HLA-A*02
TRAV12-1	TRAJ15	CVVNMPQAGTALIF				YLQPRTFLL	HLA-A*02
			TRBV12-3	TRBJ2-5	CASKDALGETQYF	NLVPMVATV	HLA-A*02
TRAV12-1	TRAJ20	CVVNTKANDYKLSF				GILGFVFTL	HLA-A*02
			TRBV7-8	TRBJ1-2	CASSDSYGYTF	YLQPRTFLL	HLA-A*02
			TRBV6-1	TRBJ1-5	CASSDPGNQPQHF	NLVPMVATV	HLA-A*02
			TRBV12-3	TRBJ2-1	CASSLALLGGSGNFF	NLVPMVATV	HLA-A*02
			TRBV4-1	TRBJ2-5	CASSQVGPIQETQYF	PKYVKQNTLKLAT	HLA-DRA*01
			TRBV4-3	TRBJ2-1	CASSLGRNSNEQFF	KRWIIMGLNK	HLA-B*27
			TRBV29-1	TRBJ2-1	CSAPWTGLNEQFF	GILGFVFTL	HLA-A*02
			TRBV12-4	TRBJ2-7	CASSLGTGGDEQYF	LLQTGIHVRVSQPSL	HLA-DRA1*01
TRAV19	TRAJ10	CALSFTGGGNKLTF				GILGFVFTL	HLA-A*02
			TRBV28	TRBJ1-5	CASSVSNQPQHF	FLYNLLTRV	HLA-A*02
			TRBV5-6	TRBJ2-6	CASTPKPFSGANVLTF	SPRWYFYYL	HLA-B*07
			TRBV19	TRBJ2-1	CASSYGTSRYNEQFF	NLVPMVATV	HLA-A*02
			TRBV4-2	TRBJ2-7	CASTPAGGRDEQYF	GILGFVFTL	HLA-A*02
TRAV9-2	TRAJ7	CALMDYGNNRLAF				NLVPMVATV	HLA-A*02
TRAV8-6	TRAJ26	CAVTNYGQNFVF				GILGFVFTL	HLA-A*02
			TRBV6-5	TRBJ1-5	CASSTLTGEDSGPQHF	GLNKIVRMY	HLA-B*15
			TRBV2	TRBJ2-7	CASSDGASGVGEQYF	FRDYVDRFYKTLRAEQASQE	HLA-DRA*01
			TRBV11-2	TRBJ2-3	CASSLNRPFTDTQYF	NLVPMVATV	HLA-A*02
			TRBV7-8	TRBJ1-2	CASSLAGGAYGYTF	GILGFVFTL	HLA-A*02
			TRBV6-5	TRBJ2-5	CASSSRDKPQETQYF	NLVPMVATV	HLA-A*02
			TRBV12-3	TRBJ1-1	CASSWDSVNTEAFF	SLYNTVATL	HLA-A*02
TRAV19	TRAJ34	CALSGGYNTDKLIF				RLQSLQTYV	HLA-A*02
			TRBV4-1	TRBJ1-2	CASSQGQVGDGYTF	VTEHDTLLY	HLA-A*01
			TRBV15	TRBJ2-3	CATSRDRAYF	NLVPMVATV	HLA-A*02
TRAV6	TRAJ42	CALDMGGRSQGNLIF				GILGFVFTL	HLA-A*02
TRAV9-2	TRAJ12	CALRPDSSYKLIF				LLWNGPMAV	HLA-A*02
TRAV23/DV6	TRAJ38	CAANNAGNNRKLIW				NEGVKAAW	HLA-B*44
TRAV8-4	TRAJ23	CAGPNQGGKLIF				GILGFVFTL	HLA-A*02
			TRBV14	TRBJ2-5	CASSLGAGIVETQYF	ELAGIGILTV	HLA-A*02
			TRBV20-1	TRBJ2-7	CSARDCLGLAYEQYF	IVTDFSVIK	HLA-A*11
			TRBV11-2	TRBJ2-5	CASNLGGGEGDQYF	GTSGSPIVNR	HLA-A*11
			TRBV7-2	TRBJ2-7	CASSGTPKDYEQYF	ELAGIGILTV	HLA-A*02
			TRBV20-1	TRBJ2-2	CSAFSSGTEGVTGELFF	KINAWIKVV	HLA-A*02
			TRBV28	TRBJ2-1	CASSPGTSGRIDEQFF	LLLGIGILV	HLA-A*02
			TRBV12-5	TRBJ1-5	CATTTGTESSNQPQHF	NLVPMVATV	HLA-A*02
			TRBV19	TRBJ2-7	CASSPHEAAEQYF	GILGFVFTL	HLA-A*02
TRAV12-2	TRAJ43	CAVPDNNNDMRF				LLLGIGILV	HLA-A*02
			TRBV5-1	TRBJ2-7	CASIPSSGEQYF	NLVPMVATV	HLA-A*02
TRAV14/DV4	TRAJ37	CAMRVLSGNTGKLIF				NLVPMVATV	HLA-A*02
TRAV12-1	TRAJ9	CVVNRARTGGFKTIF				GILGFVFTL	HLA-A*02
			TRBV27	TRBJ2-2	CASNPSGGYTGGLFF	NLVPMVATV	HLA-A*02
			TRBV6-5	TRBJ2-7	CASSPGTSGAYEQYF	PKYVKQNTLKLAT	HLA-DRA*01
			TRBV7-3	TRBJ1-2	CASSSSTGDDYTF	GLCTLVAML	HLA-A*02
TRAV17	TRAJ11	CATDADSGYSTLTF				NLVPMVATV	HLA-A*02
			TRBV20-1	TRBJ2-7	CSARDKFYRASGDSYEQYF	GILGFVFTL	HLA-A*02
			TRBV10-1	TRBJ2-5	CAASTSAVLGKKGSQETQYF	KAFSPEVIPMF	HLA-B*57
			TRBV29-1	TRBJ2-5	CSVVETVGETQYF	GPGHKARVL	HLA-B*07
TRAV12-3	TRAJ42	CAMSRDGGSQGNLIF				GILGFVFTL	HLA-A*02
			TRBV20-1	TRBJ1-2	CSATHVTRKQWGYTF	HTQGYFPD	HLA-B*57
			TRBV11-2	TRBJ2-2	CASSLASSGYTGELFF	YPLHEQHGM	HLA-B*35
			TRBV12-3	TRBJ1-2	CASSPGANGYTF	GTSGSPIVNR	HLA-A*11
TRAV21	TRAJ12	CAGRMDSSYKLIF				NLVPMVATV	HLA-A*02
			TRBV7-9	TRBJ2-2	CASGEGNTGELFF	YLQPRTFLL	HLA-A*02
			TRBV10-3	TRBJ2-5	CAISDFDRAGTQYF	QVPLRPMTYK	HLA-A*03
			TRBV20-1	TRBJ2-2	CSAPEPTSGRWSGELFF	TPGPGVRYPL	HLA-B*42
TRAV13-1	TRAJ7	CAAPFNRLAF				NLVPMVATV	HLA-A*02
			TRBV4-3	TRBJ2-7	CASSLGTNSYEQYF	KRWIILGLNK	HLA-B*27
TRAV4	TRAJ13	CLVPSSGGYQKVTF				LLWNGPMAV	HLA-A*02
			TRBV7-6	TRBJ2-3	CASSYLGGSDTQYF	KAFSPEVIPMF	HLA-B*57
			TRBV19	TRBJ2-7	CASSIRGGYEQYF	GILGFVFTL	HLA-A*02
			TRBV12-3	TRBJ2-1	CASSRAGAYNEQFF	QIKVRVDMV	HLA-B*08
			TRBV19	TRBJ1-3	CASSTRFGNTIYF	GILGFVFTL	HLA-A*02
			TRBV7-9	TRBJ1-6	CASSSYLWTGNLSPLHF	PKYVKQNTLKLAT	HLA-DRA*01
			TRBV20-1	TRBJ2-7	CSARDYNSYEQYF	SFHSLHLLF	HLA-A*24
			TRBV12-4	TRBJ1-6	CASTFGGPNSPLHF	NLSALGIFST	HLA-A*02
			TRBV9	TRBJ1-2	CASSEGPSGYTF	FLYNLLTRV	HLA-A*02
			TRBV12-3	TRBJ2-1	CASSQGGGGAEEQFF	NLVPMVATV	HLA-A*02
			TRBV7-9	TRBJ1-1	CASTRDIEAFF	YLQPRTFLL	HLA-A*02
			TRBV19	TRBJ1-5	CASSAGQPQHF	GILGFVFTL	HLA-A*02
			TRBV11-2	TRBJ2-1	CASTETSGSSYNEQFF	TPRVTGGGAM	HLA-B*07
			TRBV7-9	TRBJ2-1	CASSPGLAGGDEQFF	IVTDFSVIK	HLA-A*11
			TRBV12-3	TRBJ2-1	CASSSGSYEQFF	GTSGSPIVNR	HLA-A*11
			TRBV2	TRBJ1-1	CANTRGENTEAFF	NLVPMVATV	HLA-A*02
TRAV20	TRAJ17	CAVQVLVSAGNKLTF				HPVGEADYFEY	HLA-B*35
			TRBV6-1	TRBJ1-1	CASSELGGPNTEAFF	LPRRSGAAGA	HLA-B*07
			TRBV12-3	TRBJ2-3	CASSLGTGGVTDTQYF	NLVPMVATV	HLA-A*02
			TRBV4-2	TRBJ1-4	CASSPPRRETTNEKLFF	GLCTLVAML	HLA-A*02
			TRBV28	TRBJ2-7	CASNGRVQYEQYF	NLVPMVATV	HLA-A*02
			TRBV20-1	TRBJ2-7	CSATSRRGGREQYF	HPKVSSEVHI	HLA-B*42
			TRBV7-9	TRBJ1-2	CASSLAGGYTF	KAFSPEVIPMF	HLA-B*57
			TRBV5-6	TRBJ2-7	CASSLWTGGGEQYF	GILGFVFTL	HLA-A*02
			TRBV30	TRBJ2-3	CAWNRGSTDTQYF	GILGFVFTL	HLA-A*02
			TRBV27	TRBJ2-1	CASSLYGGDNNEQFF	GILGFVFTL	HLA-A*02
			TRBV6-5	TRBJ1-2	CALTGGDYGYTF	KAFSPEVIPMF	HLA-B*57
			TRBV7-6	TRBJ2-5	CASRPVDRQQETQYF	LPKEITVAT	HLA-B*07
TRAV1-1	TRAJ37	CAATSNTGKLIF				GILGFVFTL	HLA-A*02
			TRBV12-3	TRBJ1-2	CASSSSWYGYTF	NLVPMVATV	HLA-A*02
			TRBV20-1	TRBJ2-7	CSAPILSPYEQYF	LLLDRLNQL	HLA-A*02
TRAV38-1	TRAJ34	CAALRYNTDKLIF				GLIYNRMGAVTTEV	HLA-DRA*01
			TRBV5-8	TRBJ2-3	CASSSRDRGGEGTDTQYF	GILGFVFTL	HLA-A*02
			TRBV7-9	TRBJ2-2	CASSLGPQNTGELFF	NEGVKAAW	HLA-B*44
TRAV21	TRAJ34	CAADVDTDKLIF				GILGFVFTL	HLA-A*02
TRAV17	TRAJ20	CATDSVHKLSF				NLVPMVATV	HLA-A*02
TRAV18	TRAJ42	CALREGGGSQGNLIF				NLVPMVATV	HLA-A*02
			TRBV6-2	TRBJ2-7	CASRTSGDYEQYF	IIKDYGKQM	HLA-B*42
			TRBV19	TRBJ1-5	CASSIRAFNQPQHF	GILGFVFTL	HLA-A*02
			TRBV28	TRBJ2-7	CASSKNRAYHEQYF	LLSAGIFGA	HLA-A*02
			TRBV28	TRBJ2-5	CASTPPGSETQYF	ELAGIGILTV	HLA-A*02
			TRBV29-1	TRBJ2-2	CSVLGTEKNTGELFF	NLVPMVATV	HLA-A*02
			TRBV19	TRBJ2-1	CASALGGYNEQFF	GILGFVFTL	HLA-A*02
			TRBV20-1	TRBJ2-3	CSARTLAGFTDTQYF	AMFWSVPTV	HLA-A*02
			TRBV4-1	TRBJ2-5	CASSQRGVQETQYF	GLCTLVAML	HLA-A*02
			TRBV10-3	TRBJ2-7	CAISVGTGYEQYF	NLVPMVATV	HLA-A*02
			TRBV10-1	TRBJ1-4	CASSVATLRVSTNEKLFF	NLSALGIFST	HLA-A*02
			TRBV20-1	TRBJ1-2	CSARVEPGNGYTF	GLCTLVAML	HLA-A*02
			TRBV18	TRBJ2-3	CASSPGDRTDSPHTDTQYF	NLVPMVATV	HLA-A*02
TRAV1-2	TRAJ34	CAVVYNTDKLIF				NLVPMVATV	HLA-A*02
			TRBV2	TRBJ2-1	CASSVSRGGNKQFF	FRDYVDRFYKTLRAEQASQE	HLA-DRA*01
			TRBV10-1	TRBJ2-2	CASSESNTGELFF	YLQPRTFLL	HLA-A*02
			TRBV6-1	TRBJ2-7	CASSAKDGSSYEQYF	HTQGYFPD	HLA-B*57
			TRBV7-9	TRBJ2-1	CASSLASNEQFF	ARMILMTHF	HLA-B*27
			TRBV24-1	TRBJ2-1	CATRPGTSDYNEQFF	PKYVKQNTLKLAT	HLA-DRA*01
			TRBV10-2	TRBJ2-3	CAIGLAAADTQYF	NLVPMVATV	HLA-A*02
			TRBV6-6	TRBJ1-5	CASSDSVSFLNQPQHF	NLVPMVATV	HLA-A*02
			TRBV5-8	TRBJ1-3	CASSFDRGSAGNTIYF	NLVPMVATV	HLA-A*02
TRAV36/DV7	TRAJ54	CAVERQGAQKLVF				PKYVKQNTLKLAT	HLA-DRA*01
			TRBV2	TRBJ2-2	CASSRQLGTGELFF	ISPRTLNAW	HLA-B*57
TRAV27	TRAJ31	CAGAGQEGRLMF				GILGFVFTL	HLA-A*02
			TRBV14	TRBJ2-5	CASSPRDSKETQYF	KAFSPEVIPMF	HLA-B*57
			TRBV29-1	TRBJ2-7	CSVDGQGNYEQYF	HLMSFPQSA	HLA-A*02
			TRBV6-6	TRBJ1-1	CASSYVTGANTEAFF	ALWEIQQVV	HLA-A*02
			TRBV28	TRBJ2-3	CASSVRGGGTDTQYF	NLVPMVATV	HLA-A*02
TRAV38-2/DV8	TRAJ49	CAYRSAYTGNQFYF				LLLGIGILV	HLA-A*02
			TRBV25-1	TRBJ2-7	CASTLGDEQYF	CRVLCCYVL	HLA-C*07
			TRBV5-5	TRBJ2-2	CASSLAGDTGELFF	GLCTLVAML	HLA-A*02
			TRBV12-4	TRBJ1-1	CASSRKGGGMWTEAFF	YSEHPTFTSQY	HLA-A*01
TRAV12-3	TRAJ42	CAMTGDGGSQGNLIF				GILGFVFTL	HLA-A*02
			TRBV5-1	TRBJ2-7	CASSFTGAYEQYF	NLVPMVATV	HLA-A*02
			TRBV24-1	TRBJ2-5	CATSDRTGDLQETQYF	RSRNSSRNL	HLA-B*07
			TRBV7-9	TRBJ2-7	CASSSVDRSSYEQYF	FPRPWLHGL	HLA-B*42
			TRBV4-3	TRBJ2-4	CASSQLLAGGSGNIQYF	NLVPMVATV	HLA-A*02
			TRBV27	TRBJ2-1	CASTLGSAGPQFNEQFF	TPRVTGGGAM	HLA-B*07
TRAV13-2	TRAJ42	CAENSGGGSQGNLIF				GILGFVFTL	HLA-A*02
			TRBV4-2	TRBJ2-1	CASSQDGSGGLGEQFF	GLCTLVAML	HLA-A*02
TRAV13-1	TRAJ37	CASPWGSSNTGKLIF				GILGFVFTL	HLA-A*02
TRAV19	TRAJ44	CALSESRNTGTASKLTF				NLVPMVATV	HLA-A*02
			TRBV24-1	TRBJ1-5	CATSAPDRGNNQPQHF	NLLLQYGSFCTQLNRAL	HLA-DRA*01
			TRBV12-3	TRBJ2-1	CASTGLAGTHSYNEQFF	NLVPMVATV	HLA-A*02
TRAV12-2	TRAJ31	CAVKNNNARLMF				GILGFVFTL	HLA-A*02
TRAV12-2	TRAJ27	CAVNMGTNAGKSTF				LLLGIGILV	HLA-A*02
			TRBV15	TRBJ2-7	CATSLRTSGIIEQYF	GILGFVFTL	HLA-A*02
			TRBV27	TRBJ2-3	CASSLSGADTQYF	KAFSPEVIPMF	HLA-B*57
			TRBV29-1	TRBJ2-3	CSVEDLGSTDTQYF	AVFDRKSDAK	HLA-A*11
			TRBV5-1	TRBJ2-7	CASSLVSGQGQREQYF	LLQTGIHVRVSQPSL	HLA-DRA1*01
			TRBV7-8	TRBJ2-4	CASSPIEGLAKNIQYF	FLKEKGGL	HLA-B*08
			TRBV7-9	TRBJ2-7	CASSSDRDEQYF	KRWIILGLNK	HLA-B*27
TRAV1-1	TRAJ27	CAVHTNAGKSTF				NLVPMVATV	HLA-A*02
TRAV13-1	TRAJ42	CAADGEGGSQGNLIF				GILGFVFTL	HLA-A*02
			TRBV6-5	TRBJ2-7	CASTSPGKPYEQYF	PKYVKQNTLKLAT	HLA-DRA*01
			TRBV6-2	TRBJ1-1	CASSLTGSEAFF	IPSINVHHY	HLA-B*35
			TRBV6-5	TRBJ1-4	CASSYSGDEKLFF	CTELKLSDY	HLA-A*01
			TRBV7-3	TRBJ2-6	CASSSVGGSGANVLTF	GTSGSPIVNR	HLA-A*11
			TRBV20-1	TRBJ2-1	CSARGTLGGYNEQFF	NLVPMVATV	HLA-A*02
TRAV34	TRAJ20	CGADKSNDYKLSF				NLVPMVATV	HLA-A*02
TRAV12-3	TRAJ48	CAMSISFFGNEKLTF				LLLGIGILV	HLA-A*02
			TRBV2	TRBJ2-1	CASSQGTSGVGEQFF	FRDYVDRFYKTLRAEQASQE	HLA-DRA*01
			TRBV7-2	TRBJ2-1	CASSLNPVAGQNNEQFF	ALALLLLDR	HLA-A*02
			TRBV7-2	TRBJ2-3	CAGSLWSGIADTQYF	FPRPWLHGL	HLA-B*42
			TRBV28	TRBJ2-7	CASSFVLAGGGYF	ELAGIGILTV	HLA-A*02
TRAV9-2	TRAJ40	CALTDSGTYKYIF				NEGVKAAW	HLA-B*44
			TRBV7-6	TRBJ2-2	CASSPEGNTGELFF	NLVPMVATV	HLA-A*02
			TRBV2	TRBJ1-1	CASSDLDNLVAFF	YLQPRTFLL	HLA-A*02
			TRBV27	TRBJ1-5	CASSRNGVRQPQHF	ELAGIGILTV	HLA-A*02
			TRBV6-4	TRBJ2-1	CASAGLAGADEQFF	NLVPMVATV	HLA-A*02
			TRBV19	TRBJ2-4	CASSIIAGENIQYF	GILGFVFTL	HLA-A*02
			TRBV20-1	TRBJ2-3	CSAVAGGTQADTQYF	EHPTFTSQYRIQGKL	HLA-DRA1*01
TRAV2	TRAJ29	CAALSGNTPLVF				GLIYNRMGAVTTEV	HLA-DRA*01
TRAV22	TRAJ10	CAVERLTGGGNKLTF				NLVPMVATV	HLA-A*02
			TRBV6-4	TRBJ2-6	CASSDAGTGVDRRSSGANVLTF	DPFRLLQNSQVFS	HLA-DRA*01
			TRBV27	TRBJ2-2	CASSTRDSNTGELFF	NLVPMVATV	HLA-A*02
			TRBV5-5	TRBJ2-1	CASSLGLAGSDEQFF	MPASWVMRI	HLA-B*07
			TRBV5-4	TRBJ1-4	CASSLTAEANEKLFF	YVDDSSLTI	HLA-A*01
TRAV26-1	TRAJ52	CIVRVAGGTSYGKLTF				GILGFVFTL	HLA-A*02
			TRBV20-1	TRBJ2-2	CSARDWEQMNTGELFF	YLQPRTFLL	HLA-A*02
			TRBV2	TRBJ2-2	CALLLDWDTGELFF	YLQPRTFLL	HLA-A*02
			TRBV9	TRBJ1-2	CAVVGTGLGYTF	GLCTLVAML	HLA-A*02
			TRBV19	TRBJ2-1	CASCLRGGAHEQFF	GILGFVFTL	HLA-A*02
TRAV12-2	TRAJ10	CAVNMVTGGGNKLTF				NLVPMVATV	HLA-A*02
TRAV16	TRAJ49	CALSPGNQFYF				LLLGIGILV	HLA-A*02
TRAV1-1	TRAJ39	CAVNNAGNMLTF				NLVPMVATV	HLA-A*02
			TRBV19	TRBJ2-2	CASSMRAAGELFF	GILGFVFTL	HLA-A*02
			TRBV4-1	TRBJ2-7	CASSQGTESYEQYF	NLVPMVATV	HLA-A*02
			TRBV4-2	TRBJ1-5	CASSQERGVRSSQYGSNQPQHF	QARQMVQAMRTIGTHP	HLA-DRA*01
			TRBV7-9	TRBJ1-5	CASSLGQMGNQPQHF	GILGFVFTL	HLA-A*02
			TRBV4-2	TRBJ2-5	CASSQDPSGNPMETQYF	ISPRTLNAW	HLA-B*57
			TRBV7-3	TRBJ2-2	CASRPTGLAENTGELFF	YLQPRTFLL	HLA-A*02
			TRBV7-8	TRBJ1-2	CASIQVARGEGQENYGYTF	LLLGIGILV	HLA-A*02
TRAV12-1	TRAJ9	CVVNTGGFKTIF				GILGFVFTL	HLA-A*02
			TRBV19	TRBJ1-2	CASSGQSYGYTF	KAFSPEVIPMF	HLA-B*57
TRAV22	TRAJ39	CAVVRWETSGSRLTF				NLVPMVATV	HLA-A*02
TRAV12-1	TRAJ39	CVVNKEDMLTF				YLQPRTFLL	HLA-A*02
			TRBV13	TRBJ2-2	CASSLPVGDYTGELFF	NLVPMVATV	HLA-A*02
			TRBV12-4	TRBJ2-3	CASCQGRGGTDTQYF	DPFRLLQNSQVFS	HLA-DRA*01
			TRBV6-1	TRBJ2-7	CASNLGIPASYEQYF	NLSALGIFST	HLA-A*02
			TRBV20-1	TRBJ1-2	CSARDAGGDYGYTF	TLNAWVKVV	HLA-A*02
			TRBV12-4	TRBJ1-1	CASGVVNEAFF	NLVPMVATV	HLA-A*02
			TRBV7-2*03	TRBJ2-1	CTARRLASGSRDEQFF	NLVPMVATV	HLA-A*02
			TRBV4-3	TRBJ2-7	CASSQERGGKWAYEQYF	VTEHDTLLY	HLA-A*01
			TRBV10-2	TRBJ2-3	CASSESTSGGVTDTQYF	KLGGALQAK	HLA-A*03
TRAV12-3	TRAJ44	CAMSLRGTASKLTF				GLIYNRMGAVTTEV	HLA-DRA*01
			TRBV11-2	TRBJ2-7	CASSLEHEQYF	SLYNTVATL	HLA-A*02
			TRBV5-5	TRBJ2-7	CASSSPGQTYEQYF	NLVPMVATV	HLA-A*02
			TRBV19	TRBJ1-2	CASSFGIYGYTF	GILGFVFTL	HLA-A*02
TRAV38-1	TRAJ52	CAFTPSAGGTSYGKLTF				GILGFVFTL	HLA-A*02
			TRBV12-3	TRBJ1-1	CASSPGNTEAFF	TPQDLNTML	HLA-B*42
			TRBV3-1	TRBJ1-1	CASSLIRGAAFF	YLQPRTFLL	HLA-A*02
			TRBV20-1	TRBJ1-1	CSAFLSTFFTEAFF	GLCTLVAML	HLA-A*02
			TRBV19	TRBJ1-4	CASTPEPGLGPTNEKLFF	GILGFVFTL	HLA-A*02
			TRBV7-2	TRBJ2-7	CASSLLGYEQYF	NLVPMVATV	HLA-A*02
			TRBV29-1	TRBJ1-4	CSVGTYGTNEKLFF	GLCTLVAML	HLA-A*02
			TRBV27	TRBJ1-2	CASSITPLGGDGYTF	EAAGIGILTV	HLA-A*02
			TRBV27	TRBJ2-2	CASSFAGGAAGELFF	NLVPMVATV	HLA-A*02
			TRBV12-4	TRBJ1-5	CASSTPGSGNQPQHF	ELAGIGILTV	HLA-A*02
TRAV13-1	TRAJ42	CAVLGGSQGNLIF				NLVPMVATV	HLA-A*02
			TRBV29-1	TRBJ1-1	CSVDHLSRGVAEAFF	NLVPMVATV	HLA-A*02
TRAV26-1	TRAJ28	CIVQYSGAGSYQLTF				LLLGIGILV	HLA-A*02
			TRBV19	TRBJ2-3	CASSIPATPTDTQYF	NLVPMVATV	HLA-A*02
TRAV17	TRAJ38	CATDSNAGNNRKLIW				NLVPMVATV	HLA-A*02
TRAV1-2	TRAJ33	CAVRDRDSNYQLIW				NLVPMVATV	HLA-A*02
TRAV13-2	TRAJ30	CAENPDDKIIF				NLVPMVATV	HLA-A*02
TRAV12-1	TRAJ4	CVVNDAIGGYNKLIF				YLQPRTFLL	HLA-A*02
TRAV12-2	TRAJ4	CAVNSGGYNKLIF				NLVPMVATV	HLA-A*02
			TRBV20-1	TRBJ2-5	CSARDLPSGGPQQETQYF	NLVPMVATV	HLA-A*02
TRAV12-1	TRAJ46	CVVNGKSSGDKLTF				YLQPRTFLL	HLA-A*02
TRAV5	TRAJ42	CAEAGYGGSQGNLIF				GILGFVFTL	HLA-A*02
			TRBV28	TRBJ2-1	CASSPLTSSSYNEQFF	SPRWYFYYL	HLA-B*07
TRAV13-1	TRAJ17	CAASSAAGNKLTF				NEGVKAAW	HLA-B*44
TRAV22	TRAJ49	CAVEGTGNQFYF				NLVPMVATV	HLA-A*02
			TRBV7-2	TRBJ1-5	CASSLYHSPTDQPQHF	FPRPWLHGL	HLA-B*42
			TRBV20-1	TRBJ2-7	CSASSQRGGIYEQYF	FLKEKGGL	HLA-B*08
TRAV27	TRAJ42	CAGGGHGGSQGNLIF				GILGFVFTL	HLA-A*02
			TRBV7-9	TRBJ2-1	CASSLAVRNNEQFF	LPRRSGAAGA	HLA-B*07
			TRBV12-4	TRBJ2-2	CASNQGNTGELFF	ELAGIGILTV	HLA-A*02
TRAV25	TRAJ42	CAGPGSQGNLIF				GILGFVFTL	HLA-A*02
			TRBV6-1	TRBJ2-1	CASSEFPAGVYEQFF	FLKEKGGL	HLA-B*08
			TRBV12-3	TRBJ2-3	CASPPDLASTDTQYF	NLVPMVATV	HLA-A*02
			TRBV7-9	TRBJ2-1	CASREGLSNEQFF	KLGGALQAK	HLA-A*03
			TRBV11-2	TRBJ1-2	CASSSGTGQGGFYGYTF	SPRWYFYYL	HLA-B*07
			TRBV19	TRBJ1-5	CASVLGDHRNQPQHF	NLVPMVATV	HLA-A*02
TRAV12-3	TRAJ26	CASQGYGQNFVF				NLVPMVATV	HLA-A*02
			TRBV7-8	TRBJ2-5	CASSLAGGGETQYF	NLSALGIFST	HLA-A*02
			TRBV10-2	TRBJ1-6	CASSESWDRNSPLHF	NLVPMVATV	HLA-A*02
TRAV3	TRAJ37	CAVRPSNTGKLIF				GILGFVFTL	HLA-A*02
			TRBV19	TRBJ2-1	CASSIYGGSYNEQFF	GILGFVFTL	HLA-A*02
			TRBV9	TRBJ2-2	CASSELGGGNTGELFF	YLQPRTFLL	HLA-A*02
			TRBV7-9	TRBJ2-4	CASSLTSGTVKNIQYF	GILGFVFTL	HLA-A*02
			TRBV7-2*03	TRBJ2-7	CTSSIRSSYEQYF	GILGFVFTL	HLA-A*02
			TRBV6-4	TRBJ2-1	CASREGSGDNNEQFF	GLCTLVAML	HLA-A*02
			TRBV9	TRBJ2-2	CASRGGTINTGELFF	ATDALMTGY	HLA-A*01
TRAV14/DV4	TRAJ13	CAMKVNSGGYQKVTF				NLVPMVATV	HLA-A*02
			TRBV28	TRBJ2-3	CASSLLQGALSSTDTQYF	GILGFVFTL	HLA-A*02
TRAV25	TRAJ47	CAGTDGEYGNKLVF				GILGFVFTL	HLA-A*02
			TRBV7-9	TRBJ2-5	CASSKGGRGGPETQYF	GILGFVFTL	HLA-A*02
			TRBV6-2	TRBJ2-2	CASSSGTGDTGELFF	SVLYYQNNV	HLA-A*02
			TRBV7-9	TRBJ2-7	CASSLSDPYEQYF	LPRRSGAAGA	HLA-B*07
			TRBV24-1	TRBJ2-3	CATSDLTQDTQYF	SPRWYFYYL	HLA-B*07
			TRBV25-1	TRBJ1-4	CASSTLATNEKLFF	SPRWYFYYL	HLA-B*07
			TRBV12-5	TRBJ2-1	CASGLSDRGGDEQFF	NLVPMVATV	HLA-A*02
			TRBV13	TRBJ1-1	CASSQGTGVTEAFF	KLMNIQQKL	HLA-A*02
			TRBV2	TRBJ2-1	CAIRRTGLPGNEQFF	FRDYVDRFYKTLRAEQASQE	HLA-DRA*01
TRAV26-2	TRAJ52	CILRDDNAGGTSYGKLTF				NLVPMVATV	HLA-A*02
TRAV27	TRAJ37	CAGAHGSGNTGKLIF				GILGFVFTL	HLA-A*02
			TRBV5-1	TRBJ2-7	CASSLTVQSDEQYF	MLNIPSINV	HLA-A*02
			TRBV7-6	TRBJ2-3	CASSLGQGVLSDTQYF	CLGGLLTMV	HLA-A*02
			TRBV24-1	TRBJ2-1	CATSDDGASDGNEQFF	RLRPGGKKR	HLA-A*03
			TRBV7-9	TRBJ2-3	CASSPFPSGFTDTQYF	NLVPMVATV	HLA-A*02
			TRBV24-1	TRBJ1-5	CATSARGQPQHF	ELAGIGILTV	HLA-A*02
			TRBV27	TRBJ1-1	CASSFGQGADEAFF	GILGFVFTL	HLA-A*02
TRAV13-2	TRAJ40	CAEPAGTYKYIF				GILGFVFTL	HLA-A*02
			TRBV19	TRBJ2-5	CASSSRSGETQYF	GILGFVFTL	HLA-A*02
			TRBV20-1	TRBJ2-7	CSARETSGGFLSYEQYF	KRKGGIGGY	HLA-B*27
			TRBV5-6	TRBJ2-1	CASSGDSGLSYNEQFF	NLVPMVATV	HLA-A*02
			TRBV7-9	TRBJ2-5	CASSLGRGQETQYF	KAFSPEVIPMF	HLA-B*57
TRAV17	TRAJ41	CATASSNSGYALNF				NLVPMVATV	HLA-A*02
			TRBV5-1	TRBJ2-1	CASSPRGGYNEQFF	TPGPGVRYPL	HLA-B*07
TRAV2	TRAJ36	CAVVPTGANNLFF				PKYVKQNTLKLAT	HLA-DRA*01
			TRBV20-1	TRBJ2-3	CSASSGAPVVGTDTQYF	NLVPMVATV	HLA-A*02
			TRBV7-9	TRBJ2-7	CASSSDREEQYF	KRWIILGLNK	HLA-B*27
			TRBV11-3	TRBJ2-2	CASSLRSNTGELFF	NLVPMVATV	HLA-A*02
			TRBV27	TRBJ2-2	CASSSGTGHTGELFF	NLVPMVATV	HLA-A*02
TRAV30	TRAJ42	CGTVINYGGSQGNLIF				NLVPMVATV	HLA-A*02
			TRBV4-1	TRBJ1-5	CASSQVFRSAGPQPQHF	NLVPMVATV	HLA-A*02
TRAV24	TRAJ31	CAFDNARLMF				FRDYVDRFYKTLRAEQASQE	HLA-DRA*01
			TRBV5-1	TRBJ2-3	CASNPGLAGIDTQYF	QLEMELTPV	HLA-A*02
			TRBV28	TRBJ2-7	CASSLYEQYF	ISPRTLNAW	HLA-B*57
			TRBV27	TRBJ2-3	CASSLRRQSGDTQYF	YILKYSVFL	HLA-A*02
TRAV8-6	TRAJ30	CAVSGQGDDKIIF				GMFNMLSTVLGVS	HLA-DRA*01
			TRBV27	TRBJ2-3	CASRDHRVPSDTQYF	NLVPMVATV	HLA-A*02
			TRBV28	TRBJ2-3	CASTFSPGTRSRDTQYF	PKYVKQNTLKLAT	HLA-DRA*01
TRAV27	TRAJ37	CAGGTGNTGKLIF				GILGFVFTL	HLA-A*02
			TRBV9	TRBJ1-2	CASSVASGGRYGYTF	LLWNGPMAV	HLA-A*02
			TRBV11-2	TRBJ2-1	CASSFVAGSSYNEQFF	TPRVTGGGAM	HLA-B*07
			TRBV5-6	TRBJ1-2	CASSSARQRNYGYTF	NLVPMVATV	HLA-A*02
			TRBV12-3	TRBJ2-2	CASASPGASGGAGQNTGELFF	NLVPMVATV	HLA-A*02
			TRBV15	TRBJ1-4	CATSRDGAGSNEKLFF	KRWIILGLNK	HLA-B*27
			TRBV18	TRBJ2-7	CASSPGRSYEQYF	SLLRSLENV	HLA-A*02
TRAV10	TRAJ26	CVVIVNYGQNFVF				GILGFVFTL	HLA-A*02
			TRBV19	TRBJ2-2	CASSIRADGELFF	GILGFVFTL	HLA-A*02
			TRBV7-8	TRBJ2-7	CASSLAPHTSPMAYEQYF	NQKLIANQF	HLA-B*15
			TRBV19	TRBJ2-3	CASSIRSGESTQYF	GILGFVFTL	HLA-A*02
			TRBV19	TRBJ2-7	CASSKEHRGTEDYEQYF	EIYKRWII	HLA-B*08
			TRBV12-3	TRBJ2-3	CASSLAKKDTQYF	KTFPPTEPK	HLA-A*03
			TRBV6-5	TRBJ2-3	CASSPTSGGADTQYF	NLVPMVATV	HLA-A*02
			TRBV2	TRBJ1-5	CASRQGARGGNQPQHF	FRDYVDRFYKTLRAEQASQE	HLA-DRA*01
			TRBV5-1	TRBJ2-1	CASSAEIDGWGLVNEQFF	SGPLKAEIAQRLED	HLA-DRA*01
			TRBV27	TRBJ2-4	CASSSKGMDDIQYF	NLVPMVATV	HLA-A*02
			TRBV6-1	TRBJ1-5	CASSEGVSNQPQHF	NLLLQYGSFCTQLNRAL	HLA-DRA*01
			TRBV15	TRBJ1-3	CATSRDRSSGNTIYF	GILGFVFTL	HLA-A*02
			TRBV30	TRBJ2-4	CAWSWGTPENIQYF	NLVPMVATV	HLA-A*02
			TRBV7-2	TRBJ1-5	CASSLLGHSNQPQHF	GILGFVFTL	HLA-A*02
			TRBV19	TRBJ1-4	CASSSTGVPNEKLFF	GILGFVFTL	HLA-A*02
			TRBV5-1	TRBJ2-5	CASSLRGETQYF	GPGHKARVL	HLA-B*07
TRAV12-2	TRAJ11	CAVNIAGYSTLTF				GILGFVFTL	HLA-A*02
			TRBV15	TRBJ1-4	CATSRDYRDRGAWRWEKLFF	NLVPMVATV	HLA-A*02
			TRBV4-1	TRBJ2-7	CASSQSQGTYYEQYF	GTSGSPIIDK	HLA-A*11
			TRBV6-1	TRBJ1-2	CASRDTPYGYTF	NLVPMVATV	HLA-A*02
			TRBV6-5	TRBJ2-7	CASSYDPSPTYEQYF	PKYVKQNTLKLAT	HLA-DRA*01
			TRBV2	TRBJ2-7	CASSPTVNTYEQYF	FRDYVDRFYKTLRAEQASQE	HLA-DRA*01
TRAV30	TRAJ28	CGTESPSGAGSYQLTF				NLVPMVATV	HLA-A*02
			TRBV20-1	TRBJ1-2	CSASNPLLGQGAGYGYTF	KRWIILGLNK	HLA-B*27
			TRBV7-9	TRBJ2-2	CARGLADTGELFF	YLQPRTFLL	HLA-A*02
			TRBV27	TRBJ1-1	CASRATGGETEAFF	NEGVKAAW	HLA-B*44
			TRBV19	TRBJ1-2	CASTGGDYGYTF	KAFSPEVIPMF	HLA-B*57
			TRBV20-1	TRBJ1-5	CSASRGATGQPQHF	MTEYKLVVVGAVGVGKSALTIQLI	HLA-DPA1*01
			TRBV3-1	TRBJ2-7	CASSQGPGERAGFNYEQYF	QASQEVKNW	HLA-B*57
TRAV12-2	TRAJ43	CAVNMWDNDMRF				LLLGIGILV	HLA-A*02
TRAV14/DV4	TRAJ43	CAMRDQGNDMRF				GILGFVFTL	HLA-A*02
			TRBV5-1	TRBJ1-2	CASTGGYGYTF	NLSALGIFST	HLA-A*02
			TRBV9	TRBJ2-1	CASSVEVGRDEQFF	NLVPMVATV	HLA-A*02
			TRBV7-8	TRBJ1-1	CASSLFGGNTEAFF	VTEHDTLLY	HLA-A*01
			TRBV12-3	TRBJ1-1	CACSFSKNTEAFF	TPQDLNTML	HLA-B*42
			TRBV4-3	TRBJ2-2	CASSPGLNTGELFF	NLVPMVATV	HLA-A*02
			TRBV24-1	TRBJ2-7	CATSDSYEQYF	IIKDYGKQM	HLA-B*42
TRAV22	TRAJ42	CAVFYGGSQGNLIF				NLVPMVATV	HLA-A*02
			TRBV19	TRBJ2-2	CASSPRAAGELFF	GILGFVFTL	HLA-A*02
			TRBV20-1	TRBJ2-2	CSARDAVAANTGELFF	YLQPRTFLL	HLA-A*02
			TRBV7-8	TRBJ1-1	CASSRFALNTEAFF	ELAGIGILTV	HLA-A*02
			TRBV29-1	TRBJ1-2	CSVEEETNYGYTF	IIKDYGKQM	HLA-B*42
			TRBV29-1	TRBJ2-7	CSVVGLESSYEQYF	FLKEKGGL	HLA-B*08
			TRBV2	TRBJ2-3	CASSHMASGGDTQYF	FRDYVDRFYKTLRAEQASQE	HLA-DRA*01
			TRBV19	TRBJ2-7	CASSIYGSYEQYF	GILGFVFTL	HLA-A*02
TRAV12-1	TRAJ29	CVVNAPEGNTPLVF				YLQPRTFLL	HLA-A*02
TRAV19	TRAJ18	CALGRGSTLGRLYF				NLVPMVATV	HLA-A*02
TRAV24	TRAJ39	CAFQNAGNMLTF				FRDYVDRFYKTLRAEQASQE	HLA-DRA*01
			TRBV14	TRBJ2-3	CASSRSWLAGGLSTDTQYF	KRWIILGLNK	HLA-B*27
TRAV12-2	TRAJ13	CAVTGGYQKVTF				LLLGIGILV	HLA-A*02
			TRBV7-9	TRBJ1-6	CASSLSSGTRLAPLHF	NLVPMVATV	HLA-A*02
			TRBV7-3	TRBJ1-2	CASSLQGNYGYTF	GILGFVFTL	HLA-A*02
			TRBV5-1	TRBJ2-7	CASSWYRGLDYEQYF	NLVPMVATV	HLA-A*02
			TRBV15	TRBJ2-7	CATSAGPSVEQYF	NLVPMVATV	HLA-A*02
			TRBV9	TRBJ1-6	CASSVDGVLYNSPLHF	YLEPGPVTV	HLA-A*02
			TRBV6-4	TRBJ2-1	CASSDSSRGEQFF	NLDESLIDL	HLA-A*02
			TRBV9	TRBJ2-1	CASSVGGENEQFF	ELSLIDFYL	HLA-A*02
			TRBV5-1	TRBJ2-5	CASSPPGVRSLLQETQYF	NLVPMVATV	HLA-A*02
TRAV17	TRAJ18	CATPNGGGSTLGRLYF				NLVPMVATV	HLA-A*02
TRAV12-2	TRAJ30	CAVNEDDKIIF				YLQPRTFLL	HLA-A*02
			TRBV7-9	TRBJ2-1	CASSLGDEYNEQFF	NLVPMVATV	HLA-A*02
			TRBV30	TRBJ1-1	CAWSLWGSLNTEAFF	NLVPMVATV	HLA-A*02
			TRBV24-1	TRBJ2-3	CATSDPDSPTDTQYF	AVFDRKSDAK	HLA-A*11
			TRBV18	TRBJ2-7	CASSHEHGQGGEQYF	TLMNVLTLV	HLA-A*02
			TRBV19	TRBJ1-2	CASTGGGYGYTF	KAFSPEVIPMF	HLA-B*57
			TRBV27	TRBJ1-1	CASSLLGGWSEAFF	GILGFVFTL	HLA-A*02
			TRBV28	TRBJ1-2	CASSLGGSDLYGYTF	PKYVKQNTLKLAT	HLA-DRA*01
			TRBV6-5	TRBJ1-3	CASSLAELDGNTIYF	LLLGIGILV	HLA-A*02
			TRBV15	TRBJ2-7	CATSRRTGGGYEQYF	ELAGIGILTV	HLA-A*02
			TRBV20-1	TRBJ2-2	CSARHRGSGELFF	ELAGIGILTV	HLA-A*02
			TRBV29-1	TRBJ1-4	CSVGKGDSPNEKLFF	NLVPMVATV	HLA-A*02
			TRBV27	TRBJ2-1	CASSSGTSGYYNEQFF	GLCTLVAML	HLA-A*02
			TRBV6-5	TRBJ2-2	CASSYSAITGELFF	NLVPMVATV	HLA-A*02
			TRBV7-9	TRBJ1-1	CASSPDIEAFF	YLQPRTFLL	HLA-A*02
			TRBV4-1	TRBJ2-7	CASSQTDGTIFYEQYF	GTSGSPIIDK	HLA-A*11
			TRBV5-1	TRBJ2-1	CASSLRGLAFTSSYNEQFF	KRWIILGLNK	HLA-B*27
			TRBV28	TRBJ1-2	CASSSHGGGSYGYTF	PKYVKQNTLKLAT	HLA-DRA*01
TRAV29/DV5	TRAJ45	CAASVGWESGGGADGLTF				GILGFVFTL	HLA-A*02
			TRBV7-9	TRBJ2-3	CASSPTVRTGETDTQYF	GILGFVFTL	HLA-A*02
			TRBV6-5	TRBJ2-7	CASSYSEGYEQYF	GLCTLVAML	HLA-A*02
			TRBV2	TRBJ2-3	CASSGVGAYTDTQYF	NLVPMVATV	HLA-A*02
TRAV14/DV4	TRAJ34	CAMRERNTDKLIF				DPFRLLQNSQVFS	HLA-DRA*01
			TRBV6-4	TRBJ2-6	CASSRETGSGANVLTF	ELAGIGILTV	HLA-A*02
			TRBV4-1	TRBJ2-5	CASSQVTLPTETQYF	LQPFPQPELPYPQPQ	HLA-DQA1*05
			TRBV29-1	TRBJ2-2	CSVEGRDTGELFF	APRITFGGL	HLA-B*07
			TRBV7-9	TRBJ2-7	CASSLGHGEQYF	RAKFKQLL	HLA-B*08
			TRBV30	TRBJ2-1	CAWSIERELDEQFF	NLVPMVATV	HLA-A*02
			TRBV11-2	TRBJ2-7	CASSLNYEQYF	NLVPMVATV	HLA-A*02
TRAV8-2	TRAJ4	CVVRGIASGGYNKLIF				NLVPMVATV	HLA-A*02
			TRBV19	TRBJ1-5	CASHQTGTGSNQPQHF	NEGVKAAW	HLA-B*44
			TRBV30	TRBJ2-1	CAWSLQGRRDRGRNEQFF	LLQTGIHVRVSQPSL	HLA-DRA1*01
			TRBV7-9	TRBJ2-1	CASIPPRGQEQFF	SFHSLHLLF	HLA-A*24
TRAV24	TRAJ45	CAFKEWGGGADGLTF				GILGFVFTL	HLA-A*02
			TRBV19	TRBJ2-7	CASSPTRGAEQYF	NLVPMVATV	HLA-A*02
			TRBV6-1	TRBJ2-7	CASRLNRGPGEQYF	GTSGSPIIDK	HLA-A*11
TRAV12-1	TRAJ15	CVVNQAGTALIF				GILGFVFTL	HLA-A*02
			TRBV24-1	TRBJ2-1	CATSGRYGEQFF	HPVGEADYFEY	HLA-B*35
			TRBV5-1	TRBJ2-7	CASSLSDRVGEQYF	LLWNGPMAV	HLA-A*02
			TRBV19	TRBJ2-7	CASSVRAAWEQYF	GILGFVFTL	HLA-A*02
			TRBV15	TRBJ2-2	CATHELNTGELFF	YLQPRTFLL	HLA-A*02
			TRBV7-9	TRBJ1-4	CASSLTTGLEKLFF	NLVPMVATV	HLA-A*02
TRAV19	TRAJ23	CALSEVGSYNQGGKLIF				NLVPMVATV	HLA-A*02
TRAV12-2	TRAJ49	CAVWSEGNQFYF				GILGFVFTL	HLA-A*02
			TRBV7-8	TRBJ2-1	CASSIRLAGPYNEQFF	NLVPMVATV	HLA-A*02
TRAV12-1	TRAJ43	CVVNRMNDMRF				YLQPRTFLL	HLA-A*02
			TRBV29-1	TRBJ1-1	CSVDKGGPEAFF	NLVPMVATV	HLA-A*02
			TRBV30	TRBJ1-4	CAWSPGQGGTNEKLFF	KLMNIQQKL	HLA-A*02
			TRBV5-1	TRBJ2-3	CASSLDSPRTDTQYF	NLVPMVATV	HLA-A*02
			TRBV4-1	TRBJ1-3	CASSHGTAGSGNTIYF	GILGFVFTL	HLA-A*02
TRAV20	TRAJ22	CAVCASGSARQLTF				GLIYNRMGAVTTEV	HLA-DRA*01
TRAV12-1	TRAJ15	CVVTAGTALIF				GILGFVFTL	HLA-A*02
			TRBV29-1	TRBJ2-3	CSVAGTGMTDTQYF	FPRPWLHGL	HLA-B*42
			TRBV2	TRBJ2-2	CASRDIHQQNTGELFF	YLQPRTFLL	HLA-A*02
			TRBV3-1	TRBJ1-3	CASSQACRGRHRNTIYF	GILGFVFTL	HLA-A*02
TRAV3	TRAJ23	CAVRAFYNQGGKLIF				NLVPMVATV	HLA-A*02
TRAV2	TRAJ18	CAVEDNRGSTLGRLYF				QARQMVQAMRTIGTHP	HLA-DRA*01
			TRBV24-1	TRBJ2-1	CATRQGADSEQFF	NLVPMVATV	HLA-A*02
			TRBV7-9	TRBJ2-7	CASSPTGTSVYEQYF	KLGGALQAK	HLA-A*03
			TRBV6-2	TRBJ1-4	CASTSPDRGNEKLFF	SGPLKAEIAQRLED	HLA-DRA*01
			TRBV30	TRBJ2-5	CAWSRWRQETQYF	LLQTGIHVRVSQPSL	HLA-DRA1*01
			TRBV2	TRBJ2-1	CASSRLAGGTDEQFF	FRDYVDRFYKTLRAEQASQE	HLA-DRA*01
			TRBV7-8	TRBJ2-5	CASNLGGGNQETQYF	GTSGSPIIDK	HLA-A*11
			TRBV4-3	TRBJ2-3	CASSRDRVTDTQYF	NLVPMVATV	HLA-A*02
			TRBV7-6	TRBJ1-4	CASSLAPGATSEKLFF	NLVPMVATV	HLA-A*02
			TRBV27	TRBJ2-1	CASSPRPGLADNEQFF	NLVPMVATV	HLA-A*02
			TRBV5-1	TRBJ2-1	CASSAATSGSMINEQFF	LLQTGIHVRVSQPSL	HLA-DRA1*01
			TRBV6-4	TRBJ1-1	CASSDGRADTEAFF	ELYSPIFLI	HLA-A*02
			TRBV19	TRBJ1-1	CASIKDRRDERTEAFF	ELAGIGILTV	HLA-A*02
			TRBV19	TRBJ2-3	CASSKLSTDTQYF	GILGFVFTL	HLA-A*02
			TRBV29-1	TRBJ2-7	CSVEDGGFPYEQYF	LPRRSGAAGA	HLA-B*07
			TRBV9	TRBJ2-7	CASSPPPGTTYEQYF	NLVPMVATV	HLA-A*02
			TRBV6-5	TRBJ1-1	CASTTQWGYAFF	PKYVKQNTLKLAT	HLA-DRA*01
TRAV12-3	TRAJ43	CAMSEDNDMRF				NEGVKAAW	HLA-B*44
TRAV9-2	TRAJ23	CAPYGGKLIF				GILGFVFTL	HLA-A*02
			TRBV6-6	TRBJ1-2	CASSYSMGVDYGYTF	NLVPMVATV	HLA-A*02
			TRBV3-1	TRBJ2-1	CASSQDWRAGAYNEQFF	RLQSLQTYV	HLA-A*02
TRAV19	TRAJ6	CALSEATGGSYIPTF				NLVPMVATV	HLA-A*02
			TRBV4-1	TRBJ2-2	CASSPWTAGRTGELFF	GILGFVFTL	HLA-A*02
			TRBV9	TRBJ2-1	CASSGMGDEQFF	GTSGSPIIDK	HLA-A*11
			TRBV2	TRBJ2-3	CASSGLASGTDTQYF	FRDYVDRFYKTLRAEQASQE	HLA-DRA*01
TRAV26-2	TRAJ26	CILRVGGQNFVF				NLVPMVATV	HLA-A*02
			TRBV19	TRBJ2-1	CASSTDPRGYNEQFF	NLVPMVATV	HLA-A*02
			TRBV5-1	TRBJ2-7	CASSLYYLAPKTYEQYF	GILGFVFTL	HLA-A*02
			TRBV19	TRBJ2-3	CASSMVSTDTQYF	GILGFVFTL	HLA-A*02
			TRBV30	TRBJ1-5	CAWSEGDNQPQHF	NLVPMVATV	HLA-A*02
TRAV12-2	TRAJ36	CAVSTGANNLFF				LLLGIGILV	HLA-A*02
TRAV12-2	TRAJ45	CAVGGGADGLTF				LLLGIGILV	HLA-A*02
TRAV14/DV4	TRAJ33	CAMRLTDSNYQLIW				NLVPMVATV	HLA-A*02
			TRBV27	TRBJ2-7	CASSLAWALQDEQYF	ELAGIGILTV	HLA-A*02
			TRBV11-1	TRBJ2-1	CASSSSESGSYNEQFF	PKYVKQNTLKLAT	HLA-DRA*01
TRAV35	TRAJ45	CAGSLSGGGADGLTF				GILGFVFTL	HLA-A*02
			TRBV7-9	TRBJ2-7	CASSNPGQGGPSYEQYF	NLVPMVATV	HLA-A*02
			TRBV27	TRBJ2-7	CASSPGTGDADEQYF	NLVPMVATV	HLA-A*02
			TRBV6-2	TRBJ1-2	CASSYVGGDGYTF	FLGKIWPSHK	HLA-A*02
			TRBV4-1	TRBJ2-1	CASSQDRVVNEQFF	NLVPMVATV	HLA-A*02
TRAV2	TRAJ12	CAVEDGSSYKLIF				GLIYNRMGAVTTEV	HLA-DRA*01
TRAV12-3	TRAJ45	CAMSGGSGGGADGLTF				GILGFVFTL	HLA-A*02
TRAV13-1	TRAJ28	CAAPGFRSYQLTF				QARQMVQAMRTIGTHP	HLA-DRA*01
			TRBV6-2	TRBJ2-2	CASSYSSGELFF	TPRVTGGGAM	HLA-B*07
			TRBV7-6	TRBJ1-2	CASSLAGIGNPYGYTF	NLVPMVATV	HLA-A*02
			TRBV2	TRBJ2-3	CASSRRNSGGTDTQYF	FRDYVDRFYKTLRAEQASQE	HLA-DRA*01
TRAV10	TRAJ36	CVPWTGANNLFF				GILGFVFTL	HLA-A*02
			TRBV29-1	TRBJ1-5	CSVEVGSNQPQHF	NLVPMVATV	HLA-A*02
			TRBV6-5	TRBJ2-7	CASSYIRGGEQYF	LLQTGIHVRVSQPSL	HLA-DRA1*01
			TRBV7-2	TRBJ2-5	CASSQTQLWGTQYF	NLVPMVATV	HLA-A*02
			TRBV2	TRBJ2-2	CASSERRYTGELFF	ATDALMTGY	HLA-A*01
			TRBV10-3	TRBJ2-7	CAISAGAEAHEQYF	NLVPMVATV	HLA-A*02
			TRBV4-1	TRBJ2-1	CASSQDLGSGNEQFF	GILGFVFTL	HLA-A*02
			TRBV12-4	TRBJ1-2	CASSPGSLYYGYTF	NLVPMVATV	HLA-A*02
			TRBV4-2	TRBJ2-2	CASQDRNTGELFF	YLQPRTFLL	HLA-A*02
TRAV29/DV5	TRAJ49	CAASLTNTGNQFYF				GILGFVFTL	HLA-A*02
			TRBV29-1	TRBJ2-1	CSVVRDREPSNEQFF	ELAGIGILTV	HLA-A*02
TRAV12-2	TRAJ34	CAGSGDKLIF				LLWNGPMAV	HLA-A*02
			TRBV19	TRBJ2-2	CASQATNTGELFF	YLQPRTFLL	HLA-A*02
			TRBV9	TRBJ2-1	CASSPPSGSAYNEQFF	LPRRSGAAGA	HLA-B*07
			TRBV7-8	TRBJ2-5	CASSLVIAGLQETQYF	NEGVKAAW	HLA-B*44
			TRBV9	TRBJ2-7	CASSLGTGDEQYF	GLCTLVAML	HLA-A*02
			TRBV6-6	TRBJ1-4	CASSYSGQLNEKLFF	ELAGIGILTV	HLA-A*02
			TRBV18	TRBJ1-2	CASSPPLGVDGYTF	GILGFVFTL	HLA-A*02
			TRBV6-2	TRBJ1-5	CASSSPQESNQPQHF	PTDNYITTY	HLA-A*01
TRAV35	TRAJ45	CAGLLEGLTF				GILGFVFTL	HLA-A*02
			TRBV2	TRBJ1-5	CASSESLEQDDQPQHF	KITEHSWNA	HLA-A*02
			TRBV27	TRBJ2-2	CASSGNTGELFF	KRWIILGLNK	HLA-B*27
TRAV8-6	TRAJ42	CAVSGGSDGGSQGNLIF				GILGFVFTL	HLA-A*02
TRAV19	TRAJ9	CALGELDTGGFKTIF				NLVPMVATV	HLA-A*02
TRAV19	TRAJ36	CALPVRTGANNLFF				NLVPMVATV	HLA-A*02
			TRBV20-1	TRBJ2-3	CSARDYVMDTQYF	QARQMVQAMRTIGTHP	HLA-DRA*01
TRAV26-1	TRAJ29	CIVRVANSGNTPLVF				GLIYNRMGAVTTEV	HLA-DRA*01
TRAV8-6	TRAJ17	CAVSDPIKAAGNKLTF				NLVPMVATV	HLA-A*02
			TRBV7-9	TRBJ2-1	CASSLRGNEGFYNEQFF	SFHSLHLLF	HLA-A*24
			TRBV18	TRBJ2-3	CASSPGGRTDNPHTDTQYF	NLVPMVATV	HLA-A*02
			TRBV27	TRBJ2-3	CASNSPGLLTDTQYF	NLVPMVATV	HLA-A*02
TRAV38-2/DV8	TRAJ44	CAYRAGTASKLTF				GILGFVFTL	HLA-A*02
			TRBV7-6	TRBJ1-1	CASSLFPVAKAFF	KLGGALQAK	HLA-A*03
			TRBV7-9	TRBJ2-1	CASSLDVDSYNEQFF	NLVPMVATV	HLA-A*02
			TRBV11-1	TRBJ2-1	CASSLGFREVSYNEQFF	RFLYIIKLI	HLA-A*24
			TRBV28	TRBJ1-2	CASSLPGGAQGYTF	EPLPQGQLTAY	HLA-B*35
			TRBV16	TRBJ2-7	CASSQLGPSAYEQYF	NLVPMVATV	HLA-A*02
			TRBV2	TRBJ2-3	CASSSRTSGGSDTQYF	FRDYVDRFYKTLRAEQASQE	HLA-DRA*01
TRAV27	TRAJ37	CAGALGSGNTGKLIF				GILGFVFTL	HLA-A*02
			TRBV20-1	TRBJ2-7	CSARAGEGVYEQYF	ELAGIGILTV	HLA-A*02
			TRBV12-4	TRBJ2-3	CASSLGLAGNTDTQYF	PKYVKQNTLKLAT	HLA-DRA*01
			TRBV20-1	TRBJ1-1	CSARGHTRSGTEAFF	NLVPMVATV	HLA-A*02
			TRBV5-1	TRBJ2-3	CASSHRGTSGSTDTQYF	NLVPMVATV	HLA-A*02
			TRBV2	TRBJ1-6*02	CASTLTRVNSPLHF	FRDYVDRFYKTLRAEQASQE	HLA-DRA*01
			TRBV6-1	TRBJ2-5	CASSEILLRGAETQYF	EIYKRWII	HLA-B*08
			TRBV20-1	TRBJ2-5	CSAYDREQETQYF	NLVPMVATV	HLA-A*02
TRAV13-2	TRAJ34	CAENGSSGTDKLIF				DPFRLLQNSQVFS	HLA-DRA*01
			TRBV9	TRBJ2-5	CASSVGGDARETQYF	EIYKRWII	HLA-B*08
TRAV12-1	TRAJ40	CVVIITSGTYKYIF				GILGFVFTL	HLA-A*02
			TRBV29-1	TRBJ2-7	CSVSGTHYEQYF	NLVPMVATV	HLA-A*02
			TRBV7-9	TRBJ2-1	CASSWDRNEQFF	KRWIILGLNK	HLA-B*27
TRAV26-2	TRAJ56	CILRDDTGANSKLTF				GILGFVFTL	HLA-A*02
TRAV8-6	TRAJ28	CAVGAYSGAGSYQLTF				YLQPRTFLL	HLA-A*02
TRAV9-2	TRAJ15	CALSDLNQAGTALIF				KRWIIMGLNK	HLA-B*27
			TRBV6-5	TRBJ1-2	CASSPRGNYGYTF	NLVPMVATV	HLA-A*02
			TRBV2	TRBJ1-1	CASSGEGAKTTNTEAFF	QIKVRVDMV	HLA-B*08
			TRBV7-6	TRBJ2-1	CASSPRQGSYNEQFF	NLVPMVATV	HLA-A*02
			TRBV5-5	TRBJ1-1	CASSLVGPPGEAFF	LPPIVAKEI	HLA-B*42
			TRBV4-3	TRBJ1-2	CASSQVTYSYGYTF	KLGGALQAK	HLA-A*03
			TRBV2	TRBJ1-2	CASSESENSYGYTF	MTLHGFMMY	HLA-A*30
			TRBV5-1	TRBJ1-6	CASSPGTGGNSPLHF	GLCTLVAML	HLA-A*02
			TRBV28	TRBJ2-1	CASSFGVMEVLGDEQFF	NLVPMVATV	HLA-A*02
			TRBV7-2*03	TRBJ1-1	CTSSIRSSTEAFF	GILGFVFTL	HLA-A*02
			TRBV10-3	TRBJ2-1	CAISGLAGVNEQFF	NLVPMVATV	HLA-A*02
			TRBV20-1	TRBJ2-2	CSARDFDRTGELFF	NLVPMVATV	HLA-A*02
			TRBV2	TRBJ2-7	CASSEEKYEQYF	GILGFVFTL	HLA-A*02
			TRBV10-3	TRBJ2-2	CAISDSETNTGELFF	NLVPMVATV	HLA-A*02
			TRBV4-1	TRBJ1-1	CASSEIARPRAFF	GLCTLVAML	HLA-A*02
			TRBV5-1	TRBJ2-7	CASSLGLEGEQYF	ELAGIGILTV	HLA-A*02
			TRBV20-1	TRBJ2-7	CSARPSGGVSAYEQYF	GILGFVFTL	HLA-A*02
			TRBV24-1	TRBJ1-2	CATSDFTAAEGYTF	NLVPMVATV	HLA-A*02
			TRBV7-9	TRBJ2-1	CASSGSAGGVWDNEQFF	RAKFKQLL	HLA-B*08
			TRBV30	TRBJ2-1	CAWSGLGPSYNEQFF	GILGFVFTL	HLA-A*02
			TRBV9	TRBJ2-3	CASSVGELAGGLDTQYF	GLCTLVAML	HLA-A*02
			TRBV5-6	TRBJ1-2	CASSYRWDGVSYGYTF	ELAGIGILTV	HLA-A*02
			TRBV7-8	TRBJ2-3	CASSLLASGFGTDTQYF	GILGFVFTL	HLA-A*02
			TRBV20-1	TRBJ1-6	CSALRDNYNSPLHF	RPRGEVRFL	HLA-B*07
TRAV13-1	TRAJ44	CAASNRAGTASKLTF				NLVPMVATV	HLA-A*02
			TRBV7-8	TRBJ2-3	CASSLWGLAGQDTQYF	NLVPMVATV	HLA-A*02
TRAV8-3	TRAJ39	CAVVLHNAGNMLTF				GILGFVFTL	HLA-A*02
TRAV21	TRAJ10	CAVRDETSGSRLTF				NLVPMVATV	HLA-A*02
			TRBV9	TRBJ2-2	CASSVSRAGTGELFF	NLVPMVATV	HLA-A*02
			TRBV7-8	TRBJ2-5	CASSLVGQLETQYF	ATDALMTGY	HLA-A*01
			TRBV15	TRBJ1-1	CATSLWNTEAFF	ELAGIGILTV	HLA-A*02
			TRBV7-9	TRBJ2-2	CASSSTASRNTGELFF	LPRRSGAAGA	HLA-B*07
			TRBV15	TRBJ2-7	CATILYEILLGKATLYAVLVSALEQYF	GILGFVFTL	HLA-A*02
			TRBV7-2	TRBJ1-1	CASSLPSQGRTEAFF	EIYKRWII	HLA-B*08
			TRBV27	TRBJ1-2	CASSLGGSPNYGYTF	TPRVTGGGAM	HLA-B*07
TRAV8-4	TRAJ22	CAVSALISSGSARQLTF				NLVPMVATV	HLA-A*02
TRAV4	TRAJ4	CLVGDLINSGGYNKLIF				DATYQRTRALVR	HLA-A*68
			TRBV7-9	TRBJ1-1	CASSSTTGVVTEAFF	NLVPMVATV	HLA-A*02
TRAV8-3	TRAJ41	CAVGSNSGYALNF				NLVPMVATV	HLA-A*02
			TRBV7-9	TRBJ2-1	CASSDLGEQFF	GILGFVFTL	HLA-A*02
			TRBV12-5	TRBJ2-3	CASGLYGNGPGADTQYF	NLVPMVATV	HLA-A*02
TRAV35	TRAJ27	CAGNTNAGKSTF				NLVPMVATV	HLA-A*02
TRAV13-1	TRAJ48	CAARSNFGNEKLTF				NLVPMVATV	HLA-A*02
TRAV12-3	TRAJ43	CAMKHRARF				GILGFVFTL	HLA-A*02
			TRBV6-1	TRBJ1-2	CASSGGEYGYTF	KAFSPEVIPMF	HLA-B*57
			TRBV7-9	TRBJ2-3	CASSLPLTDTQYF	VTEHDTLLY	HLA-A*01
			TRBV10-3	TRBJ2-1	CAISGGSGDNEQFF	HSKKKCDEL	HLA-B*08
			TRBV10-3	TRBJ1-5	CAISDGTVNNQPQHF	ATDALMTGY	HLA-A*01
			TRBV29-1	TRBJ2-1	CSVEIAGVYNEQFF	GILGFVFTL	HLA-A*02
			TRBV20-1	TRBJ1-2	CSARDRIGNGYTF	GLCTLVAML	HLA-A*02
			TRBV19	TRBJ1-6	CASSIGNSPLHF	KLGGALQAK	HLA-A*03
			TRBV7-8	TRBJ2-1	CASTPGVGGRSRYNEQFF	NLVPMVATV	HLA-A*02
			TRBV7-8	TRBJ2-7	CASSSGSIETSGGPEQYF	NLVPMVATV	HLA-A*02
			TRBV29-1	TRBJ2-1	CSVGGVSSGVYNEQFF	RAKFKQLL	HLA-B*08
			TRBV5-1	TRBJ2-3	CASSLEGGAALWDTQYF	KRWIILGLNK	HLA-B*27
			TRBV5-1	TRBJ2-2	CASQTLNTGELFF	YLQPRTFLL	HLA-A*02
TRAV24	TRAJ17	CAMKAAGNKLTF				FRDYVDRFYKTLRAEQASQE	HLA-DRA*01
			TRBV19	TRBJ2-7	CASSPFGGSFNEQYF	GILGFVFTL	HLA-A*02
			TRBV6-4	TRBJ2-2	CASQDRNTGELFF	YLQPRTFLL	HLA-A*02
			TRBV6-5	TRBJ2-6	CASRIGSGANVLTF	SGPLKAEIAQRLED	HLA-DRA*01
			TRBV28	TRBJ2-1	CASSLRNSYEQFF	GLCTLVAML	HLA-A*02
TRAV24	TRAJ42	CAFFDGGSQGNLIF				GILGFVFTL	HLA-A*02
TRAV19	TRAJ48	CALSEIVGNEKLTF				GILGFVFTL	HLA-A*02
			TRBV12-3	TRBJ2-1	CASSPGDEQFF	NLVPMVATV	HLA-A*02
			TRBV4-1	TRBJ1-2	CASSPVGEGVLYGYTF	ELAGIGILTV	HLA-A*02
			TRBV5-4	TRBJ2-1	CASSLGQGGNEQFF	LLWNGPMAV	HLA-A*02
TRAV38-1	TRAJ54	CAFPEIQGAQKLVF				RLQSLQTYV	HLA-A*02
			TRBV10-3	TRBJ2-7	CAISEGTVGFDEQYF	ATDALMTGY	HLA-A*01
			TRBV28	TRBJ2-3	CASRDSGSSTDTQYF	PKYVKQNTLKLAT	HLA-DRA*01
			TRBV9	TRBJ2-1	CASSAITSGGARDEQFF	EIYKRWII	HLA-B*08
			TRBV29-1	TRBJ1-1	CSVDYGGNTEAFF	LLQTGIHVRVSQPSL	HLA-DRA1*01
			TRBV2	TRBJ2-3	CASSEKGDTQYF	FRDYVDRFYKTLRAEQASQE	HLA-DRA*01
			TRBV20-1	TRBJ2-5	CSAGRYQETQYF	GILGFVFTL	HLA-A*02
TRAV14/DV4	TRAJ48	CAMRERVDGNEKLTF				NLVPMVATV	HLA-A*02
TRAV21	TRAJ18	CAVKRGSTLGRLYF				GILGFVFTL	HLA-A*02
			TRBV27	TRBJ2-2	CASSVRTGELFF	KRWIILGLNK	HLA-B*27
			TRBV6-6	TRBJ1-4	CASRGSGEKLFF	GLCTLVAML	HLA-A*02
			TRBV20-1	TRBJ2-3	CSARDMTASSTDTQYF	GMFNMLSTVLGVS	HLA-DRA*01
			TRBV10-3	TRBJ2-2	CAMQEMNTGELFF	YLQPRTFLL	HLA-A*02
			TRBV9	TRBJ1-1	CASSVEDRANTEAFF	NLVPMVATV	HLA-A*02
			TRBV7-9	TRBJ1-2	CASSSSWGYGYTF	TPRVTGGGAM	HLA-B*07
			TRBV7-9	TRBJ2-3	CASSSTGTDDTDTQYF	GLCTLVAML	HLA-A*02
TRAV2	TRAJ27	CAVEDPNAGKSTF				GLIYNRMGAVTTEV	HLA-DRA*01
			TRBV2	TRBJ2-2	CASSPGASGVGELFF	FRDYVDRFYKTLRAEQASQE	HLA-DRA*01
			TRBV6-5	TRBJ2-7	CASRPGQGALEQYF	KRWIILGLNK	HLA-B*27
			TRBV29-1	TRBJ2-5	CSVPGQVLETQYF	GLCTLVAML	HLA-A*02
			TRBV3-1	TRBJ1-2	CASSHEGSGGYTF	NLVPMVATV	HLA-A*02
			TRBV24-1	TRBJ2-3	CATSDLPVDSYTDTQYF	NLVPMVATV	HLA-A*02
			TRBV9	TRBJ1-1	CASSPWGGGTEAFF	GLCTLVAML	HLA-A*02
TRAV38-1	TRAJ40	CAFMKQTTSGTYKYIF				NLVPMVATV	HLA-A*02
			TRBV7-9	TRBJ2-7	CASSLHHEQYF	GLCTLVAML	HLA-A*02
TRAV8-2	TRAJ36	CVVSDPTGANNLFF				NLVPMVATV	HLA-A*02
			TRBV4-3	TRBJ1-1	CASSLGTGSTEAFF	KRWIILGLNK	HLA-B*27
			TRBV7-8	TRBJ2-3	CASSWTGGLDTQYF	NLVPMVATV	HLA-A*02
TRAV12-1	TRAJ48	CVVGISNFGNEKLTF				LLLGIGILV	HLA-A*02
			TRBV28	TRBJ2-3	CASTPGAGVNTDTQYF	PKYVKQNTLKLAT	HLA-DRA*01
			TRBV4-3	TRBJ1-1	CASSRTLNTEAFF	VTEHDTLLY	HLA-A*01
TRAV20	TRAJ30	CAVTNRDDKIIF				GILGFVFTL	HLA-A*02
			TRBV5-1	TRBJ1-1	CASSIHQGLAEAFF	NLVPMVATV	HLA-A*02
TRAV24	TRAJ37	CAFPGNTGKLIF				GILGFVFTL	HLA-A*02
			TRBV20-1	TRBJ2-1	CSAGRTVAGPGGAYNEQFF	LLLGIGILV	HLA-A*02
			TRBV20-1	TRBJ2-2	CSARDTGTGEHVGELFF	GLCTLVAML	HLA-A*02
			TRBV7-9	TRBJ2-1	CASSSQGASEQFF	GLCTLVAML	HLA-A*02
			TRBV12-4	TRBJ2-4	CASSLWEKLAKNIQYF	GLCTLVAML	HLA-A*02
			TRBV4-3	TRBJ2-3	CASSQDLAGGPDTQYF	GILGFVFTL	HLA-A*02
TRAV12-2	TRAJ27	CAVRTNAGKSTF				GILGFVFTL	HLA-A*02
			TRBV28	TRBJ2-7	CASRKGTSGAYEQYF	ELAGIGILTV	HLA-A*02
			TRBV4-2	TRBJ2-7	CASSQDGQGYEQYF	RTIKVFTTV	HLA-A*02
			TRBV28	TRBJ1-2	CASTGGLPYGYTF	NLVPMVATV	HLA-A*02
			TRBV12-3	TRBJ2-5	CASSFGAGSQETQYF	GTSGSPIVNR	HLA-A*11
TRAV12-2	TRAJ4	CATSSGGYNKLIF				NLVPMVATV	HLA-A*02
TRAV22	TRAJ30	CAVCMNRDDKIIF				NLVPMVATV	HLA-A*02
			TRBV29-1	TRBJ2-1	CSVVLAPVQEQFF	YVLDHLIVV	HLA-A*02
			TRBV19	TRBJ1-5	CASSVGLGQPQHF	GILGFVFTL	HLA-A*02
TRAV39	TRAJ33	CAVDMWPYNYQLIW				NLVPMVATV	HLA-A*02
			TRBV7-2	TRBJ1-5	CASSLAPDRVEGQPQHF	VTEHDTLLY	HLA-A*01
			TRBV19	TRBJ1-2	CASTGSGYGYTF	KAFSPEVIPMF	HLA-B*57
			TRBV7-9	TRBJ1-1	CASSFDWGAEAFF	GLIYNRMGAVTTEV	HLA-DRA*01
TRAV24	TRAJ49	CAFMTGNQFYF				NLVPMVATV	HLA-A*02
			TRBV15	TRBJ2-1	CATSRGKGDNEQFF	NLVPMVATV	HLA-A*02
			TRBV30	TRBJ2-7	CAWSLVGLSYEQYF	NLVPMVATV	HLA-A*02
			TRBV4-2	TRBJ2-3	CASSFTSGTDTQYF	FLGKIWPSHK	HLA-A*02
			TRBV11-1	TRBJ1-1	CASSFKVDTYTEAFF	LLQTGIHVRVSQPSL	HLA-DRA1*01
			TRBV13	TRBJ2-7	CASSPTGGPPSYEQYF	GLCTLVAML	HLA-A*02
TRAV39	TRAJ42	CAVDPTLNYGGSQGNLIF				GILGFVFTL	HLA-A*02
TRAV1-2	TRAJ15	CAVRDLNQAGTALIF				NLVPMVATV	HLA-A*02
			TRBV7-9	TRBJ2-1	CASSPSKPGDNEQFF	RAKFKQLL	HLA-B*08
			TRBV19	TRBJ2-5	CASSIRAAETRYF	NLVPMVATV	HLA-A*02
			TRBV5-1	TRBJ2-2	CASSFAGELFF	NEGVKAAW	HLA-B*44
			TRBV12-3	TRBJ2-2	CASSYMNTGELFF	YLQPRTFLL	HLA-A*02
			TRBV6-5	TRBJ1-1	CASRGGQGSTEAFF	KRWIIMGLNK	HLA-B*27
			TRBV15	TRBJ2-2	CATQEGNTGELFF	YLQPRTFLL	HLA-A*02
TRAV23/DV6	TRAJ42	CAARGQGSQGNLIF				GLIYNRMGAVTTEV	HLA-DRA*01
			TRBV10-1	TRBJ1-1	CASSDTLNTEAFF	RLRPGGRKR	HLA-A*03
			TRBV7-9	TRBJ2-2	CASSLYGGSNTGELFF	ARMILMTHF	HLA-B*27
			TRBV12-3	TRBJ2-6	CASLRTAPGSGANVLTF	APLLSAGVF	HLA-B*07
			TRBV9	TRBJ2-2	CASSVDEGNTGELFF	CINGVCWTV	HLA-A*02
TRAV25	TRAJ33	CAGHWDSNYQLIW				NLVPMVATV	HLA-A*02
			TRBV12-3	TRBJ1-1	CASSFGGDEAFF	NLVPMVATV	HLA-A*02
			TRBV11-2	TRBJ2-7	CASSLGAGTVGYEQYF	GTSGSPIVNR	HLA-A*11
			TRBV7-3	TRBJ2-1	CASSLMGGVPYNEQFF	PKYVKQNTLKLAT	HLA-DRA*01
TRAV12-2	TRAJ45	CAVQSRGADGLTF				NLVPMVATV	HLA-A*02
			TRBV5-1	TRBJ1-1	CASRQGPTEAFF	GILGFVFTL	HLA-A*02
			TRBV7-8	TRBJ2-7	CASSLEQGYEQYF	NLVPMVATV	HLA-A*02
			TRBV2	TRBJ2-2	CASPEANTGELFF	YLQPRTFLL	HLA-A*02
			TRBV4-2	TRBJ2-7	CASSQTRGEGDEQYF	ELAGIGILTV	HLA-A*02
			TRBV6-2	TRBJ2-7	CASRDYEQYF	GPGHKARVL	HLA-B*07
			TRBV5-1	TRBJ1-1	CASSPGGLEAFF	LLLGIGILV	HLA-A*02
TRAV20	TRAJ39	CAVQALSNAGNMLTF				HPVGEADYFEY	HLA-B*35
			TRBV28	TRBJ2-6	CASSPLRETGISGANVLTF	GILGFVFTL	HLA-A*02
			TRBV7-6	TRBJ2-4	CASSLTGGGNIQYF	GILGFVFTL	HLA-A*02
			TRBV29-1	TRBJ2-5	CSALGGDGETQYF	VTEHDTLLY	HLA-A*01
			TRBV18	TRBJ1-1	CATRMAGEGSEAFF	LLHGFSFYL	HLA-A*02
			TRBV13	TRBJ2-1	CASSFSGGSYNEQFF	RLNQLESKV	HLA-A*02
			TRBV7-9	TRBJ1-2	CASSTPLTARNGYTF	GILGFVFTL	HLA-A*02
TRAV8-4	TRAJ12	CAVMGMDSSYKLIF				NLVPMVATV	HLA-A*02
			TRBV12-3	TRBJ2-2	CASSFFPSFEGISMGTGELFF	NLVPMVATV	HLA-A*02
			TRBV7-9	TRBJ1-2	CASSSLTGTGDGYTF	GILGFVFTL	HLA-A*02
			TRBV12-3	TRBJ1-1	CASRQGLGEAFF	TPQDLNTML	HLA-B*81
			TRBV19	TRBJ2-1	CASSTRGSNEQFF	GILGFVFTL	HLA-A*02
TRAV38-2/DV8	TRAJ36	CAKTGANNLFF				KLVALGINAV	HLA-A*02
			TRBV2	TRBJ2-2	CASSAGEVAPGELFF	GLCTLVAML	HLA-A*02
			TRBV4-1	TRBJ2-1	CASSQDWAGGLEQFF	MLNIPSINV	HLA-A*02
			TRBV12-4	TRBJ1-5	CASSSMGYQPQHF	ELAGIGILTV	HLA-A*02
			TRBV7-9	TRBJ2-7	CASSRGRLATGEQYF	NLVPMVATV	HLA-A*02
			TRBV7-9	TRBJ2-5	CASRVEYVETQYF	NLVPMVATV	HLA-A*02
			TRBV20-1	TRBJ1-6	CSARPLRESYNSPLHF	QARQMVQAMRTIGTHP	HLA-DRA*01
			TRBV9	TRBJ1-6	CASSPRAGTGNSPLHF	NLVPMVATV	HLA-A*02
			TRBV12-3	TRBJ2-2	CASSLGAGELFF	GTSGSPIVNR	HLA-A*11
			TRBV7-9	TRBJ1-2	CASSLPSSWNYGYTF	ELAGIGILTV	HLA-A*02
			TRBV27	TRBJ2-2	CATIPSVGQETGELFF	NLVPMVATV	HLA-A*02
			TRBV10-3	TRBJ2-2	CAIQESNTGELFF	YLQPRTFLL	HLA-A*02
			TRBV27	TRBJ1-2	CASSFGGRGNYGYTF	NLVPMVATV	HLA-A*02
			TRBV7-2	TRBJ1-4	CASSPVGPWDEKLFF	YSEHPTFTSQY	HLA-A*01
			TRBV10-3	TRBJ2-1	CAIRSQGAVSHEQFF	GILGFVFTL	HLA-A*02
TRAV38-1	TRAJ52	CASNAGGTSYGKLTF				NLVPMVATV	HLA-A*02
			TRBV7-8	TRBJ2-7	CASSPTGGGYEQYF	GTSGSPIINR	HLA-A*11
TRAV8-3	TRAJ37	CAVGAQGSSNAGKLIF				GILGFVFTL	HLA-A*02
			TRBV11-2	TRBJ1-1	CASSPWGIGGMNTEAFF	GILGFVFTL	HLA-A*02
			TRBV28	TRBJ2-7	CASSLGVHYEQYF	NLVPMVATV	HLA-A*02
			TRBV2	TRBJ2-2	CASTSGQTFPGELFF	GLCTLVAML	HLA-A*02
TRAV8-3	TRAJ52	CAVGENAGGTSYGKLTF				GILGFVFTL	HLA-A*02
			TRBV20-1	TRBJ2-7	CSANTGGTYEQYF	YPLHEQHGM	HLA-B*35
			TRBV3-1	TRBJ1-1	CASSTRQNTEAFF	KRWIILGLNK	HLA-B*27
			TRBV19	TRBJ2-3	CASSVSGFSTDTQYF	QVPLRPMTYK	HLA-A*11
TRAV35	TRAJ54	CAGQRGAQKLVF				GILGFVFTL	HLA-A*02
TRAV21	TRAJ53	CAVKRLSLTF				NLVPMVATV	HLA-A*02
TRAV3	TRAJ42	CAVSPLGGSQGNLIF				GILGFVFTL	HLA-A*02
			TRBV29-1	TRBJ2-2	CSVERTGELFF	VTEHDTLLY	HLA-A*01
			TRBV28	TRBJ2-3	CASSLMADTQYF	GILGFVFTL	HLA-A*02
			TRBV27	TRBJ1-2	CASSLGQGIYGYTF	NLVPMVATV	HLA-A*02
			TRBV6-2	TRBJ1-5	CASSWGQGYQPQHF	LQPFPQPELPYPQPQ	HLA-DQA1*05
TRAV4	TRAJ28	CLVFPGGAGSYQLTF				NLVPMVATV	HLA-A*02
			TRBV19	TRBJ2-1	CASSIFGLNEQFF	GILGFVFTL	HLA-A*02
TRAV29/DV5	TRAJ47	CAASEGNKLVF				NLVPMVATV	HLA-A*02
TRAV12-2	TRAJ37	CAVPPSNTGKLIF				GILGFVFTL	HLA-A*02
			TRBV28	TRBJ2-7	CASSLGGPYEQYF	NLVPMVATV	HLA-A*02
TRAV8-1	TRAJ6	CAVNAGGSYIPTF				NLVPMVATV	HLA-A*02
TRAV38-2/DV8	TRAJ49	CAYRSIGNQFYF				DPFRLLQNSQVFS	HLA-DRA*01
			TRBV28	TRBJ2-4	CASSFPGALNIQYF	NLVPMVATV	HLA-A*02
			TRBV7-2*03	TRBJ1-1	CTVVETEAFF	GILGFVFTL	HLA-A*02
TRAV3	TRAJ31	CAVGNNARLMF				GILGFVFTL	HLA-A*02
			TRBV4-3	TRBJ2-7	CASSPLTGPPYEQYF	ELAGIGILTV	HLA-A*02
			TRBV27	TRBJ1-5	CASSLGGPALDQPQHF	KLGGALQAK	HLA-A*03
TRAV12-1	TRAJ29	CVVNDFRGNTPLVF				LLLGIGILV	HLA-A*02
			TRBV19	TRBJ1-1	CASTMTMGWTEAFF	GILGFVFTL	HLA-A*02
			TRBV19	TRBJ2-1	CASSVRSAVEQFF	GILGFVFTL	HLA-A*02
			TRBV24-1	TRBJ1-1	CATRRGTEAFF	ELAGIGILTV	HLA-A*02
			TRBV7-9	TRBJ2-1	CASSPGTSIDEQFF	KRWIILGLNK	HLA-B*27
TRAV5	TRAJ4	CAEDTGGYNKLIF				NLVPMVATV	HLA-A*02
			TRBV2	TRBJ2-1	CASSPGARGIDEQFF	FRDYVDRFYKTLRAEQASQE	HLA-DRA*01
			TRBV19	TRBJ2-1	CASSIISGVEQFF	GILGFVFTL	HLA-A*02
			TRBV7-3	TRBJ2-2	CASSLTGLAGTGELFF	VTEHDTLLY	HLA-A*01
			TRBV2	TRBJ1-6	CASIRTGSSPLHF	FRDYVDRFYKTLRAEQASQE	HLA-DRA*01
TRAV23/DV6	TRAJ21	CAASSRNFNKFYF				SGPLKAEIAQRLED	HLA-DRA*01
TRAV27	TRAJ30	CAGEDDKIIF				NLVPMVATV	HLA-A*02
			TRBV19	TRBJ2-1	CASSTHGGNEQFF	GILGFVFTL	HLA-A*02
			TRBV19	TRBJ1-1	CASSASQGSHRLDTEAFF	PKYVKQNTLKLAT	HLA-DRA*01
			TRBV30	TRBJ2-2	CASDTFAGELFF	NLVPMVATV	HLA-A*02
TRAV12-3	TRAJ26	CAMPREDNYGQNFVF				GILGFVFTL	HLA-A*02
			TRBV20-1	TRBJ1-2	CSADTGAPSYGYTF	NLVPMVATV	HLA-A*02
TRAV14/DV4	TRAJ40	CAMTASGTYKYIF				NLVPMVATV	HLA-A*02
TRAV21	TRAJ39	CAVDDNNAGNMLTF				NLVPMVATV	HLA-A*02
			TRBV7-9	TRBJ2-1	CASSGEREDNEQFF	VTEHDTLLY	HLA-A*01
			TRBV9	TRBJ2-2	CASSARSGELFF	HPVGDADYFEY	HLA-B*35
			TRBV2	TRBJ2-1	CASSRTSGGFYNEQFF	IVTDFSVIK	HLA-A*11
			TRBV4-3	TRBJ2-5	CASSLTYTDRTFQETQYF	NLVPMVATV	HLA-A*02
			TRBV2	TRBJ2-1	CASEGFLAGQFF	SLYNTVATL	HLA-A*02
			TRBV4-1	TRBJ2-3	CASSQAWRDTQYF	GILGFVFTL	HLA-A*02
			TRBV12-4	TRBJ2-5	CASTLKGSRETQYF	EHPTFTSQYRIQGKL	HLA-DRA1*01
TRAV26-1	TRAJ47	CIAGERYGNKLVF				GILGFVFTL	HLA-A*02
			TRBV6-1	TRBJ1-5	CASSSARGISNQPQHF	KLGGALQAK	HLA-A*03
TRAV12-3	TRAJ4	CAMFSGGYNKLIF				NLVPMVATV	HLA-A*02
			TRBV7-2	TRBJ2-7	CASSFLAGEGYEQYF	NLVPMVATV	HLA-A*02
			TRBV5-1	TRBJ2-7	CASSFYGAGGEQYF	NLVPMVATV	HLA-A*02
			TRBV12-3	TRBJ1-1	CASSLNQQAFF	ELAGIGILTV	HLA-A*02
			TRBV14	TRBJ2-3	CASSRSPDTQYF	ELAGIGILTV	HLA-A*02
			TRBV30	TRBJ1-2	CAWSSQTGIYGYTF	NLVPMVATV	HLA-A*02
			TRBV7-8	TRBJ2-5	CASSLEETQYF	RLNQLESKM	HLA-A*02
			TRBV7-3	TRBJ2-1	CASSFSGDEQFF	ELAGIGILTV	HLA-A*02
			TRBV7-6	TRBJ2-1	CASSLGTSGGNEQFF	NLVPMVATV	HLA-A*02
			TRBV20-1	TRBJ1-2	CSASGTGSNYGYTF	NLVPMVATV	HLA-A*02
			TRBV7-9	TRBJ2-1	CASSADIEQFF	YLQPRTFLL	HLA-A*02
			TRBV20-1	TRBJ2-1	CSARDQAREGTYNEQFF	TPQDLNTML	HLA-B*81
			TRBV7-8	TRBJ2-1	CASSLGAGEQFF	AMFWSVPTV	HLA-A*02
			TRBV2	TRBJ2-5	CASSEFWGQETQYF	FRDYVDRFYKTLRAEQASQE	HLA-DRA*01
			TRBV28	TRBJ1-4	CASRREGRVNEKLFF	MLNIPSINV	HLA-A*02
TRAV19	TRAJ4	CALSEAGFSGGYNKLIF				NLVPMVATV	HLA-A*02
			TRBV30	TRBJ1-2	CAWSSGRENYGYTF	NLVPMVATV	HLA-A*02
TRAV5	TRAJ40	CAETSGTYKYIF				GILGFVFTL	HLA-A*02
			TRBV7-9	TRBJ1-2	CASSSTEQATYGYTF	RAKFKQLL	HLA-B*08
			TRBV7-8	TRBJ2-1	CASSLYPSGRGDEQFF	GTSGSPIINR	HLA-A*11
			TRBV19	TRBJ2-5	CASSIVSQETQYF	GILGFVFTL	HLA-A*02
			TRBV9	TRBJ2-3	CASSPLGGAGEDTQYF	NLVPMVATV	HLA-A*02
			TRBV19	TRBJ1-2	CASSIGTGPEDGYTF	LPRWYFYYL	HLA-B*07
			TRBV7-3	TRBJ1-2	CASTAELKGAEGYTF	PKYVKQNTLKLAT	HLA-DRA*01
TRAV12-2	TRAJ9	CAGDTGGFKTIF				GILGFVFTL	HLA-A*02
			TRBV2	TRBJ2-1	CASSEGRGHEDEQFF	SLPGVFCGV	HLA-A*02
			TRBV28	TRBJ2-2	CASSSLNGAVNTGELFF	NLVPMVATV	HLA-A*02
			TRBV5-4	TRBJ2-2	CASRDDTGELFF	ELAGIGILTV	HLA-A*02
			TRBV7-8	TRBJ2-3	CASSPGTDTQYF	LPRRSGAAGA	HLA-B*07
			TRBV29-1	TRBJ2-7	CSVEEGDYEQYF	NLVPMVATV	HLA-A*02
			TRBV27	TRBJ1-2	CASKLMGGANGDTF	NEGVKAAW	HLA-B*44
			TRBV27	TRBJ2-7	CASSELGGGPYEQYF	RLSDFSEQL	HLA-A*02
			TRBV24-1	TRBJ2-3	CATGTSGFSTDTQYF	GILGFVFTL	HLA-A*02
TRAV24	TRAJ34	CASLYNTDKLIF				FRDYVDRFYKTLRAEQASQE	HLA-DRA*01
			TRBV24-1	TRBJ2-1	CATSDASLSSYNEQFF	ATDALMTGY	HLA-A*01
			TRBV2	TRBJ2-7	CASRSGTGGYEQYF	NLVPMVATV	HLA-A*02
TRAV12-2	TRAJ42	CAVSGGSQGNLIF				GILGFVFTL	HLA-A*02
			TRBV7-9	TRBJ2-7	CASSLDGRPHLEQYF	GILGFVFTL	HLA-A*02
			TRBV7-2	TRBJ2-2	CASSSGQRNTGELFF	QARQMVQAMRTIGTHP	HLA-DRA*01
			TRBV13	TRBJ2-5	CASSLAGRETQYF	NLVPMVATV	HLA-A*02
			TRBV6-5	TRBJ2-5	CASSYRGGRAGETQYF	GTSGSPIINR	HLA-A*11
TRAV35	TRAJ50	CAGPMKTSYDKVIF				NLVPMVATV	HLA-A*02
			TRBV15	TRBJ1-1	CATSSYGGSGLGTEAFF	NLSALGIFST	HLA-A*02
			TRBV19	TRBJ1-1	CASRTGYTEAFF	NLVPMVATV	HLA-A*02
			TRBV18	TRBJ2-5	CASSPWASGQQETQYF	NLVPMVATV	HLA-A*02
			TRBV9	TRBJ2-7	CASSVASGQGYEQYF	NLVPMVATV	HLA-A*02
			TRBV6-1	TRBJ2-7	CASSEAHAVYEQYF	VTEHDTLLY	HLA-A*01
			TRBV20-1	TRBJ1-1	CSAPGGVNAFF	GILGFVFTL	HLA-A*02
TRAV3	TRAJ8	CAVRGFQKLVF				NLVPMVATV	HLA-A*02
			TRBV10-3	TRBJ1-5	CAIGTGDSNQPQHF	EPLPQGQLTAY	HLA-B*35
			TRBV7-8	TRBJ2-5	CASSLVLGIRETQYF	NLVPMVATV	HLA-A*02
			TRBV28	TRBJ2-2	CATYIGNTGELFF	RLQSLQTYV	HLA-A*02
			TRBV5-4	TRBJ2-2	CASTVETGELFF	NLVPMVATV	HLA-A*02
			TRBV7-8	TRBJ2-5	CASSSGLGGPETQYF	VTEHDTLLY	HLA-A*01
			TRBV10-3	TRBJ2-7	CAISDRGGEDEQYF	TPRVTGGGAM	HLA-B*07
TRAV9-2	TRAJ10	CALSEETSGSRLTF				NLVPMVATV	HLA-A*02
TRAV13-2	TRAJ49	CAETLTGNQFYF				RLQSLQTYV	HLA-A*02
TRAV20	TRAJ17	CAVPCKAAGNKLTF				LLLGIGILV	HLA-A*02
			TRBV18	TRBJ2-2	CASSPPGAGNTGELFF	YLQPRTFLL	HLA-A*02
			TRBV29-1	TRBJ2-3	CSVGGTLDTQYF	NLVPMVATV	HLA-A*02
			TRBV30	TRBJ1-2	CAWSVPDGNYGYTF	ELAGIGILTV	HLA-A*02
			TRBV20-1	TRBJ2-1	CSAISGTSGIFSYNEQFF	KRWIILGLNK	HLA-B*27
			TRBV9	TRBJ2-2	CASSPTPGQGDTGELFF	LLHGFSFYL	HLA-A*02
TRAV26-2	TRAJ40	CICRSGTYKYIF				NLVPMVATV	HLA-A*02
			TRBV20-1	TRBJ1-3	CSARDPGQLVSGNTIYF	GILGFVFTL	HLA-A*02
			TRBV28	TRBJ1-4	CASSLLMATNEKLFF	ELKRKMIYM	HLA-B*18
			TRBV19	TRBJ2-3	CASSLRSSDTQYF	GILGFVFTL	HLA-A*02
TRAV24	TRAJ47	CALGGNKLVF				NLVPMVATV	HLA-A*02
TRAV35	TRAJ40	CAGPWYSGTYKYIF				NLVPMVATV	HLA-A*02
			TRBV27	TRBJ2-2	CASSHRTGELFF	KRWIILGLNK	HLA-B*27
			TRBV12-5	TRBJ2-2	CASGLGTSGGVGELFF	GLCTLVAML	HLA-A*02
			TRBV12-3	TRBJ2-1	CASKAGGSYNEQFF	TPQDLNTML	HLA-B*81
			TRBV20-1	TRBJ1-2	CSARDPGRIIYGYTF	QLEMELTPV	HLA-A*02
TRAV12-1	TRAJ40	CVVNSGTYKYIF				NLVPMVATV	HLA-A*02
			TRBV3-1	TRBJ2-5	CASSQVELQETQYF	QMAPISAMV	HLA-A*02
			TRBV7-2	TRBJ1-5	CASSLYTGSDQPQHF	FPRPWLHGL	HLA-B*42
			TRBV5-1	TRBJ1-1	CASSLEVGSTEAFF	NLVPMVATV	HLA-A*02
			TRBV6-6	TRBJ2-1	CASSYSGGDEQFF	GILGFVFTL	HLA-A*02
			TRBV20-1	TRBJ2-2	CSARDLAAQNTGELFF	YLQPRTFLL	HLA-A*02
			TRBV27	TRBJ2-7	CASSPRGLYEQYF	NLVPMVATV	HLA-A*02
TRAV16	TRAJ22	CALETSGSARQLTF				QARQMVQAMRTIGTHP	HLA-DRA*01
TRAV8-2	TRAJ8	CVVSGTGFQKLVF				NEGVKAAW	HLA-B*44
			TRBV3-1	TRBJ2-2	CASSLIRGTGELFF	RAKFKQLL	HLA-B*08
			TRBV18	TRBJ1-1	CASSPVGTEAFF	GILGFVFTL	HLA-A*02
TRAV12-1	TRAJ39	CVVIRLNAGNMLTF				NLVPMVATV	HLA-A*02
			TRBV25-1	TRBJ1-4	CASSGAKDYSGEKLFF	NLVPMVATV	HLA-A*02
			TRBV9	TRBJ2-1	CASSVRQDNEQFF	GMFNMLSTVLGVS	HLA-DRA*01
			TRBV19	TRBJ2-7	CASTPQGGSYEQYF	AIILASFSA	HLA-A*02
			TRBV7-9	TRBJ1-4	CASSIQGLRATNEKLFF	ISPRTLNAW	HLA-B*57
			TRBV19	TRBJ1-5	CASSPNSNQPQHF	GILGFVFTL	HLA-A*02
			TRBV4-1	TRBJ2-1	CASSQGLASLAGGFEQFF	KRKGGIGGY	HLA-B*27
			TRBV6-6	TRBJ2-7	CASSEDESYEQYF	RLRPGGKKR	HLA-A*03
			TRBV20-1	TRBJ2-7	CSANWQGGQYF	NLVPMVATV	HLA-A*02
			TRBV27	TRBJ2-3	CASNPSGGVPDTQYF	NLVPMVATV	HLA-A*02
			TRBV12-3	TRBJ2-1	CASNIGVNEQFF	GTSGSPIINR	HLA-A*11
TRAV12-2	TRAJ5	CAVQHRRALTF				NLVPMVATV	HLA-A*02
TRAV27	TRAJ42	CAAGYGGSQGNLIF				GILGFVFTL	HLA-A*02
TRAV4	TRAJ41	CLVSSGYALNF				SPRWYFYYL	HLA-B*07
TRAV24	TRAJ12	CASPMDSSYKLIF				NLVPMVATV	HLA-A*02
TRAV34	TRAJ31	CGGDNNARLMF				FRDYVDRFYKTLRAEQASQE	HLA-DRA*01
			TRBV5-1	TRBJ2-7	CASSLGTYEQYF	NLVPMVATV	HLA-A*02
			TRBV19	TRBJ2-1	CASSGRAGNEQFF	GILGFVFTL	HLA-A*02
			TRBV7-9	TRBJ2-2	CASSSYPLGGELFF	KRKGGIGGY	HLA-B*27
			TRBV4-3	TRBJ2-7	CASSQGQGGYEQYF	GLCTLVAML	HLA-A*02
			TRBV6-5	TRBJ2-7	CASSYVDGSSYEQYF	PKYVKQNTLKLAT	HLA-DRA*01
			TRBV20-1	TRBJ2-7	CSAYTSGGDEQYF	NLVPMVATV	HLA-A*02
			TRBV24-1	TRBJ2-5	CATSDDLQETQYF	ELAGIGILTV	HLA-A*02
			TRBV4-1	TRBJ1-1	CASSHTTGGRTEAFF	GEIYKRWII	HLA-B*08
TRAV12-1	TRAJ42	CVVGGDGGSQGNLIF				GILGFVFTL	HLA-A*02
			TRBV7-9	TRBJ1-4	CASSLNRDEKLFF	NLVPMVATV	HLA-A*02
TRAV35	TRAJ48	CAGRREKLTF				LLWNGPMAV	HLA-A*02
			TRBV19	TRBJ2-2	CASSIRSTGGLFF	GILGFVFTL	HLA-A*02
			TRBV19	TRBJ2-1	CASSIRSGGEQFF	GILGFVFTL	HLA-A*02
			TRBV6-2	TRBJ2-5	CASTVQGRETQYF	YVLDHLIVV	HLA-A*02
			TRBV4-2	TRBJ2-1	CASSLRQGLNEQFF	LLQTGIHVRVSQPSL	HLA-DRA1*01
			TRBV27	TRBJ1-6	CASRLVGIGNSPLHF	ILKEPVHGV	HLA-A*02
			TRBV6-1	TRBJ1-1	CASSPFGTGSGYRTEAFF	LLQTGIHVRVSQPSL	HLA-DRA1*01
			TRBV4-3	TRBJ1-1	CASSHPPGGVDTEAFF	LPDDFMGCV	HLA-A*02
TRAV27	TRAJ37	CAGSDGSSNTGKLIF				GILGFVFTL	HLA-A*02
			TRBV2	TRBJ2-2	CASQNRDTGELFF	YLQPRTFLL	HLA-A*02
TRAV26-2	TRAJ22	CILRDVFPSGSARQLTF				FLRGRAYGL	HLA-B*08
			TRBV12-3	TRBJ1-5	CASSLADGDQPQHF	ELAGIGILTV	HLA-A*02
TRAV35	TRAJ48	CAPHNNFGNEKLTF				NLVPMVATV	HLA-A*02
			TRBV7-8	TRBJ2-7	CASSLTDPYEQYF	GLCTLVAML	HLA-A*02
			TRBV20-1	TRBJ2-6	CSARDLIGAGANVLTF	NLVPMVATV	HLA-A*02
			TRBV10-3	TRBJ1-5	CAVQPGQGMQPQHF	ATDALMTGY	HLA-A*01
			TRBV24-1	TRBJ2-3	CATSDLAGTSTDTQYF	YLQPRTFLL	HLA-A*02
			TRBV7-2	TRBJ2-5	CASSLDGTQGTQYF	LLQTGIHVRVSQPSL	HLA-DRA1*01
			TRBV9	TRBJ2-5	CASSAGTSGRSETQYF	IFFITGNTL	HLA-A*24
			TRBV4-1	TRBJ2-7	CASSQDRWNYEQYF	FLAHIQWMV	HLA-A*02
			TRBV6-5	TRBJ1-5	CASSYSNLPVFSPNQPQHF	ARMILMTHF	HLA-B*27
			TRBV2	TRBJ2-2	CASTTLWGGIGAGELFF	KLGGALQAK	HLA-A*03
			TRBV27	TRBJ2-1	CASSRPVGLGNEQFF	LLLGIGILV	HLA-A*02
			TRBV30	TRBJ2-7	CAWSLYYTGHEQYF	LLLGIGILV	HLA-A*02
			TRBV5-1	TRBJ1-1	CASSTLPNMNTEAFF	LPRRSGAAGA	HLA-B*07
			TRBV6-5	TRBJ1-2	CASSYLGQSFHYGYTF	NLVPMVATV	HLA-A*02
			TRBV11-2	TRBJ2-1	CASSLDESLAGGNEQFF	NLVPMVATV	HLA-A*02
TRAV29/DV5	TRAJ10	CAASERGGGNKLTF				NLVPMVATV	HLA-A*02
TRAV24	TRAJ8	CAHENTGFQKLVF				NLVPMVATV	HLA-A*02
			TRBV12-3	TRBJ2-7	CASSLNSSSYEQYF	GILGFVFTL	HLA-A*02
			TRBV28	TRBJ2-7	CASSLLTSGFPYEQYF	KLSALGINAV	HLA-A*02
			TRBV14	TRBJ2-1	CASSQSPGGVEFF	GLCTLVAML	HLA-A*02
			TRBV7-9	TRBJ2-4	CASSLTSGDRGRWNIQYF	NLVPMVATV	HLA-A*02
			TRBV9	TRBJ2-6	CASSALNGWSGANVLTF	TSTLQEQIGW	HLA-B*57
TRAV27	TRAJ37	CAGASNTGKLIF				NLVPMVATV	HLA-A*02
TRAV22	TRAJ20	CAVDPNDYKLSF				GILGFVFTL	HLA-A*02
TRAV27	TRAJ37	CAGASGSSDTGKLIF				GILGFVFTL	HLA-A*02
			TRBV6-5	TRBJ2-7	CASSHGTGAYEQYF	PKYVKQNTLKLAT	HLA-DRA*01
			TRBV7-8	TRBJ2-4	CASSRFFPGQGDHAKNIQYF	FLRGRAYGL	HLA-B*08
			TRBV24-1	TRBJ2-1	CATTRGEWSNEQFF	NLVPMVATV	HLA-A*02
			TRBV2	TRBJ2-4	CASSTGGSKNIQYF	NLVPMVATV	HLA-A*02
TRAV20	TRAJ17	CAVQALGAAGNKLTF				HPVGEADYFEY	HLA-B*35
			TRBV19	TRBJ2-1	CASSFTSGGGYEQFF	NLVPMVATV	HLA-A*02
			TRBV19	TRBJ2-2	CASSGRASGELFF	GILGFVFTL	HLA-A*02
TRAV13-1	TRAJ5	CAASDTGRRALTF				NLVPMVATV	HLA-A*02
TRAV29/DV5	TRAJ17	CAASDRAAGNKLTF				NLVPMVATV	HLA-A*02
			TRBV7-9	TRBJ2-1	CASSLNPGNPNEQFF	RAKFKQLL	HLA-B*08
			TRBV19	TRBJ1-2	CASSISRGRDYGYTF	SGPLKAEIAQRLED	HLA-DRA*01
			TRBV5-6	TRBJ2-1	CASSPGEARGEQFF	NLVPMVATV	HLA-A*02
TRAV26-2	TRAJ57	CILRDGPPQGGSEKLVF				DPFRLLQNSQVFS	HLA-DRA*01
TRAV1-2	TRAJ13	CAVKNGGYQKVTF				NLVPMVATV	HLA-A*02
			TRBV6-4	TRBJ1-6	CASSSHDRQGASSPLHF	TPRVTGGGAM	HLA-B*07
			TRBV19	TRBJ2-4	CASMGEGAKNIQYF	RLQSLQTYV	HLA-A*02
			TRBV5-1	TRBJ2-3	CASSLASRVGTDTQYF	NLVPMVATV	HLA-A*02
			TRBV10-3	TRBJ2-7	CAISGWRQGSYEQYF	NLVPMVATV	HLA-A*02
			TRBV4-1	TRBJ2-7	CASSQKDGGAYEQYF	KAFSPEVIPMF	HLA-B*57
			TRBV15	TRBJ2-3	CATSYRSSDTQYF	GILGFVFTL	HLA-A*02
			TRBV4-3	TRBJ1-5	CASSQDVSNQPQHF	NLVPMVATV	HLA-A*02
TRAV27	TRAJ38	CAGAAAAGNNRKLIW				QARQMVQAMRTIGTHP	HLA-DRA*01
			TRBV7-9	TRBJ2-1	CASSLSGVSDGQFF	LLQTGIHVRVSQPSL	HLA-DRA1*01
			TRBV25-1	TRBJ2-1	CASSDLTGTAYNEQFF	KRWIIMGLNK	HLA-B*27
			TRBV11-2	TRBJ1-1	CASSVQGGNTEAFF	QARQMVQAMRTIGTHP	HLA-DRA*01
			TRBV7-3	TRBJ2-3	CASSLLGSTDTQYF	EIYKRWII	HLA-B*08
			TRBV29-1	TRBJ2-7	CSVMRTDFQYF	IPSINVHHY	HLA-B*35
			TRBV30	TRBJ2-2	CAWTDNTGELFF	NLVPMVATV	HLA-A*02
TRAV36/DV7	TRAJ52	CAVEAPGGGTSYGKLTF				NLVPMVATV	HLA-A*02
			TRBV10-1	TRBJ2-1	CASSEVGNEQFF	ALSKGVHFV	HLA-A*02
TRAV8-4	TRAJ20	CAVSDNPNDYKLSF				GILGFVFTL	HLA-A*02
			TRBV7-9	TRBJ1-1	CASSLGGTAQGAVEAFF	GILGFVFTL	HLA-A*02
TRAV3	TRAJ31	CALGDNNARLMF				GILGFVFTL	HLA-A*02
			TRBV6-1	TRBJ2-3	CASFISGGADDTQYF	NLVPMVATV	HLA-A*02
			TRBV4-1	TRBJ2-7	CASSQDPGLAGYEQYF	GTSGSPIINR	HLA-A*11
			TRBV7-2	TRBJ1-5	CASSFGPSNQPQHF	KRWIILGLNK	HLA-B*27
			TRBV5-1	TRBJ2-1	CASGREEGNEQFF	GILGFVFTL	HLA-A*02
			TRBV4-1	TRBJ1-2	CASSAPGQNYGYTF	GLCTLVAML	HLA-A*02
			TRBV5-1	TRBJ1-3	CASSSGGRKDTIYF	ELAGIGILTV	HLA-A*02
			TRBV11-2	TRBJ2-1	CASSLGPENEQFF	GTSGSPIVNR	HLA-A*11
			TRBV5-1	TRBJ2-7	CASSLVGLSYEQYF	GILGFVFTL	HLA-A*02
			TRBV4-1	TRBJ2-7	CASSQKIGIYEQYF	HTQGYFPD	HLA-B*57
			TRBV3-1	TRBJ2-6	CASSLASPNVLTF	GLIYNRMGAVTTEV	HLA-DRA*01
			TRBV4-3	TRBJ2-2	CASSQWSSTGELFF	NLVPMVATV	HLA-A*02
TRAV3	TRAJ30	CAVRDRDDKIIF				GILGFVFTL	HLA-A*02
TRAV38-2/DV8	TRAJ52	CASTPGAGGTSYGKLTF				GILGFVFTL	HLA-A*02
TRAV3	TRAJ43	CAVRDMGYNNNDMRF				NLVPMVATV	HLA-A*02
			TRBV13	TRBJ1-2	CASSRWGQGTRGYTF	NLVPMVATV	HLA-A*02
			TRBV4-1	TRBJ2-1	CASSQGTGSSYNEQFF	ALWEIQQVV	HLA-A*02
			TRBV2	TRBJ2-7	CASDSGDHEQYF	LLWNGPMAV	HLA-A*02
			TRBV4-2	TRBJ2-2	CASSHVSPNTGELFF	RLQSLQTYV	HLA-A*02
			TRBV12-3	TRBJ2-5	CASSLVQGRGQYF	LLQTGIHVRVSQPSL	HLA-DRA1*01
			TRBV11-1	TRBJ2-1	CASSPQRTSGRADEQFF	ELAGIGILTV	HLA-A*02
TRAV13-1	TRAJ52	CAATGANAGGTSYGKLTF				GILGFVFTL	HLA-A*02
			TRBV20-1	TRBJ2-7	CSARAIQREGFSYEQYF	NLVPMVATV	HLA-A*02
			TRBV4-2	TRBJ1-2	CASSLDSTGYTF	NLVPMVATV	HLA-A*02
			TRBV20-1	TRBJ1-3	CSARDPGHLNTIYF	NLVPMVATV	HLA-A*02
			TRBV10-2	TRBJ2-5	CASGGGGFQETQYF	GLCTLVAML	HLA-A*02
			TRBV5-1	TRBJ2-7	CASSLGLIYEQYF	FLKEKGGL	HLA-B*08
			TRBV4-3	TRBJ1-1	CASSQDTGSTEAFF	GILGFVFTL	HLA-A*02
			TRBV30	TRBJ1-2	CAWSVSVQGYGYTF	GILGFVFTL	HLA-A*02
			TRBV7-8	TRBJ1-1	CATDHGGTDEAFF	VTEHDTLLY	HLA-A*01
			TRBV6-2	TRBJ2-7	CAIRTSGDYEQYF	IIKDYGKQM	HLA-B*42
			TRBV3-1	TRBJ2-3	CASSQGDSGTDTQYF	FLYNLLTRV	HLA-A*02
			TRBV5-6	TRBJ1-2	CASSKQQRSDYGYTF	NLVPMVATV	HLA-A*02
			TRBV11-2	TRBJ2-1	CASSLVSGSSYNEQFF	TPRVTGGGAM	HLA-B*07
			TRBV7-9	TRBJ2-1	CASSRAGADYNEQFF	FLKEKGGL	HLA-B*08
			TRBV10-3	TRBJ1-1	CAISESDPLRGTEAFF	HPVGEADYFEY	HLA-B*35
TRAV12-2	TRAJ54	CAVNRGAQKLVF				LLLGIGILV	HLA-A*02
			TRBV20-1	TRBJ1-2	CSARIGVGNGYTF	GLCTLVAML	HLA-A*02
			TRBV6-1	TRBJ1-1	CASSPWAVGAMNTEAFF	CINGVCWTV	HLA-A*02
			TRBV3-1	TRBJ2-2	CASSQVRTWELFF	KRWIILGLNK	HLA-B*27
			TRBV9	TRBJ2-3	CASSAADTQYF	RQLLFVVEV	HLA-A*02
			TRBV27	TRBJ1-6	CASSPTGGSPSPLHF	NLVPMVATV	HLA-A*02
TRAV35	TRAJ17	CAGQLYKAAGNKLTF				NCTFEYVSQPFLMDL	HLA-DRB1*04
			TRBV7-8	TRBJ2-1	CASSSQGSNSYNEQFF	NLVPMVATV	HLA-A*02
			TRBV20-1	TRBJ2-2	CSARDSLAQNTGELFF	YLQPRTFLL	HLA-A*02
			TRBV19	TRBJ1-5	CASSIFGGAGNQPQHF	GILGFVFTL	HLA-A*02
			TRBV20-1	TRBJ2-3	CSARVAGVEDTQYF	GILGFVFTL	HLA-A*02
			TRBV29-1	TRBJ2-5	CSVEPPETQYF	GLCTLVAML	HLA-A*02
			TRBV19	TRBJ2-2	CASSSRAGWELFF	GILGFVFTL	HLA-A*02
TRAV19	TRAJ49	CALGDFTGNQFYF				NLVPMVATV	HLA-A*02
			TRBV4-2	TRBJ2-2	CASSPHEDSDTGELFF	GLCTLVAML	HLA-A*02
			TRBV7-8	TRBJ2-3	CASSLLQQGGIDTQYF	NLVPMVATV	HLA-A*02
			TRBV7-8	TRBJ2-2	CASSFQDTGELFF	YLQPRTFLL	HLA-A*02
			TRBV29-1	TRBJ2-7	CSVEGEGGSYEQYF	NLVPMVATV	HLA-A*02
			TRBV19	TRBJ2-1	CASSIRSSDEQFF	GILGFVFTL	HLA-A*02
			TRBV12-3	TRBJ1-4	CASSPGPWNEKLFF	NLVPMVATV	HLA-A*02
			TRBV5-5	TRBJ2-7	CASSLRLLLYEQYF	KRWIILGLNK	HLA-B*27
			TRBV9	TRBJ2-3	CASSVAPDTQYF	GILGFVFTL	HLA-A*02
TRAV27	TRAJ23	CAAWGHYNQGGKLIF				GILGFVFTL	HLA-A*02
			TRBV5-1	TRBJ2-1	CASSLRGLASTSSYNEQFF	KRWIILGLNK	HLA-B*27
			TRBV5-6	TRBJ2-7	CASSFRGRESYEQYF	LLWNGPMAV	HLA-A*02
TRAV24	TRAJ11	CARSRGYSTLTF				NLVPMVATV	HLA-A*02
			TRBV29-1	TRBJ1-2	CSAERQGGYTF	GILGFVFTL	HLA-A*02
TRAV13-2	TRAJ34	CAEGRGTDKLIF				GILGFVFTL	HLA-A*02
			TRBV28	TRBJ1-1	CASSLDTGMTEAFF	NLVPMVATV	HLA-A*02
			TRBV6-6	TRBJ1-1	CASSYSVVEAAAEAFF	GLNKIVRMY	HLA-B*15
			TRBV4-1	TRBJ2-7	CASSQKDGASYEQYF	KAFSPEVIPMF	HLA-B*57
			TRBV7-9	TRBJ2-7	CASSGGTGVFYEQYF	KRWIILGLNK	HLA-B*27
			TRBV7-2	TRBJ1-1	CASSTLLMGTEAFF	KRKGGIGGY	HLA-B*27
			TRBV11-2	TRBJ2-5	CASSQGLAETQYF	NLVPMVATV	HLA-A*02
			TRBV7-3	TRBJ1-5	CASSLTDGDQPQHF	IPSINVHHY	HLA-B*35
TRAV22	TRAJ12	CAVAGDSSYKLIF				NLVPMVATV	HLA-A*02
			TRBV4-1	TRBJ2-3	CASSQFVYTSTDTQYF	NLVPMVATV	HLA-A*02
			TRBV20-1	TRBJ2-1	CSARDRTDPEQFF	KRWIILGLNK	HLA-B*27
			TRBV19	TRBJ1-2	CASSIAAGASNYGYTF	NLVPMVATV	HLA-A*02
			TRBV7-9	TRBJ1-1	CASSPPMPGRNEAFF	ELAGIGILTV	HLA-A*02
			TRBV19	TRBJ2-7	CASSIAAYYEQYF	NLVPMVATV	HLA-A*02
			TRBV9	TRBJ2-6	CASSVADAGAISSGANVLTF	GTSGSPIINR	HLA-A*11
			TRBV6-1	TRBJ2-1	CASTYTSLAHNEQFF	ELAGIGILTV	HLA-A*02
			TRBV19	TRBJ2-5	CASSPRSGETQYF	GILGFVFTL	HLA-A*02
			TRBV14	TRBJ1-2	CASSQDLRGARGYTF	GLNKIVRMY	HLA-B*15
TRAV21	TRAJ40	CAVGGTSETYKYIF				GILGFVFTL	HLA-A*02
			TRBV11-3	TRBJ2-2	CASSLVNTGELFF	DPFRLLQNSQVFS	HLA-DRA*01
			TRBV2	TRBJ2-3	CASSRMTGGGTDTQYF	FRDYVDRFYKTLRAEQASQE	HLA-DRA*01
			TRBV24-1	TRBJ2-3	CATSALPGQETTDTQYF	AMFWSVPTV	HLA-A*02
			TRBV7-9	TRBJ2-2	CASSFRQGSNTGELFF	TPRVTGGGAM	HLA-B*07
			TRBV4-1	TRBJ2-5	CASSQVEKGRETQYF	FLDEFMEGV	HLA-A*02
TRAV12-3	TRAJ3	CAMSSSGYSSASKIIF				PKYVKQNTLKLAT	HLA-DRA*01
TRAV25	TRAJ21	CASYNFNKFYF				GILGFVFTL	HLA-A*02
			TRBV12-3	TRBJ2-2	CASSLSGTGELFF	CINGVCWTV	HLA-A*02
			TRBV25-1	TRBJ1-2	CASSEGEGQGHYGYTF	VSFIEFVGW	HLA-B*57
			TRBV6-4	TRBJ2-1	CANSRGGSDNEQFF	NEGVKAAW	HLA-B*44
			TRBV12-3	TRBJ1-1	CASSQGVLTEAFF	GLCTLVAML	HLA-A*02
			TRBV11-2	TRBJ2-1	CASSLGPEKEQFF	GTSGSPIINR	HLA-A*11
			TRBV27	TRBJ2-5	CASSPGGAQETQYF	NLVPMVATV	HLA-A*02
			TRBV2	TRBJ2-7	CASSYTSGAEQYF	NLVPMVATV	HLA-A*02
			TRBV5-1	TRBJ2-7	CASSPDSPYEQYF	LPRRSGAAGA	HLA-B*07
			TRBV6-5	TRBJ2-3	CASSYDGTTSPLDTQYF	NLVPMVATV	HLA-A*02
TRAV24	TRAJ34	CAFDNADKLIF				FRDYVDRFYKTLRAEQASQE	HLA-DRA*01
			TRBV9	TRBJ2-1	CASSVVGGGAANEQFF	GILGFVFTL	HLA-A*02
TRAV8-1	TRAJ37	CAVNHGSSNTGKLIF				GILGFVFTL	HLA-A*02
TRAV13-2	TRAJ49	CADTDTGNQFYF				RLQSLQTYV	HLA-A*02
TRAV1-2	TRAJ34	CAVRPITRSYNTDKLIF				GILGFVFTL	HLA-A*02
TRAV38-2/DV8	TRAJ49	CAYRSAFYTGNQFYF				QARQMVQAMRTIGTHP	HLA-DRA*01
			TRBV12-4	TRBJ1-1	CASSQSGDNTEAFF	ELAGIGILTV	HLA-A*02
			TRBV27	TRBJ2-5	CASSLLPSGETQYF	ELAGIGILTV	HLA-A*02
			TRBV20-1	TRBJ1-1	CSARGQGRDAAFF	GLCTLVAML	HLA-A*02
			TRBV6-5	TRBJ1-1	CASKRGMGTEAFF	LLLGIGILV	HLA-A*02
			TRBV19	TRBJ1-3	CASSIFMSSGNTIYF	GILGFVFTL	HLA-A*02
			TRBV15	TRBJ2-7	CATSRERWGEYEQYF	CTELKLSDY	HLA-A*01
TRAV14/DV4	TRAJ22	CAMRESISSGSARQLTF				KAFSPEVIPMF	HLA-B*57
			TRBV9	TRBJ2-6	CASSVVSGANVLTF	AVFDRKSDAK	HLA-A*11
TRAV8-4	TRAJ32	CAVSGRDGGATNKLIF				GLIYNRMGAVTTEV	HLA-DRA*01
			TRBV29-1	TRBJ1-2	CSAGQGSDYGYTF	NLVPMVATV	HLA-A*02
			TRBV6-5	TRBJ1-2	CASSGQDGYTF	GLCTLVAML	HLA-A*02
			TRBV2	TRBJ2-2	CASSTGQVDTGELFF	LLLGIGILV	HLA-A*02
			TRBV4-1	TRBJ2-7	CASSQVPGTGYEQYF	FTSDYYQLY	HLA-A*01
			TRBV6-1	TRBJ2-7	CASPQGFPNYEQYF	PKYVKQNTLKLAT	HLA-DRA*01
			TRBV2	TRBJ2-1	CASSLRTSGGDEQFF	FRDYVDRFYKTLRAEQASQE	HLA-DRA*01
			TRBV28	TRBJ2-1	CASRPPGGNEQFF	EPLPQGQLTAY	HLA-B*35
			TRBV7-2	TRBJ1-5	CASSEDSFNQPQHF	NLVPMVATV	HLA-A*02
			TRBV3-1	TRBJ1-2	CASTYGTQYSYGYTF	GLCTLVAML	HLA-A*02
			TRBV7-9	TRBJ2-7	CASSTPSIPWSTDDFFEQYF	QASQEVKNW	HLA-B*57
			TRBV7-2*03	TRBJ2-5	CTISEWGGETQYF	ILKEPVHGV	HLA-A*02
TRAV19	TRAJ6	CALSGRGGGSYIPTF				GILGFVFTL	HLA-A*02
			TRBV25-1	TRBJ2-3	CASNGLGPHTDTQYF	NLVPMVATV	HLA-A*02
TRAV25	TRAJ42	CAVAHGGSQGNLIF				GILGFVFTL	HLA-A*02
			TRBV5-1	TRBJ2-7	CASSLSSGTGTYEQYF	NLVPMVATV	HLA-A*02
			TRBV5-1	TRBJ1-1	CASRQESTEAFF	PKYVKQNTLKLAT	HLA-DRA*01
			TRBV28	TRBJ1-3	CASMGLGNTIYF	NLVPMVATV	HLA-A*02
			TRBV7-6	TRBJ2-1	CASSLSSYNEQFF	GILGFVFTL	HLA-A*02
			TRBV10-3	TRBJ2-1	CAISGASHEQFF	ISPRTLNAW	HLA-B*57
			TRBV20-1	TRBJ2-3	CSARGDGGRLGTDTQYF	GLCTLVAML	HLA-A*02
			TRBV5-1	TRBJ1-1	CASSLDEGALFTEAFF	NLVPMVATV	HLA-A*02
TRAV12-2	TRAJ42	CAARGYGGSQGNLIF				GILGFVFTL	HLA-A*02
			TRBV7-9	TRBJ2-7	CASSLVRDGPYEQYF	GILGFVFTL	HLA-A*02
			TRBV7-9	TRBJ2-5	CASSPDRELTQYF	SFHSLHLLF	HLA-A*24
			TRBV7-6	TRBJ2-7	CASSPRTGGRWQYF	GILGFVFTL	HLA-A*02
			TRBV16	TRBJ1-5	CASSQSDTNQPQHF	NLVPMVATV	HLA-A*02
			TRBV28	TRBJ1-1	CASSQGYGVLGTEAFF	LLLGIGILV	HLA-A*02
TRAV24	TRAJ42	CAFGGSQGNLIF				GILGFVFTL	HLA-A*02
TRAV29/DV5	TRAJ43	CAASGNNDMRF				NLVPMVATV	HLA-A*02
TRAV8-4	TRAJ6	CAVTTLSGGSYIPTF				GILGFVFTL	HLA-A*02
			TRBV28	TRBJ2-7	CASSLGDRGLEQYF	PKYVKQNTLKLAT	HLA-DRA*01
			TRBV19	TRBJ2-1	CASSIRSGWEQFF	GILGFVFTL	HLA-A*02
TRAV12-1	TRAJ5	CVVNIGTGRRALTF				LLLGIGILV	HLA-A*02
			TRBV13	TRBJ2-7	CASSLEGDPFYEQYF	NLVPMVATV	HLA-A*02
			TRBV6-2	TRBJ1-5	CASSRGANQPQHF	LLLGIGILV	HLA-A*02
			TRBV25-1	TRBJ2-1	CASSTYNEQFF	GILGFVFTL	HLA-A*02
			TRBV7-2	TRBJ1-5	CASSHRGDSNQPQHF	IMDQVPFSV	HLA-A*02
			TRBV29-1	TRBJ2-1	CSVPGRHEQFF	VPHVGEIPV	HLA-B*07
			TRBV28	TRBJ1-2	CASSLQVTGTNYGYTF	GILGFVFTL	HLA-A*02
			TRBV4-1	TRBJ2-1	CASSQDREVFNEQFF	NLVPMVATV	HLA-A*02
			TRBV29-1	TRBJ1-1	CSGYTGTEAFF	NLVPMVATV	HLA-A*02
			TRBV27	TRBJ2-7	CASSLGQGRSLGHEQYF	FLKEKGGL	HLA-B*08
TRAV29/DV5	TRAJ30	CAASESVVRNRDDKIIF				GILGFVFTL	HLA-A*02
TRAV8-2	TRAJ37	CVVTSSSNTGKLIF				GILGFVFTL	HLA-A*02
			TRBV4-1	TRBJ1-2	CASSQDRGAVYGYTF	SFHSLHLLF	HLA-A*24
TRAV8-3	TRAJ39	CAAWNAGNMLTF				GILGFVFTL	HLA-A*02
			TRBV19	TRBJ2-7	CASSVQEGPTYEQYF	GILGFVFTL	HLA-A*02
			TRBV15	TRBJ1-3	CATSRSGLSGNTIYF	LLLGIGILV	HLA-A*02
			TRBV29-1	TRBJ2-2	CSVAPSYNTGELFF	GILGFVFTL	HLA-A*02
TRAV9-2	TRAJ13	CALSFAGGYQKVTF				NLVPMVATV	HLA-A*02
			TRBV12-4	TRBJ1-2	CASSLVGGRYGYTF	NLVPMVATV	HLA-A*02
			TRBV6-1	TRBJ2-7	CASSYFSYEQYF	AMFWSVPTV	HLA-A*02
			TRBV15	TRBJ1-4	CATSRRQGADEKLFF	NLVPMVATV	HLA-A*02
			TRBV4-1	TRBJ2-1	CASSQVQSSYNEQFF	NLVPMVATV	HLA-A*02
			TRBV2	TRBJ1-1	CASSGVEGITVNTEAFF	QIKVRVDMV	HLA-B*08
TRAV41	TRAJ26	CAVYHNYGQNFVF				NLVPMVATV	HLA-A*02
			TRBV9	TRBJ1-5	CASSGEGGHSNQPQHF	RLQSLQTYV	HLA-A*02
			TRBV6-2	TRBJ1-4	CASSPSRILTGETEKLFF	GILGFVFTL	HLA-A*02
			TRBV27	TRBJ2-7	CASSLGTQTYEQYF	CINGVCWTV	HLA-A*02
			TRBV10-3	TRBJ2-1	CAISESAVGYNEQFF	ATDALMTGY	HLA-A*01
			TRBV19	TRBJ2-7	CASSFRASYEQYF	GILGFVFTL	HLA-A*02
			TRBV19	TRBJ1-1	CASSTRSSTEAFF	NLVPMVATV	HLA-A*02
			TRBV20-1	TRBJ2-1	CSAHPNSGSSYNEQFF	GILGFVFTL	HLA-A*02
TRAV19	TRAJ36	CALGDAGQTGANNLFF				GILGFVFTL	HLA-A*02
			TRBV15	TRBJ2-1	CATSRARAPYNEQFF	ELAGIGILTV	HLA-A*02
			TRBV25-1	TRBJ2-1	CASSDLTGTVYNEQFF	KRWIIMGLNK	HLA-B*27
			TRBV15	TRBJ2-5	CATSRERGGGGETQYF	GLCTLVAML	HLA-A*02
TRAV8-4	TRAJ32	CAVSAPYGGATNKLIF				DRFYKTLRAEQASQEV	HLA-DRA*01
			TRBV12-5	TRBJ1-2	CASAETGQGAAGYTF	NLVPMVATV	HLA-A*02
			TRBV15	TRBJ2-1	CATTTGTGGFDEQFF	ELAGIGILTV	HLA-A*02
TRAV39	TRAJ31	CAVDRRGARLMF				GILGFVFTL	HLA-A*02
			TRBV3-1	TRBJ1-6	CASSQAPPVITGSPLHF	NLSALGIFST	HLA-A*02
TRAV9-2	TRAJ23	CALSDPHGNQGGKLIF				DPFRLLQNSQVFS	HLA-DRA*01
			TRBV15	TRBJ2-1	CATSRVPTGADNEQFF	NLVPMVATV	HLA-A*02
			TRBV2	TRBJ2-3	CASSGELGDTQYF	NLVPMVATV	HLA-A*02
			TRBV6-2	TRBJ1-5	CASSFEENSNQPQHF	NLVPMVATV	HLA-A*02
			TRBV7-9	TRBJ2-7	CAQPVVYSYEQYF	GPGHKARVL	HLA-B*07
TRAV17	TRAJ22	CATGKLSSGSARQLTF				GILGFVFTL	HLA-A*02
TRAV13-1	TRAJ22	CAASGSARQLTF				GILGFVFTL	HLA-A*02
			TRBV6-2	TRBJ2-2	CASGEVGELFF	QVPLRPMTYK	HLA-A*03
TRAV30	TRAJ20	CGTVRSNDYKLSF				GILGFVFTL	HLA-A*02
TRAV19	TRAJ30	CARATYDKIIF				NLVPMVATV	HLA-A*02
			TRBV10-3	TRBJ2-2	CAISEGTNTGELFF	NLVPMVATV	HLA-A*02
TRAV19	TRAJ49	CALSEAGTGNQFYF				DATYQRTRALVR	HLA-A*68
			TRBV12-4	TRBJ2-7	CASSPRMSPYEQYF	KLGGALQAK	HLA-A*03
			TRBV7-9	TRBJ2-5	CASSMYLFETQYF	ELAGIGILTV	HLA-A*02
			TRBV11-2	TRBJ2-7	CASSISYEQYF	KAFSPEVIPMF	HLA-B*57
			TRBV10-3	TRBJ2-7	CAISDGQGPYEQYF	GLCTLVAML	HLA-A*02
			TRBV12-4	TRBJ1-2	CASTPGSLYYGYTF	GLCTLVAML	HLA-A*02
			TRBV11-2	TRBJ2-3	CASSLGPEDTQYF	GTSGSPIVNR	HLA-A*11
TRAV24	TRAJ10	CAFRGGGNKLTF				FRDYVDRFYKTLRAEQASQE	HLA-DRA*01
			TRBV12-5	TRBJ2-1	CASGLGTSYNEQFF	GLCTLVAML	HLA-A*02
			TRBV20-1	TRBJ2-2	CSARTDHNTGELFF	YLQPRTFLL	HLA-A*02
			TRBV7-2	TRBJ2-5	CASSRGGRYQETQYF	GLIYNRMGAVTTEV	HLA-DRA*01
			TRBV19	TRBJ1-1	CASSSRAAAEAFF	GILGFVFTL	HLA-A*02
TRAV23/DV6	TRAJ49	CAATTGNQFYF				SGPLKAEIAQRLED	HLA-DRA*01
TRAV24	TRAJ32	CARYGGGTNKLIF				FRDYVDRFYKTLRAEQASQE	HLA-DRA*01
			TRBV29-1	TRBJ2-2	CSVVDTNTGELFF	NLVPMVATV	HLA-A*02
			TRBV29-1	TRBJ2-7	CSVEWVHEQYF	NLVPMVATV	HLA-A*02
TRAV12-1	TRAJ4	CVVSLGGGYNKLIF				GILGFVFTL	HLA-A*02
			TRBV6-6	TRBJ2-1	CASSALAGGFNEQFF	SPRWYFYYL	HLA-B*07
TRAV19	TRAJ52	CALSGGSGGTSYGKLTF				NLVPMVATV	HLA-A*02
TRAV26-2	TRAJ54	CILRPPIIQGAQKLVF				GILGFVFTL	HLA-A*02
TRAV35	TRAJ52	CAGQLGGTSYGKLTF				NLVPMVATV	HLA-A*02
			TRBV2	TRBJ2-3	CASSKRTSGGADTQYF	FRDYVDRFYKTLRAEQASQE	HLA-DRA*01
			TRBV9	TRBJ2-4	CASSVGPAENIQYF	PKYVKQNTLKLAT	HLA-DRA*01
			TRBV19	TRBJ1-2	CASSIGYHGYTF	GILGFVFTL	HLA-A*02
			TRBV20-1	TRBJ2-5	CSARGITGGTGETQYF	NLVPMVATV	HLA-A*02
			TRBV7-6	TRBJ1-6	CASSFPPGQGPGYNSPLHF	GILGFVFTL	HLA-A*02
			TRBV15	TRBJ2-3	CATSPYRGADTQYF	GILGFVFTL	HLA-A*02
			TRBV4-2	TRBJ2-7	CASSQGVLAGPGYKEQYF	LLLGIGILV	HLA-A*02
			TRBV19	TRBJ1-1	CASRSSAEAFF	GILGFVFTL	HLA-A*02
			TRBV20-1	TRBJ2-2	CSARDQWAANTGELFF	YLQPRTFLL	HLA-A*02
			TRBV27	TRBJ1-1	CASEGGGSTEAFF	ELAGIGILTV	HLA-A*02
			TRBV6-4	TRBJ1-6	CASREDYNSPLHF	NLVPMVATV	HLA-A*02
			TRBV18	TRBJ2-7	CASSPPSAGPGEQYF	NLVPMVATV	HLA-A*02
TRAV12-1	TRAJ29	CVVNHPNSGNTPLVF				YLQPRTFLL	HLA-A*02
TRAV12-3	TRAJ42	CAMGGDGGSQGNLIF				GILGFVFTL	HLA-A*02
TRAV25	TRAJ42	CAGQMGGGNQGNLIF				GILGFVFTL	HLA-A*02
			TRBV12-3	TRBJ2-2	CASSQTGATGELFF	GTSGSPIINR	HLA-A*11
			TRBV15	TRBJ1-6	CATSIDTSPLHF	NLVPMVATV	HLA-A*02
			TRBV12-3	TRBJ2-5	CASSLVGGQETQYF	VSFIEFVGW	HLA-B*57
			TRBV9	TRBJ2-7	CASSVAAGSSYEQYF	YLEPGPVTV	HLA-A*02
			TRBV27	TRBJ2-7	CASSLGPGNYEQYF	TPRVTGGGAM	HLA-B*07
			TRBV29-1	TRBJ1-5	CSVEGFRTENNQPQHF	GLCTLVAML	HLA-A*02
			TRBV4-2	TRBJ2-2	CASSPGLAAGELFF	ELAGIGILTV	HLA-A*02
			TRBV7-9	TRBJ2-1	CASSLPRGRDNEQFF	RAKFKQLL	HLA-B*08
			TRBV7-9	TRBJ2-5	CASSHDWGGTQYF	GLIYNRMGAVTTEV	HLA-DRA*01
			TRBV5-4	TRBJ1-5	CASSLGNSSGQPQHF	NLVPMVATV	HLA-A*02
			TRBV5-1	TRBJ2-7	CASSPGGSSYEQYF	DPFRLLQNSQVFS	HLA-DRA*01
			TRBV7-2	TRBJ1-1	CASSSTGGGGTEAFF	QYDPVAALF	HLA-A*24
			TRBV20-1*02	TRBJ2-3	CSASGREGHPDTQYF	LLQTGIHVRVSQPSL	HLA-DRA1*01
			TRBV14	TRBJ1-1	CASSPRTTSEAFF	DPFRLLQNSQVFS	HLA-DRA*01
TRAV14/DV4	TRAJ20	CAMREFSNDYKLSF				NLVPMVATV	HLA-A*02
			TRBV7-2	TRBJ2-1	CASSLVLAGGRKQFF	DPFRLLQNSQVFS	HLA-DRA*01
			TRBV27	TRBJ2-1	CASSPRDRGEFF	ELAGIGILTV	HLA-A*02
			TRBV4-1	TRBJ2-1	CASSQAGFNEQFF	FLRGRAYGL	HLA-B*08
			TRBV19	TRBJ1-2	CASSHGSYGYTF	GILGFVFTL	HLA-A*02
			TRBV24-1	TRBJ1-2	CATSDLLTGAHGYTF	GILGFVFTL	HLA-A*02
			TRBV28	TRBJ2-2	CAFGPRDRTNTGELFF	NQKLIANQF	HLA-B*15
			TRBV11-2	TRBJ1-4	CASSLGPEAPLFF	GTSGSPIINR	HLA-A*11
			TRBV27	TRBJ1-1	CASSLIISAGDTEAFF	SPRWYFYYL	HLA-B*07
			TRBV6-1	TRBJ1-1	CASSEPDGVFIAFF	NLVPMVATV	HLA-A*02
			TRBV9	TRBJ1-6	CASSVRDWGSPLHF	NLVPMVATV	HLA-A*02
			TRBV20-1	TRBJ2-7	CSAREGQGTYEQYF	DPFRLLQNSQVFS	HLA-DRA*01
			TRBV5-1	TRBJ2-2	CASSLGQGTGELFF	NLVPMVATV	HLA-A*02
			TRBV19	TRBJ2-7	CASSYRSAYEQYF	GILGFVFTL	HLA-A*02
			TRBV11-2	TRBJ2-1	CASRATGSNEQFF	NLVPMVATV	HLA-A*02
			TRBV14	TRBJ2-4	CASSQSPGGIQYF	LPRRSGAAGA	HLA-B*07
			TRBV5-5	TRBJ2-1	CASSTDTNEQFF	GILGFVFTL	HLA-A*02
			TRBV12-3	TRBJ1-2	CASSLGTGFYGYTF	ELAGIGILTV	HLA-A*02
			TRBV5-1	TRBJ1-1	CASSLDLRRTTEAFF	GLIYNRMGAVTTEV	HLA-DRA*01
			TRBV19	TRBJ2-7	CASGIPWEQYF	GILGFVFTL	HLA-A*02
			TRBV11-3	TRBJ2-1	CASSLRGNEQFF	YLAMPFATPMEAELARRSLA	HLA-B*52
			TRBV6-5	TRBJ1-6	CASPRQSPLHF	GILGFVFTL	HLA-A*02
TRAV8-1	TRAJ33	CAVFMDSNYQLIW				KLVALGINAV	HLA-A*02
			TRBV6-1	TRBJ1-2	CASSGTAYGYTF	KAFSPEVIPMF	HLA-B*57
TRAV12-1	TRAJ13	CVVGAGIRQKVTF				LLLGIGILV	HLA-A*02
			TRBV4-1	TRBJ2-1	CASSPLVGSYNEQFF	NLSALGIFST	HLA-A*02
TRAV27	TRAJ45	CAGYMYSGGGADGLTF				NLVPMVATV	HLA-A*02
			TRBV18	TRBJ2-7	CASSLSEMSSYEQYF	NLVPMVATV	HLA-A*02
TRAV26-2	TRAJ43	CILSPNNDMRF				NLVPMVATV	HLA-A*02
			TRBV27	TRBJ2-5	CASSSLVGIQAGKETQYF	SPRWYFYYL	HLA-B*07
			TRBV14	TRBJ1-2	CASSQDPGAAGYGTF	IPSINVHHY	HLA-B*35
			TRBV15	TRBJ2-2	CATQRTNTGELFF	YLQPRTFLL	HLA-A*02
			TRBV24-1	TRBJ2-7	CATSGPSASYEQYF	YSEHPTFTSQY	HLA-A*01
			TRBV13	TRBJ1-5	CASSFEAGQGFFSNQPQHF	FLKEMGGL	HLA-B*08
			TRBV27	TRBJ2-7	CASSLGGSNYEQYF	ELAGIGILTV	HLA-A*02
			TRBV6-1	TRBJ1-1	CASSEVKGAIEAFF	NLVPMVATV	HLA-A*02
			TRBV25-1	TRBJ1-5	CASNRGAEPQHF	NLVPMVATV	HLA-A*02
			TRBV3-1	TRBJ2-7	CASSQGDSSYEQYF	NLVPMVATV	HLA-A*02
TRAV16	TRAJ20	CALSSNDYKLSF				RLQSLQTYV	HLA-A*02
			TRBV19	TRBJ1-1	CASSKRGPNTEAFF	KLGGALQAK	HLA-A*03
TRAV8-6	TRAJ32	CAVSEGGATNKLIF				TAFTIPSI	HLA-B*51
			TRBV6-1	TRBJ1-2	CASSEWGQGVAYGYTF	NYNYLYRLF	HLA-A*24
			TRBV19	TRBJ1-2	CASSQGSYGYTF	GILGFVFTL	HLA-A*02
			TRBV5-1	TRBJ2-2	CAVQDSNTGELFF	YLQPRTFLL	HLA-A*02
TRAV23/DV6	TRAJ52	CAASKGGTSYGKLTF				SGPLKAEIAQRLED	HLA-DRA*01
			TRBV7-6	TRBJ2-1	CASSLLIGANNEQFF	RAKFKQLL	HLA-B*08
			TRBV9	TRBJ2-1	CASSVETSGRLNEQFF	NLVPMVATV	HLA-A*02
			TRBV28	TRBJ2-2	CASSFAPGTANTGELFF	NLVPMVATV	HLA-A*02
			TRBV2	TRBJ1-5	CASSARGAWGNQPQHF	FRDYVDRFYKTLRAEQASQE	HLA-DRA*01
			TRBV6-1	TRBJ1-1	CASQPGQKNTEAFF	CRVLCCYVL	HLA-C*07
			TRBV7-9	TRBJ2-7	CASSSERPSNEQYF	KAFSPEVIPMF	HLA-B*57
TRAV8-3	TRAJ31	CAVGLKDNARLMF				GILGFVFTL	HLA-A*02
			TRBV19	TRBJ2-3	CASSMLALDTQYF	GILGFVFTL	HLA-A*02
			TRBV7-9	TRBJ2-7	CASSLVFWADNEQYF	KLGGALQAK	HLA-A*03
TRAV27	TRAJ40	CAGGTTSGTYKYIF				GILGFVFTL	HLA-A*02
TRAV12-3	TRAJ28	CAMSAKAGSYQLTF				GILGFVFTL	HLA-A*02
			TRBV7-8	TRBJ1-1	CASSFRTADTEAFF	NLVPMVATV	HLA-A*02
			TRBV29-1	TRBJ2-1	CSVESGTDYNEQFF	NLVPMVATV	HLA-A*02
			TRBV4-2	TRBJ2-6	CASSQGGPKSGANVLTF	SGPLKAEIAQRLED	HLA-DRA*01
			TRBV5-5	TRBJ2-1	CASSLVFGTAGGQQFF	TPQDLNTML	HLA-B*42
TRAV38-2/DV8	TRAJ52	CAYGTNAGGTSYGKLTF				GILGFVFTL	HLA-A*02
			TRBV27	TRBJ2-5	CASSFGGGQGTQYF	GILGFVFTL	HLA-A*02
			TRBV20-1	TRBJ2-1	CSARDLRGPYNEQFF	KLGGALQAK	HLA-A*03
TRAV12-1	TRAJ26	CVVIRLGNYGQNFVF				GILGFVFTL	HLA-A*02
			TRBV6-1	TRBJ2-7	CASSFSGGLTHEQYF	AMFWSVPTV	HLA-A*02
			TRBV19	TRBJ1-1	CASSIVGHLNTEAFF	ARMILMTHF	HLA-B*27
			TRBV27	TRBJ2-6	CASSLGGANVLTF	ELAGIGILTV	HLA-A*02
			TRBV27	TRBJ2-7	CASSPPSSYEQYF	NLVPMVATV	HLA-A*02
			TRBV19	TRBJ2-3	CASSYLSTDTQYF	GILGFVFTL	HLA-A*02
			TRBV6-2	TRBJ2-3	CASSGGDTQYF	ELAGIGILTV	HLA-A*02
TRAV8-6*02	TRAJ30	CAVSDKNRDDKIIF				CPSQEPMSIYVY	HLA-B*35
			TRBV10-3	TRBJ2-3	CAISGVTGTPDTQYF	ELAGIGILTV	HLA-A*02
			TRBV19	TRBJ2-5	CASSGRSGETQYF	GILGFVFTL	HLA-A*02
TRAV23/DV6	TRAJ30	CAASMNGDDKIIF				PKYVKQNTLKLAT	HLA-DRA*01
			TRBV7-9	TRBJ1-6	CASSYQDLQGIRSPLHF	TPRVTGGGAM	HLA-B*07
TRAV20	TRAJ48	CAGLFGNEKLTF				NEGVKAAW	HLA-B*44
TRAV19	TRAJ26	CALSGYYGQNFVF				NLVPMVATV	HLA-A*02
			TRBV7-3	TRBJ1-2	CASSLIWDRGNYGYTF	KAFSPEVIPMF	HLA-B*57
			TRBV29-1	TRBJ2-1	CSETGVSDEQFF	GILGFVFTL	HLA-A*02
			TRBV19	TRBJ2-6	CASSIRSANVLTF	GILGFVFTL	HLA-A*02
			TRBV28	TRBJ2-7	CASSLMYEQYF	LLWNGPMAV	HLA-A*02
			TRBV4-1	TRBJ1-1	CASSQAAGVGYPTEAFF	CINGVCWTV	HLA-A*02
TRAV8-4	TRAJ4	CAVSRFSGGYNKLIF				NLVPMVATV	HLA-A*02
			TRBV7-8	TRBJ2-7	CASSSNYEQYF	YLQPRTFLL	HLA-A*02
			TRBV27	TRBJ2-7	CASPLIEETIPYEQYF	TPRVTGGGAM	HLA-B*07
			TRBV4-3	TRBJ2-7	CASSQGRSGAEQYF	KRWIILGLNK	HLA-B*27
TRAV26-1	TRAJ20	CIVRVPSLNDYKLSF				NLVPMVATV	HLA-A*02
			TRBV19	TRBJ2-7	CASSTRASYEQYF	GILGFVFTL	HLA-A*02
TRAV12-1	TRAJ43	CVVNGGNDMRF				YLQPRTFLL	HLA-A*02
			TRBV6-1	TRBJ2-5	CASSPLAAPGSFETQYF	AMFWSVPTV	HLA-A*02
			TRBV7-9	TRBJ1-4	CASRWTGMHRSEKLFF	ELAGIGILTV	HLA-A*02
			TRBV20-1	TRBJ2-1	CSASKADSHMGNEQFF	WPVTLACFV	HLA-B*07
			TRBV13	TRBJ1-3	CASSPGNSGNTIYF	ELAGIGILTV	HLA-A*02
			TRBV6-5	TRBJ1-2	CASSLQTGAGGFGYTF	NLVPMVATV	HLA-A*02
			TRBV7-3	TRBJ2-1	CASSLIVAGGYNEQFF	NLVPMVATV	HLA-A*02
			TRBV29-1	TRBJ1-1	CSVPGQTNTEAFF	NLVPMVATV	HLA-A*02
			TRBV19	TRBJ2-7	CASSIGAPYEQYF	YLEPGPVTV	HLA-A*02
			TRBV6-5	TRBJ2-3	CASSLTSLTDTQYF	FLYNLLTRV	HLA-A*02
TRAV38-2/DV8	TRAJ49	CAYRSGFATGNQFYF				QARQMVQAMRTIGTHP	HLA-DRA*01
			TRBV5-5	TRBJ2-1	CASSANPNEQFF	FPQGEAREL	HLA-B*07
			TRBV7-2	TRBJ2-1	CASSLGQGAHNEQFF	NLVPMVATV	HLA-A*02
			TRBV20-1	TRBJ2-1	CSAVETGNEQFF	GLCTLVAML	HLA-A*02
TRAV12-3	TRAJ45	CAMIAPDSGGGADGLTF				NEGVKAAW	HLA-B*44
			TRBV6-3	TRBJ2-1	CASSPLARRGGYNEQFF	GMFNMLSTVLGVS	HLA-DRA*01
			TRBV20-1	TRBJ2-3	CSASAADTDTQYF	LLWNGPMAV	HLA-A*02
			TRBV10-2	TRBJ2-1	CASSELGGEQFF	IMDQVPFSV	HLA-A*02
			TRBV28	TRBJ2-5	CASKPSGGQETQYF	NLVPMVATV	HLA-A*02
			TRBV9	TRBJ2-1	CASSVEGNEQFF	ELAGIGILTV	HLA-A*02
TRAV12-1	TRAJ13	CVVNRDSGGYQKVTF				GILGFVFTL	HLA-A*02
			TRBV6-5	TRBJ2-3	CASKFTSSWSDTQYF	NLVPMVATV	HLA-A*02
			TRBV7-6	TRBJ2-1	CASSPEAQGAGHNEQFF	NLVPMVATV	HLA-A*02
			TRBV5-5	TRBJ1-1	CASSLGQLEAFF	NEGVKAAW	HLA-B*44
			TRBV28	TRBJ1-3	CASSLYVSYPKNTIYF	KLGGALQAK	HLA-A*03
TRAV27	TRAJ42	CAGSGSQGNLIF				GILGFVFTL	HLA-A*02
			TRBV4-1	TRBJ2-7	CASSLGGSYEQYF	LLLGIGILV	HLA-A*02
			TRBV10-3	TRBJ1-5	CAISEGAMGNQPQHF	ATDALMTGY	HLA-A*01
			TRBV6-1	TRBJ2-7	CASSVIGATYEQYF	RPRGEVRFL	HLA-B*07
			TRBV7-9	TRBJ2-7	CASSPDRGLEQYF	SFHSLHLLF	HLA-A*24
			TRBV7-2	TRBJ2-5	CASSQTQLWETQYF	NLVPMVATV	HLA-A*02
TRAV21	TRAJ10	CAVRWETSGSRLTF				NLVPMVATV	HLA-A*02
			TRBV27	TRBJ2-1	CASSAVDRVTSYNEQFF	AMFWSVPTV	HLA-A*02
			TRBV6-1	TRBJ2-7	CASSRSGLYEQYF	LPPIVAKEI	HLA-B*42
			TRBV7-8	TRBJ2-7	CASSLLSGTSYEQYF	VTEHDTLLY	HLA-A*01
			TRBV7-9	TRBJ2-7	CASSPGQGREQYF	LPPIVAKEI	HLA-B*42
			TRBV6-3	TRBJ1-2	CASSLDLGTAKYGYTF	GLCTLVAML	HLA-A*02
TRAV40	TRAJ36	CLQTGANNLFF				NLVPMVATV	HLA-A*02
			TRBV15	TRBJ2-5	CATSNERGAQETQYF	ELAGIGILTV	HLA-A*02
			TRBV7-2	TRBJ2-6	CASSPPISGANVLTF	LLQTGIHVRVSQPSL	HLA-DRA1*01
			TRBV19	TRBJ1-1	CASSMLAAEAFF	GILGFVFTL	HLA-A*02
			TRBV20-1	TRBJ2-4	CSAIAPSQGADSIQYF	NLVPMVATV	HLA-A*02
TRAV12-2	TRAJ31	CAVDARLMF				LLLGIGILV	HLA-A*02
			TRBV29-1	TRBJ2-1	CSVDLLDRYNEQFF	NLVPMVATV	HLA-A*02
			TRBV4-1	TRBJ2-5	CASSQGASGFQETQYF	YLQPRTFLL	HLA-A*02
TRAV12-1	TRAJ31	CVVNEEDRLMF				YLQPRTFLL	HLA-A*02
			TRBV7-9	TRBJ2-7	CASSPVYGVAYEQYF	RLLQCTQQAV	HLA-A*02
			TRBV9	TRBJ2-3	CASSVGELAGGIDTQYF	GLCTLVAML	HLA-A*02
TRAV12-3	TRAJ30	CAMNRDDKIIF				NLVPMVATV	HLA-A*02
			TRBV27	TRBJ2-7	CASSLTSGSPYNEQYF	NLVPMVATV	HLA-A*02
			TRBV7-9	TRBJ1-2	CASSSRIGTYGYTF	GILGFVFTL	HLA-A*02
			TRBV7-2	TRBJ2-1	CASRTRGRAYNEQFF	LLQTGIHVRVSQPSL	HLA-DRA1*01
TRAV24	TRAJ6	CAHASGGSYIPTF				NLVPMVATV	HLA-A*02
TRAV27	TRAJ37	CAGSIGSSNTGKLIF				GILGFVFTL	HLA-A*02
			TRBV27	TRBJ2-5	CASSLLGTSGPRETQYF	GILGFVFTL	HLA-A*02
			TRBV28	TRBJ2-2	CASSLTSAAGELFF	AVFDRKSDAK	HLA-A*11
			TRBV5-8	TRBJ2-1	CASSLASGASSSYNEQFF	GILGFVFTL	HLA-A*02
			TRBV5-1	TRBJ2-2	CASSLWGQGAAGELFF	NLVPMVATV	HLA-A*02
			TRBV29-1	TRBJ2-7	CSVLTAASGAGVEQYF	NLVPMVATV	HLA-A*02
			TRBV7-3	TRBJ2-7	CASSQGAGQAYEQYF	LPRRSGAAGA	HLA-B*07
			TRBV7-3	TRBJ2-7	CASSLYRSYEQYF	IVLPEDKSW	HLA-B*57
			TRBV10-3	TRBJ2-7	CAISADRVGYEQYF	EIYKRWII	HLA-B*08
			TRBV4-2	TRBJ2-1	CASSQDGGSSYNEQFF	GLCTLVAML	HLA-A*02
			TRBV4-1	TRBJ2-7	CASSPGQGAWEQYF	GILGFVFTL	HLA-A*02
TRAV38-2/DV8	TRAJ49	CALNTGNQFYF				RLQSLQTYV	HLA-A*02
			TRBV7-9	TRBJ2-7	CASSPMGPYEQYF	RPPLNRNYV	HLA-B*07
			TRBV19	TRBJ1-5	CASSIRSSEPQHF	GILGFVFTL	HLA-A*02
			TRBV7-8	TRBJ2-1	CASSLSTSEQFF	VTEHDTLLY	HLA-A*01
			TRBV25-1	TRBJ1-1	CASSDGTFTEAFF	PKYVKQNTLKLAT	HLA-DRA*01
			TRBV5-5	TRBJ2-2	CASSLDLNRERTGELFF	EIYKRWII	HLA-B*08
TRAV25	TRAJ42	CAGSGGGSQGNLIF				GILGFVFTL	HLA-A*02
TRAV27	TRAJ22	CAGVLFWFCKATDLTF				GILGFVFTL	HLA-A*02
			TRBV12-3	TRBJ2-3	CASSLALAGTDTQYF	GILGFVFTL	HLA-A*02
			TRBV7-3	TRBJ2-1	CASSLTSGNEQFF	GILGFVFTL	HLA-A*02
			TRBV5-1	TRBJ2-1	CASSLQASGSSYNEQFF	NLVPMVATV	HLA-A*02
			TRBV7-7	TRBJ2-3	CASSPMAGPTDTQYF	YLGGMSYYC	HLA-A*02
			TRBV7-9	TRBJ2-7	CASSLRGPGYEQYF	NLVPMVATV	HLA-A*02
			TRBV7-8	TRBJ2-1	CASSFYFTGAPYYEQFF	NLVPMVATV	HLA-A*02
			TRBV7-9	TRBJ2-4	CASSSTAGLAKNIQYF	NLVPMVATV	HLA-A*02
			TRBV9	TRBJ2-1	CASALEQGGYNEQFF	IIKDYGKQM	HLA-B*42
TRAV38-2/DV8	TRAJ52	CAYMTNAGGTSYGKLTF				GILGFVFTL	HLA-A*02
			TRBV30	TRBJ2-5	CAWSVGDWETQYF	NLVPMVATV	HLA-A*02
TRAV29/DV5	TRAJ37	CAASEGSSNTGKLIF				GILGFVFTL	HLA-A*02
			TRBV5-4	TRBJ2-2	CASSRTDFTAGELFF	QVPLRPMTYK	HLA-A*03
			TRBV5-1	TRBJ2-1	CASSEGYNEQFF	KLGGALQAK	HLA-A*03
TRAV35	TRAJ42	CAGLNYGRSQGNLIF				GILGFVFTL	HLA-A*02
TRAV27	TRAJ52	CAGGTSYGKLTF				GILGFVFTL	HLA-A*02
TRAV17	TRAJ20	CATDPNDYKLSF				GILGFVFTL	HLA-A*02
TRAV12-2	TRAJ45	CAVRRGGSADGLTF				GILGFVFTL	HLA-A*02
			TRBV10-3	TRBJ1-6	CAISDGTGVSPLHF	NLVPMVATV	HLA-A*02
			TRBV7-8	TRBJ2-2	CASSELNTGELFF	YLQPRTFLL	HLA-A*02
			TRBV28	TRBJ1-4	CASSPSREPNEKLFF	IPSINVHHY	HLA-B*35
			TRBV27	TRBJ2-1	CASSLSRDRNEQFF	EIYKRWII	HLA-B*08
			TRBV5-4	TRBJ2-2	CASSQGTGELFF	GILGFVFTL	HLA-A*02
			TRBV2	TRBJ2-7	CASTPTRGLYEQYF	NLVPMVATV	HLA-A*02
			TRBV7-2	TRBJ2-1	CASSLVLAGGREQFF	DPFRLLQNSQVFS	HLA-DRA*01
			TRBV20-1	TRBJ1-6	CSASPGQGHNSPLHF	NLVPMVATV	HLA-A*02
			TRBV14	TRBJ1-2	CASSQDLESSYGYTF	PKYVKQNTLKLAT	HLA-DRA*01
TRAV27	TRAJ47	CAREYGNKLVF				GILGFVFTL	HLA-A*02
			TRBV29-1	TRBJ2-1	CSVLRDNNNEQFF	NLVPMVATV	HLA-A*02
TRAV12-2	TRAJ26	CAVNPLYGQNFVF				LLLGIGILV	HLA-A*02
			TRBV9	TRBJ2-5	CASSVDVAGPETQYF	PKYVKQNTLKLAT	HLA-DRA*01
TRAV13-1	TRAJ56	CAAHPTGANSKLTF				HPVGEADYFEY	HLA-B*35
TRAV8-3	TRAJ33	CAVGDIVSNYQLIW				KLGGALQAK	HLA-A*03
			TRBV6-5	TRBJ2-1	CASSYRRPSSYNEQFF	NEGVKAAW	HLA-B*44
			TRBV6-2	TRBJ2-1	CASSNPQGAKYEQFF	LSEFCRVLCCYVLEE	HLA-A*02
			TRBV29-1	TRBJ2-3	CSVNLGGPTDTQYF	KPVETSNSF	HLA-B*07
			TRBV2	TRBJ2-3	CASSVRTSGGSDTQYF	FRDYVDRFYKTLRAEQASQE	HLA-DRA*01
			TRBV7-3	TRBJ2-1	CASSLSAAGAGYNEQFF	VPHVGEIPV	HLA-B*07
			TRBV19	TRBJ2-2	CASTPLGGNTGELFF	GILGFVFTL	HLA-A*02
			TRBV6-6	TRBJ1-5	CASSPNRVGDQPQHF	GLCTLVAML	HLA-A*02
			TRBV4-1	TRBJ2-7	CASSPKDDYEQYF	ELAGIGILTV	HLA-A*02
TRAV38-1	TRAJ52	CAYLNAGGTSYGKLTF				NEGVKAAW	HLA-B*44
			TRBV7-8	TRBJ1-5	CASSFRQGARSNQPQHF	NLVPMVATV	HLA-A*02
			TRBV19	TRBJ1-2	CASSISESCGYTF	GILGFVFTL	HLA-A*02
			TRBV11-3	TRBJ2-2	CASSPPLGGELFF	NLVPMVATV	HLA-A*02
TRAV12-2	TRAJ43	CAVYNDMRF				LLLGIGILV	HLA-A*02
			TRBV5-5	TRBJ1-2	CASSLWDRAKANYGYTF	GILGFVFTL	HLA-A*02
			TRBV29-1	TRBJ1-2	CSPALGIYGYTF	GILGFVFTL	HLA-A*02
			TRBV16	TRBJ1-4	CASSPGLLNEKLFF	NLVPMVATV	HLA-A*02
TRAV13-2	TRAJ15	CAESLNQAGTALIF				NLVPMVATV	HLA-A*02
			TRBV19	TRBJ2-7	CASAPGGSYEQYF	LLWNGPMAV	HLA-A*02
TRAV9-2	TRAJ41	CAPYPNSNSGYALNF				YLQPRTFLL	HLA-A*02
			TRBV29-1	TRBJ1-2	CSVEGMREYGYTF	IIKDYGKQM	HLA-B*42
			TRBV15	TRBJ1-5	CATRRGEGQEKKQPQHF	NLVPMVATV	HLA-A*02
TRAV20	TRAJ45	CARGSGGGADGLTF				NLVPMVATV	HLA-A*02
			TRBV6-2	TRBJ1-1	CASIPGTGQNTEAFF	NLVPMVATV	HLA-A*02
			TRBV9	TRBJ2-5	CASSLVGDARETQYF	EIYKRWII	HLA-B*08
			TRBV20-1	TRBJ1-6	CSATGTGYNSPLHF	KLGGALQAK	HLA-A*03
TRAV19	TRAJ47	CALSEAMVEYGNKLVF				NLVPMVATV	HLA-A*02
			TRBV27	TRBJ2-5	CASSRDSFKETQYF	LLYDANYFL	HLA-A*02
			TRBV27	TRBJ2-1	CASTPLGAGPVNEQFF	NLVPMVATV	HLA-A*02
			TRBV20-1	TRBJ2-3	CSASPGTGISTDTQYF	KLSALGINAV	HLA-A*02
			TRBV6-1	TRBJ2-1	CASSDHSLAVFENEQFF	NLVPMVATV	HLA-A*02
TRAV8-4	TRAJ42	CAVAGGDYGGSQGNLIF				GILGFVFTL	HLA-A*02
			TRBV29-1	TRBJ1-2	CSVENRVIYGYTF	MLGEQLFPL	HLA-A*02
			TRBV7-9	TRBJ1-1	CASSLEIEAFF	YLQPRTFLL	HLA-A*02
			TRBV20-1	TRBJ2-7	CSAYPGPNYGEQYF	GLCTLVAML	HLA-A*02
TRAV27	TRAJ30	CAGATTLNRDDKIIF				GILGFVFTL	HLA-A*02
			TRBV2	TRBJ2-3	CASGRLASGTDTQYF	FRDYVDRFYKTLRAEQASQE	HLA-DRA*01
TRAV38-2/DV8	TRAJ44	CAYNTGTASKLTF				QARQMVQAMRTIGTHP	HLA-DRA*01
			TRBV6-2	TRBJ2-2	CASIALAETGELFF	NLVPMVATV	HLA-A*02
			TRBV12-3	TRBJ2-1	CASKLTGGGLDEQFF	GLIYNRMGAVTTEV	HLA-DRA*01
			TRBV6-2	TRBJ1-1	CASSLGLEAFF	FRCPRRFCF	HLA-C*07
TRAV26-1	TRAJ31	CIVRVADNARLMF				GILGFVFTL	HLA-A*02
			TRBV27	TRBJ1-2	CASGIGVGGYTF	ELAGIGILTV	HLA-A*02
			TRBV12-3	TRBJ1-5	CASSPEGAQPQHF	ELAGIGILTV	HLA-A*02
			TRBV11-2	TRBJ2-4	CASSLVPSGTKNIQYF	GTSGSPIVNR	HLA-A*11
			TRBV2	TRBJ1-1	CARDGKMNTEAFF	NLSALGIFST	HLA-A*02
TRAV24	TRAJ31	CASGNNARLMF				NLVPMVATV	HLA-A*02
TRAV9-2	TRAJ27	CALPHNTNAGKSTF				GILGFVFTL	HLA-A*02
			TRBV7-3	TRBJ2-3	CASSFRQGAFGDTQYF	NLVPMVATV	HLA-A*02
			TRBV18	TRBJ1-5	CASSPTGVGPQHF	GILGFVFTL	HLA-A*02
TRAV5	TRAJ10	CADFTGGGNKLTF				NLVPMVATV	HLA-A*02
			TRBV4-3	TRBJ2-3	CASSQGATSQTQYF	KRWIILGLNK	HLA-B*27
TRAV21	TRAJ45	CAVRGSGGGADGLTF				NLVPMVATV	HLA-A*02
TRAV10	TRAJ18	CVVIDRGSTLGRLYF				NLVPMVATV	HLA-A*02
TRAV12-1	TRAJ12	CVVNGDSSYKLIF				YLQPRTFLL	HLA-A*02
TRAV12-3	TRAJ52	CAAPAGGTSYGKLTF				NLVPMVATV	HLA-A*02
TRAV21	TRAJ52	CAVLPGAGGTSYGKLTF				NLVPMVATV	HLA-A*02
			TRBV9	TRBJ2-3	CASSEDKGGGDTQYF	IIKDYGKQM	HLA-B*42
TRAV24	TRAJ49	CASNTGNQFYF				NLVPMVATV	HLA-A*02
			TRBV12-5	TRBJ1-5	CASGTGDSNQPQHF	EPLPQGQLTAY	HLA-B*35
			TRBV7-9	TRBJ2-5	CASSSKLADQETQYF	GILGFVFTL	HLA-A*02
			TRBV4-1	TRBJ2-7	CASSQKDGGAYEQYF	HTQGYFPD	HLA-B*57
			TRBV14	TRBJ2-3	CASSQDWDTQYF	VTEHDTLLY	HLA-A*01
			TRBV27	TRBJ2-1	CASSLVGDSYNEQFF	ALSKGVHFV	HLA-A*02
TRAV12-3	TRAJ49	CAMSDTNTGNQFYF				NLVPMVATV	HLA-A*02
TRAV12-1	TRAJ42	CVVNIGGGSQGNLIF				GILGFVFTL	HLA-A*02
			TRBV4-1	TRBJ2-5	CASSQPGQPQETQYF	NLVPMVATV	HLA-A*02
TRAV27	TRAJ37	CAGTHGSSNTGKLIF				GILGFVFTL	HLA-A*02
TRAV2	TRAJ12	CAVEDRDSSYKLIF				GLIYNRMGAVTTEV	HLA-DRA*01
TRAV2	TRAJ34	CAGFNTDKLIF				LLLGIGILV	HLA-A*02
			TRBV4-1	TRBJ2-1	CASSQVAGASFNEQFF	SFHSLHLLF	HLA-A*24
TRAV9-2	TRAJ40	CALGSTSGTYKYIF				GILGFVFTL	HLA-A*02
			TRBV7-9	TRBJ2-7	CASSLDIETYF	YLQPRTFLL	HLA-A*02
			TRBV20-1	TRBJ2-1	CSAPDWNNEQFF	CRVLCCYVL	HLA-C*07
TRAV8-3	TRAJ49	CAVVPSTGNQFYF				GILGFVFTL	HLA-A*02
			TRBV20-1	TRBJ2-5	CSARLLGSGDQETQYF	NLVPMVATV	HLA-A*02
TRAV26-2	TRAJ48	CILSDLISNFGNEKLTF				PKYVKQNTLKLAT	HLA-DRA*01
TRAV5	TRAJ38	CAEKGNAGNNRKLIW				LLLGIGILV	HLA-A*02
			TRBV27	TRBJ2-5	CASSFSTAGRETQYF	GILGFVFTL	HLA-A*02
			TRBV9	TRBJ2-2	CASSAGTINTGELFF	ATDALMTGY	HLA-A*01
TRAV12-3	TRAJ34	CAMNNTDKLIF				NLVPMVATV	HLA-A*02
			TRBV7-6	TRBJ1-5	CASSYFRDRVGDQPQHF	NLVPMVATV	HLA-A*02
			TRBV13	TRBJ1-1	CASSWAMNTEAFF	NLSALGIFST	HLA-A*02
			TRBV2	TRBJ2-1	CASSEASGGFYNEQFF	IVTDFSVIK	HLA-A*11
			TRBV2	TRBJ1-1	CASSEKRWNTEAFF	NLLKDCPAV	HLA-A*02
TRAV22	TRAJ40	CAVQPPSGTYKYIF				GILGFVFTL	HLA-A*02
			TRBV27	TRBJ2-5	CASSLLYGGGFQTQYF	NLVPMVATV	HLA-A*02
			TRBV7-2	TRBJ2-7	CASSLGNYEQYF	SPRWYFYYL	HLA-B*07
			TRBV19	TRBJ2-1	CASSMGLYNEQFF	GILGFVFTL	HLA-A*02
TRAV19	TRAJ6	CALSGGSYIPTF				GILGFVFTL	HLA-A*02
			TRBV7-8	TRBJ2-3	CASSPRGGAGTDTQYF	GLCTLVAML	HLA-A*02
TRAV12-2	TRAJ45	CAVTPGGGADGLTF				GILGFVFTL	HLA-A*02
			TRBV4-1	TRBJ2-5	CASSQDLSGGQETQYF	NLVPMVATV	HLA-A*02
			TRBV27	TRBJ2-3	CASSLLQGSDTQYF	ELAGIGILTV	HLA-A*02
TRAV12-2	TRAJ21	CAVNMGWEFNKFYF				GILGFVFTL	HLA-A*02
			TRBV27	TRBJ2-3	CASSTRTGGFSDTQYF	SPRWYFYYL	HLA-B*07
TRAV14/DV4	TRAJ11	CAMSRYSGYSTLTF				KRWIILGLNK	HLA-B*27
TRAV8-6	TRAJ37	CASTSNTSKLIF				NLVPMVATV	HLA-A*02
			TRBV19	TRBJ2-2	CASSIRATGELFF	GILGFVFTL	HLA-A*02
			TRBV27	TRBJ1-2	CASSLIPGDYYGYTF	RAKFKQLL	HLA-B*08
			TRBV19	TRBJ1-1	CASSYTLNTEAFF	GILGFVFTL	HLA-A*02
			TRBV19	TRBJ2-7	CASSMRSGSGQYF	GILGFVFTL	HLA-A*02
			TRBV29-1	TRBJ1-1	CSVGGGTEAFF	RAKFKQLL	HLA-B*08
			TRBV7-9	TRBJ2-2	CASSWDRGSAGELFF	NLVPMVATV	HLA-A*02
TRAV20	TRAJ39	CAVQALSNPGNMLTF				HPVGEADYFEY	HLA-B*35
			TRBV27	TRBJ1-4	CASSYGYGEKLFF	NLVPMVATV	HLA-A*02
			TRBV25-1	TRBJ2-1	CASSEQGAPYNEQFF	NLVPMVATV	HLA-A*02
			TRBV4-1	TRBJ2-1	CASSQTSGTGREQFF	LPRRSGAAGA	HLA-B*07
TRAV29/DV5	TRAJ49	CAASETGNQFYF				GILGFVFTL	HLA-A*02
			TRBV27	TRBJ2-7	CASGQTYEQYF	LLLGIGILV	HLA-A*02
			TRBV6-5	TRBJ2-7	CASSPGVLANEQYF	ELAGIGILTV	HLA-A*02
			TRBV19	TRBJ2-1	CASSNRASNEQFF	GILGFVFTL	HLA-A*02
			TRBV20-1	TRBJ2-5	CSAGDGQGIETQYF	IMLCCMTSC	HLA-A*02
			TRBV12-5	TRBJ2-7	CASGLVPGGVVYEQYF	GILGFVFTL	HLA-A*02
			TRBV29-1	TRBJ2-3	CSVPFAGADTQYF	LLWNGPMAV	HLA-A*02
			TRBV9	TRBJ2-1	CASSVRPGGAGNEQFF	KLGGALQAK	HLA-A*03
			TRBV6-6	TRBJ1-1	CASSYSSLAGLNTEAFF	GLCTLVAML	HLA-A*02
			TRBV7-9	TRBJ2-1	CASSLVRGDEQFF	NLVPMVATV	HLA-A*02
			TRBV27	TRBJ2-1	CASSLLGLQGSYNEQFF	TPRVTGGGAM	HLA-B*07
TRAV26-2	TRAJ36	CILTGANNLFF				NLVPMVATV	HLA-A*02
TRAV12-1	TRAJ10	CVVIILTGGGNKLTF				NLVPMVATV	HLA-A*02
TRAV1-1	TRAJ9	CAVRDGSTGGFKTIF				NLVPMVATV	HLA-A*02
TRAV13-1	TRAJ37	CAAAQGSSNTGKLIF				GILGFVFTL	HLA-A*02
			TRBV27	TRBJ2-2	CASSYGKGGELFF	NLVPMVATV	HLA-A*02
			TRBV5-1	TRBJ1-5	CASSYDRNQPQHF	LLQTGIHVRVSQPSL	HLA-DRA1*01
			TRBV12-3	TRBJ1-2	CASSLNSLYGYTF	NLVPMVATV	HLA-A*02
TRAV1-1	TRAJ20	CAVSLRSNDYKLSF				NLVPMVATV	HLA-A*02
			TRBV19	TRBJ2-7	CASSIRGSYEQYF	GILGFVFTL	HLA-A*02
TRAV10	TRAJ39	CVVGMDAGNMLTF				NLVPMVATV	HLA-A*02
			TRBV24-1	TRBJ2-1	CATSIDIEQFF	NLVPMVATV	HLA-A*02
			TRBV19	TRBJ1-2	CASSAGTPLYYGYTF	GLCTLVAML	HLA-A*02
			TRBV7-2*03	TRBJ2-1	CTSSFYFTGAPYNEQFF	NLVPMVATV	HLA-A*02
TRAV2	TRAJ31	CAARHNARLMF				NLVPMVATV	HLA-A*02
			TRBV9	TRBJ2-4	CASSAGGIQYF	EIYKRWII	HLA-B*08
			TRBV7-8	TRBJ2-3	CASSPWVSGDTQYF	GLCTLVAML	HLA-A*02
TRAV13-1	TRAJ37	CAGSWGSSNTGKLIF				GILGFVFTL	HLA-A*02
TRAV19	TRAJ4	CALRPGGYNKLIF				NLVPMVATV	HLA-A*02
			TRBV30	TRBJ2-7	CAWSWAAATSYEQYF	NLVPMVATV	HLA-A*02
			TRBV27	TRBJ1-1	CASSILQGTEAFF	IMDQVPFSV	HLA-A*02
			TRBV25-1	TRBJ1-2	CASSERDRGSYGYTF	SGPLKAEIAQRLED	HLA-DRA*01
TRAV13-1	TRAJ32	CAAKGVYGGATNKLIF				NLVPMVATV	HLA-A*02
			TRBV7-9	TRBJ2-5	CASRGRTQETQYF	MLNIPSINV	HLA-A*02
			TRBV6-5	TRBJ1-2	CASSYLVGRGAIAHYGYTF	LLLGIGILV	HLA-A*02
			TRBV7-8	TRBJ2-7	CASSSGTSGSRAYEQYF	YLFDESGEF	HLA-A*02
			TRBV7-2	TRBJ2-7	CASTPILSGVNEQYF	DPFRLLQNSQVFS	HLA-DRA*01
TRAV12-1	TRAJ3	CVVNRKYSSASKIIF				NLVPMVATV	HLA-A*02
			TRBV5-8	TRBJ1-1	CASSTNFKNTEAFF	NLVPMVATV	HLA-A*02
			TRBV29-1	TRBJ1-1	CSVESPMSNTEAFF	NLVPMVATV	HLA-A*02
			TRBV20-1	TRBJ1-2	CSAARGHYGYTF	NLVPMVATV	HLA-A*02
			TRBV27	TRBJ2-7	CASSLVIGGMSYEQYF	YSEHPTFTSQY	HLA-A*01
			TRBV7-8	TRBJ2-3	CASSLRSGTEDTDTQYF	GILGFVFTL	HLA-A*02
			TRBV7-9	TRBJ1-2	CASPHPDRPNYGYTF	KAFSPEVIPMF	HLA-B*57
			TRBV27	TRBJ2-7	CASGRGTRTYEQYF	GILGFVFTL	HLA-A*02
			TRBV7-9	TRBJ1-4	CASGRLSGDRGWDNEKLFF	KLGGALQAK	HLA-A*03
			TRBV2	TRBJ2-1	CASSEAAGGFYNEQFF	IVTDFSVIK	HLA-A*11
TRAV29/DV5	TRAJ50	CAAKGTSYDKVIF				GILGFVFTL	HLA-A*02
			TRBV18	TRBJ1-1	CASSETGLFGGEAFF	GILGFVFTL	HLA-A*02
			TRBV5-4	TRBJ2-7	CASSWTGAEYEQYF	YANRNRFLY	HLA-A*01
			TRBV20-1	TRBJ2-1	CSAERTGTSGSNEQFF	NLVPMVATV	HLA-A*02
TRAV38-2/DV8	TRAJ33	CAYGSTDSNYQLIW				GILGFVFTL	HLA-A*02
			TRBV7-3	TRBJ2-3	CASSLTGSTPTDTQYF	GILGFVFTL	HLA-A*02
			TRBV4-1	TRBJ1-3	CASSQSRGSGNTIYF	HSKKKCDEL	HLA-B*08
			TRBV20-1	TRBJ2-5	CSAQTGGRAETQYF	NLVPMVATV	HLA-A*02
			TRBV7-9	TRBJ1-2	CASSLSGDYGYTF	GLCTLVAML	HLA-A*02
TRAV29/DV5	TRAJ34	CAASADTDKLIF				GILGFVFTL	HLA-A*02
			TRBV5-1	TRBJ2-2	CASTYDRGFTGELFF	ISPRTLNAW	HLA-B*57
			TRBV11-2	TRBJ2-1	CASSHNPGLPPYNEQFF	GTSGSPIINR	HLA-A*11
			TRBV28	TRBJ1-2	CASSPDRGRGYTF	QYDPVAALF	HLA-A*24
			TRBV6-5	TRBJ1-5	CASSYSAVQGNNQPQHF	GILGFVFTL	HLA-A*02
			TRBV12-3	TRBJ1-5	CASSLAGDRGPNQPQHF	SGPLKAEIAQRLED	HLA-DRA*01
			TRBV6-2	TRBJ1-5	CASSYIGVNQPQHF	GILGFVFTL	HLA-A*02
TRAV12-1	TRAJ22	CVVNEEWRQLTF				GILGFVFTL	HLA-A*02
			TRBV18	TRBJ2-7	CASSLTGSPYEQYF	GILGFVFTL	HLA-A*02
TRAV5	TRAJ31	CAEINARLMF				NLVPMVATV	HLA-A*02
			TRBV11-3	TRBJ2-5	CASSEGQGETQYF	LLQTGIHVRVSQPSL	HLA-DRA1*01
TRAV30	TRAJ17	CGFKAAGNKLTF				FRDYVDRFYKTLRAEQASQE	HLA-DRA*01
TRAV5	TRAJ11	CAEPNSGYSTLTF				NLVPMVATV	HLA-A*02
TRAV12-2	TRAJ20	CANEGLSF				LLLGIGILV	HLA-A*02
			TRBV7-9	TRBJ2-5	CASSLELAMGETQYF	IPSINVHHY	HLA-B*35
			TRBV2	TRBJ1-2	CASSAGEANYGYTF	GLIYNRMGAVTTEV	HLA-DRA*01
			TRBV12-3	TRBJ2-1	CASSLWASHANEQFF	ELAGIGILTV	HLA-A*02
			TRBV12-3	TRBJ2-3	CASVPRPGDSTDTQYF	NLVPMVATV	HLA-A*02
			TRBV27	TRBJ1-5	CASSDRDSQQPQHF	TTDPSFLGRY	HLA-A*01
			TRBV30	TRBJ1-5	CAWSATSSNQPQHF	GLCTLVAML	HLA-A*02
TRAV10	TRAJ52	CVTSPNAGGTSYGKLTF				GILGFVFTL	HLA-A*02
			TRBV19	TRBJ2-1	CASSNRAGNEQFF	YVLDHLIVV	HLA-A*02
			TRBV6-5	TRBJ1-5	CASGPLGGDNQPQHF	PKYVKQNTLKLAT	HLA-DRA*01
			TRBV5-4	TRBJ2-2	CASSLPTALTGELFF	EIYKRWII	HLA-B*08
TRAV12-1	TRAJ31	CVVNRDNNARLMF				GILGFVFTL	HLA-A*02
			TRBV29-1	TRBJ2-7	CSVMRTDFDQYF	IPSINVHHY	HLA-B*35
			TRBV28	TRBJ2-3	CASGFGSGSLTDTQYF	PKYVKQNTLKLAT	HLA-DRA*01
TRAV36/DV7	TRAJ27	CAVDNTNAGKSTF				NLVPMVATV	HLA-A*02
			TRBV4-1	TRBJ2-5	CASSQGIRLAGDQETQYF	GILGFVFTL	HLA-A*02
			TRBV6-6	TRBJ1-4	CASSYPMGANEKLFF	FLKEKGGL	HLA-B*08
			TRBV11-2	TRBJ2-5	CASSYLSVQETQYF	IILVAVPHV	HLA-A*02
TRAV8-6	TRAJ21	CAVSEYNFNKFYF				PKYVKQNTLKLAT	HLA-DRA*01
			TRBV11-2	TRBJ1-1	CASSLGGSTEAFF	LLYDANYFL	HLA-A*02
			TRBV15	TRBJ1-2	CATSPRTNYGYTF	ELAGIGILTV	HLA-A*02
			TRBV19	TRBJ1-1	CASSIRSSTEAFF	GILGFVFTL	HLA-A*02
TRAV12-1	TRAJ41	CVVNSVNSGYALNF				YLQPRTFLL	HLA-A*02
			TRBV24-1	TRBJ2-7	CATSDPGLAGPGEQYF	NLVPMVATV	HLA-A*02
			TRBV28	TRBJ1-1	CASRTPGVSTEAFF	EPLPQGQLTAY	HLA-B*35
TRAV10	TRAJ15	CVVHSGTALIF				NLVPMVATV	HLA-A*02
			TRBV7-3	TRBJ1-2	CASSLTCDRTHSVYGYTF	CINGVCWTV	HLA-A*02
TRAV9-2	TRAJ47	CALSDQGYGNKLVF				QARQMVQAMRTIGTHP	HLA-DRA*01
TRAV20	TRAJ40	CAVQARIPGTYKYIF				NLVPMVATV	HLA-A*02
			TRBV12-3	TRBJ2-2	CASSRGTGELFF	NLVPMVATV	HLA-A*02
			TRBV19	TRBJ2-1	CASSIRAGIEQFF	GILGFVFTL	HLA-A*02
TRAV2	TRAJ15	CAVEAGTALIF				GLIYNRMGAVTTEV	HLA-DRA*01
			TRBV29-1	TRBJ1-2	CSAPVGVTAGYTF	NLVPMVATV	HLA-A*02
TRAV12-1	TRAJ41	CVPSSGYALNF				NLVPMVATV	HLA-A*02
			TRBV2	TRBJ2-3	CASSSKTSGGTDTQYF	FRDYVDRFYKTLRAEQASQE	HLA-DRA*01
			TRBV12-3	TRBJ1-2	CASSSAYYDYTF	NLVPMVATV	HLA-A*02
TRAV30	TRAJ38	CGTANTIFNAGNNRKLIW				GILGFVFTL	HLA-A*02
			TRBV11-2	TRBJ2-1	CASSPLPGTGPGNEQFF	RLQSLQTYV	HLA-A*02
TRAV25	TRAJ10	CAGPGMVTGGGNKLTF				NLVPMVATV	HLA-A*02
			TRBV2	TRBJ1-5	CASSEGSHSNQPQHF	ARMILMTHF	HLA-B*27
			TRBV7-9	TRBJ1-1	CASSGWTGPNTEAFF	GLCTLVAML	HLA-A*02
			TRBV4-1	TRBJ1-2	CASSQLIPGLLYGYTF	GLCTLVAML	HLA-A*02
TRAV27	TRAJ42	CAAGGDGGSQGNLIF				GILGFVFTL	HLA-A*02
			TRBV19	TRBJ2-7	CASSLTHELEQYF	ELAGIGILTV	HLA-A*02
			TRBV4-2	TRBJ2-3	CASSQDLMGRTSTDTQYF	LLLGIGILV	HLA-A*02
			TRBV4-1	TRBJ1-2	CASSQLTATNYGYTF	GLCTLVAML	HLA-A*02
TRAV12-1	TRAJ38	CVVNLFNAGNNRKLIW				GILGFVFTL	HLA-A*02
			TRBV20-1	TRBJ2-2	CSARAEGGELFF	LLWNGPMAV	HLA-A*02
TRAV12-1	TRAJ31	CVVNIEDRLMF				YLQPRTFLL	HLA-A*02
			TRBV7-9	TRBJ1-1	CASLTPGRQTEAFF	GILGFVFTL	HLA-A*02
			TRBV20-1	TRBJ2-5	CSGEDQETQYF	GLCTLVAML	HLA-A*02
			TRBV12-3	TRBJ2-2	CASSFGAGELFF	GTSGSPIINR	HLA-A*11
			TRBV20-1	TRBJ2-1	CSANSVSYNEQFF	VTEHDTLLY	HLA-A*01
			TRBV29-1	TRBJ2-1	CSVEEVAGGPGEQFF	ELAGIGILTV	HLA-A*02
			TRBV19	TRBJ2-7	CASSMRSSGEQYF	GILGFVFTL	HLA-A*02
TRAV25	TRAJ30	CAVFRDDKIIF				NLVPMVATV	HLA-A*02
			TRBV4-1	TRBJ1-2	CASSQVGQAIYGYTF	NLVPMVATV	HLA-A*02
			TRBV28	TRBJ1-5	CAIQYRGNQPQHF	GLCTLVAML	HLA-A*02
			TRBV7-2	TRBJ2-2	CASSLLGGSTNTGELFF	GLIYNRMGAVTTEV	HLA-DRA*01
			TRBV7-2	TRBJ1-2	CASSFDRGYGYTF	KVDPIGHVY	HLA-A*01
			TRBV5-4	TRBJ1-1	CASSLGGSTEAFF	NLVPMVATV	HLA-A*02
TRAV20	TRAJ9	CAVGGFKTIF				NLVPMVATV	HLA-A*02
TRAV12-3	TRAJ54	CAMSAGQLVF				GILGFVFTL	HLA-A*02
			TRBV19	TRBJ1-1	CASSWDREVGLNTEAFF	NLVPMVATV	HLA-A*02
			TRBV4-3	TRBJ2-3	CASSQGYSGAQQYF	KRWIILGLNK	HLA-B*27
TRAV12-1	TRAJ6	CVVNMEAGGSYIPTF				NLVPMVATV	HLA-A*02
			TRBV27	TRBJ2-2	CASSPSGTSTGELFF	YLQPRTFLL	HLA-A*02
			TRBV7-9	TRBJ2-7	CASSLDVEQYF	YLQPRTFLL	HLA-A*02
TRAV13-1	TRAJ44	CAATSTGTASKLTF				GILGFVFTL	HLA-A*02
			TRBV7-8	TRBJ1-2	CASSNSYGYTF	YLQPRTFLL	HLA-A*02
TRAV13-2	TRAJ39	CAEGHNAGNMLTF				YLQPRTFLL	HLA-A*02
			TRBV5-6	TRBJ2-1	CASSFGGNAYNEQFF	NLVPMVATV	HLA-A*02
			TRBV28	TRBJ2-7	CASRPPGVYEQYF	EPLPQGQLTAY	HLA-B*35
			TRBV19	TRBJ1-4	CASSSRSGEKLFF	GILGFVFTL	HLA-A*02
			TRBV20-1	TRBJ2-3	CSARGRGGSRDTQYF	DKDPNFKDQ	HLA-A*02
TRAV21	TRAJ42	CAVGGGSQGNLIF				NEGVKAAW	HLA-B*44
			TRBV7-9	TRBJ2-1	CASKTSGGVNEQFF	LLQTGIHVRVSQPSL	HLA-DRA1*01
TRAV13-2	TRAJ7	CAELPRLYGNNRLAF				YLQPRTFLL	HLA-A*02
			TRBV7-9	TRBJ2-3	CASSPGQGGTDTQYF	GLCTLVAML	HLA-A*02
			TRBV27	TRBJ2-7	CASSPGLVRYEQYF	NLVPMVATV	HLA-A*02
TRAV22	TRAJ10	CAVENWVTGGGNKLTF				NLVPMVATV	HLA-A*02
			TRBV2	TRBJ2-7	CASSPRASGGEQYF	FRDYVDRFYKTLRAEQASQE	HLA-DRA*01
			TRBV10-1	TRBJ2-7	CASSYSGPYEQYF	NLVPMVATV	HLA-A*02
TRAV12-2	TRAJ43	CAVNGGNDMRF				LLLGIGILV	HLA-A*02
			TRBV28	TRBJ1-2	CASSLGGPSGGYTF	LLLGIGILV	HLA-A*02
			TRBV10-2	TRBJ2-3	CASSVLGGDTQYF	IMDQVPFSV	HLA-A*02
TRAV38-1	TRAJ28	CAIPSTGAGSYQLTF				NLVPMVATV	HLA-A*02
			TRBV9	TRBJ2-2	CASSVDAGGELFF	EIYKRWII	HLA-B*08
			TRBV14	TRBJ1-5	CASSSTGVGQPQHF	ELAGIGILTV	HLA-A*02
TRAV36/DV7	TRAJ49	CALTNTGNQFYF				DPFRLLQNSQVFS	HLA-DRA*01
			TRBV6-5	TRBJ2-7	CASSLSRGAYEQYF	QIKVRVKMV	HLA-B*08
TRAV27	TRAJ37	CAGAPTSNTGKLIF				GILGFVFTL	HLA-A*02
			TRBV20-1	TRBJ1-1	CSAESGNTEAFF	DATYQRTRALVR	HLA-A*68
			TRBV2	TRBJ2-1	CASRSTGLAGYNEQFF	NLVPMVATV	HLA-A*02
			TRBV27	TRBJ1-1	CASSLSGSWTEAFF	NLVPMVATV	HLA-A*02
			TRBV6-1	TRBJ1-1	CASSFPGYGLNTEAFF	AMFWSVPTV	HLA-A*02
			TRBV19	TRBJ2-5	CASSPSGVDQYF	GILGFVFTL	HLA-A*02
TRAV29/DV5	TRAJ8	CAASAVDGFQKLVF				NLVPMVATV	HLA-A*02
			TRBV12-3	TRBJ2-7	CASSYVIYEQYF	TPRVTGGGAM	HLA-B*07
			TRBV3-1	TRBJ1-1	CASSQEGTGLMNTEAFF	LLLGIGILV	HLA-A*02
			TRBV2	TRBJ2-2	CASSELASGTGELFF	FRDYVDRFYKTLRAEQASQE	HLA-DRA*01
			TRBV19	TRBJ2-1	CASQGLAGLNEQFF	GILGFVFTL	HLA-A*02
			TRBV10-3	TRBJ1-2	CAAKDQNLTNYGYTF	LLQTGIHVRVSQPSL	HLA-DRA1*01
			TRBV9	TRBJ2-1	CASSSGLLTADEQFF	GLCTLVAML	HLA-A*02
TRAV21	TRAJ38	CAQEGAGNNRKLIW				NLVPMVATV	HLA-A*02
			TRBV20-1	TRBJ2-3	CSARVGGDTQYF	GMFNMLSTVLGVS	HLA-DRA*01
			TRBV27	TRBJ2-1	CASSLSPGTSGSRANEQFF	FLKEKGGL	HLA-B*08
			TRBV7-9	TRBJ1-2	CASGPDLGYTF	YLQPRTFLL	HLA-A*02
			TRBV2	TRBJ2-1	CASSRLAGGFDEQFF	FRDYVDRFYKTLRAEQASQE	HLA-DRA*01
			TRBV19	TRBJ2-5	CASRIRAAETQYF	GILGFVFTL	HLA-A*02
			TRBV27	TRBJ1-5	CASSFGGSQPQHF	ELAGIGILTV	HLA-A*02
			TRBV6-1	TRBJ2-7	CASSETGQTYEQYF	ATDALMTGY	HLA-A*01
			TRBV7-9	TRBJ1-2	CAEGGRDYGYTF	KAFSPEVIPMF	HLA-B*57
			TRBV20-1	TRBJ1-2	CSASDYGYTF	LLHGFSFYL	HLA-A*02
			TRBV4-2	TRBJ1-2	CASSQDGDRVYGYTF	CLGGLLTMV	HLA-A*02
			TRBV5-6	TRBJ1-1	CASSLGGTTEAFF	NLVPMVATV	HLA-A*02
TRAV21	TRAJ26	CAVMADGQKFVF				NEGVKAAW	HLA-B*44
			TRBV28	TRBJ2-7	CASSPRITGSYEQYF	LLHGFSFYL	HLA-A*02
			TRBV30	TRBJ2-2	CAWSDHNSKELFF	YLQPRTFLL	HLA-A*02
TRAV21	TRAJ36	CAVPQTGANNLFF				NLVPMVATV	HLA-A*02
			TRBV11-2	TRBJ1-6	CASSETGSSRNSPLHF	NLVPMVATV	HLA-A*02
			TRBV7-6	TRBJ2-7	CASSLGGSGILAYEQYF	LLWNGPMAV	HLA-A*02
			TRBV3-1	TRBJ1-1	CASSTRGNTEAFF	KRWIILGLNK	HLA-B*27
			TRBV28	TRBJ2-7	CASVASPGTSALDYEQYF	PKYVKQNTLKLAT	HLA-DRA*01
			TRBV6-5	TRBJ2-5	CASSYSYRGKETQYF	KLGGALQAK	HLA-A*03
TRAV13-2	TRAJ48	CAEAPPFGNEKLTF				NEGVKAAW	HLA-B*44
TRAV26-2	TRAJ53	CILRSSSGGGSNYKLTF				RISNCVADYSVLYNS	HLA-DRB1*03
			TRBV27	TRBJ2-1	CASSLYRVGYNEQFF	ARMILMTHF	HLA-B*27
			TRBV6-1	TRBJ1-5	CASSEVPGISNQPQHF	NLVPMVATV	HLA-A*02
TRAV10	TRAJ20	CVVTGGDYKLSF				NLVPMVATV	HLA-A*02
			TRBV7-9	TRBJ2-1	CASSLDRGEQFF	KRWIILGLNK	HLA-B*27
			TRBV24-1	TRBJ2-2	CATSSPTGELFF	PKYVKQNTLKLAT	HLA-DRA*01
			TRBV28	TRBJ2-7	CASRPGTSSYEQYF	CPSQEPMSIYVY	HLA-B*35
TRAV38-2/DV8	TRAJ30	CAYRTPRGDDKIIF				NLVPMVATV	HLA-A*02
			TRBV6-5	TRBJ1-4	CASRSGRTNEKLFF	FPRPWLHGL	HLA-B*42
			TRBV27	TRBJ1-2	CARNATGNYGYTF	QIKVRVKMV	HLA-B*08
			TRBV9	TRBJ1-4	CASSGTGEPTNEKLFF	PKYVKQNTLKLAT	HLA-DRA*01
TRAV27	TRAJ37	CAGTLGSSNTGKLIF				GILGFVFTL	HLA-A*02
			TRBV27	TRBJ1-2	CASSQGLGYGYTF	KRKGGIGGY	HLA-B*27
			TRBV9	TRBJ2-7	CASSESGTNYEQYF	APHGVVFLH	HLA-B*07
			TRBV6-2	TRBJ1-5	CASSYSGTWAGNQPQHF	ELAGIGILTV	HLA-A*02
TRAV12-2	TRAJ41	CAVRGYALNF				GILGFVFTL	HLA-A*02
			TRBV25-1	TRBJ1-6	CASSEYGGPNSPLHF	NLVPMVATV	HLA-A*02
			TRBV27	TRBJ1-1	CASRDAGGTEAFF	NLVPMVATV	HLA-A*02
TRAV27	TRAJ42	CARAGSQGNLIF				GILGFVFTL	HLA-A*02
TRAV27	TRAJ39	CAGADNAGNMLTF				NLVPMVATV	HLA-A*02
			TRBV24-1	TRBJ2-1	CATSALNEQFF	DPFRLLQNSQVFS	HLA-DRA*01
			TRBV19	TRBJ2-1	CASSITGDSSYNEQFF	GILGFVFTL	HLA-A*02
			TRBV19	TRBJ2-1	CASSSRSGSEQFF	GILGFVFTL	HLA-A*02
			TRBV4-1	TRBJ2-7	CASSRTGTYEQYF	GILGFVFTL	HLA-A*02
			TRBV4-1	TRBJ1-4	CASSQDEGELKLFF	NLVPMVATV	HLA-A*02
			TRBV4-1	TRBJ2-1	CASSQETSLYNEQFF	RPPIFIRRL	HLA-B*07
			TRBV19	TRBJ2-1	CASSPTGSLNEQFF	GILGFVFTL	HLA-A*02
			TRBV7-6	TRBJ1-1	CASSLRGTETEAFF	GLCTLVAML	HLA-A*02
			TRBV12-3	TRBJ1-1	CASSFSGNTEAFF	NLVPMVATV	HLA-A*02
			TRBV4-1	TRBJ2-7	CASSQVIAGGYYEQYF	KLVNKFLAL	HLA-A*02
			TRBV19	TRBJ2-1	CASSIRSDNEQFF	GILGFVFTL	HLA-A*02
			TRBV3-1	TRBJ2-1	CASSLSGGGGTTNEQFF	LLYDANYFL	HLA-A*02
			TRBV4-1	TRBJ1-1	CASSHRDRATEAFF	LPRRSGAAGA	HLA-B*07
			TRBV9	TRBJ2-1	CASSGDTYNEQFF	GILGFVFTL	HLA-A*02
			TRBV29-1	TRBJ2-1	CSVEDLSGRELNNEQFF	NLVPMVATV	HLA-A*02
			TRBV7-7	TRBJ2-5	CASSLGWGEETQYF	LLQTGIHVRVSQPSL	HLA-DRA1*01
			TRBV6-1	TRBJ2-1	CASSEGRNEQFF	LLQTGIHVRVSQPSL	HLA-DRA1*01
TRAV12-3	TRAJ5	CAMSGAGRRALTF				GILGFVFTL	HLA-A*02
TRAV21	TRAJ45	CAVIPGGGADGLTF				GILGFVFTL	HLA-A*02
TRAV35	TRAJ37	CAGYNTGKLIF				LLWNGPMAV	HLA-A*02
			TRBV19	TRBJ2-1	CASSIYSIEEQFF	GILGFVFTL	HLA-A*02
			TRBV20-1	TRBJ1-3	CSARIGVGNAIYF	GLCTLVAML	HLA-A*02
			TRBV4-3	TRBJ2-1	CASSQDPLAGGGGEQFF	CINGVCWTV	HLA-A*02
			TRBV7-9	TRBJ1-2	CASSLLGRQADYGYTF	NEGVKAAW	HLA-B*44
			TRBV7-9	TRBJ1-1	CASSLNTLSTEAFF	RAKFKQLL	HLA-B*08
			TRBV19	TRBJ1-5	CASSSRSSEPQHF	GILGFVFTL	HLA-A*02
			TRBV20-1	TRBJ1-1	CSATDRVTGNTEAFF	GLCTLVAML	HLA-A*02
			TRBV12-3	TRBJ1-1	CASRLGPEAFF	NLVPMVATV	HLA-A*02
			TRBV27	TRBJ2-3	CASALGASGITQYF	TPRVTGGGAM	HLA-B*07
TRAV26-2	TRAJ15	CILRQAGTALIF				NLVPMVATV	HLA-A*02
			TRBV6-6	TRBJ2-7	CASSYLPGPPAGEQYF	SPRWYFYYL	HLA-B*07
TRAV12-3	TRAJ23	CAMSFYNQGGKLIF				GILGFVFTL	HLA-A*02
			TRBV24-1	TRBJ2-5	CATSDGLAGDYEETQYF	NLVPMVATV	HLA-A*02
TRAV12-3	TRAJ45	CAMSADSGGGADGLTF				NLVPMVATV	HLA-A*02
			TRBV20-1	TRBJ2-2	CSARDGQGMNTGELFF	YLQPRTFLL	HLA-A*02
			TRBV29-1	TRBJ1-1	CSLARDTKAFF	GILGFVFTL	HLA-A*02
			TRBV11-2	TRBJ2-7	CASSLNWEQYF	NLVPMVATV	HLA-A*02
			TRBV4-1	TRBJ1-1	CASSHGGGQNTEAFF	NLVPMVATV	HLA-A*02
			TRBV12-4	TRBJ2-2	CASSLMGSNGELFF	RLQSLQTYV	HLA-A*02
TRAV21	TRAJ20	CAVNSNDYKLSF				NLVPMVATV	HLA-A*02
			TRBV7-9	TRBJ2-2	CASSPWTSGMDTGELFF	NLVPMVATV	HLA-A*02
TRAV8-6	TRAJ43	CAVSESVDMRF				GILGFVFTL	HLA-A*02
			TRBV18	TRBJ2-1	CASSPLSYNEQFF	GTSGSPIVNR	HLA-A*11
			TRBV5-6	TRBJ2-1	CASTFLTSGYNEQFF	NLVPMVATV	HLA-A*02
			TRBV7-8	TRBJ2-7	CASSLGTGGYEQYF	GTSGSPIVNR	HLA-A*11
TRAV12-1	TRAJ30	CVVNGDDKIIF				YLQPRTFLL	HLA-A*02
			TRBV12-4	TRBJ1-2	CASSFGRVGGYTF	ELAGIGILTV	HLA-A*02
			TRBV7-2	TRBJ2-3	CATQLGSFTDTQYF	KLGGALQAK	HLA-A*03
			TRBV6-6	TRBJ2-7	CASRDSGEQYF	NLVPMVATV	HLA-A*02
			TRBV24-1	TRBJ2-2	CATSDLNTGELFF	YLQPRTFLL	HLA-A*02
			TRBV9	TRBJ2-3	CASSENWDNTDTQYF	NLVPMVATV	HLA-A*02
			TRBV7-6	TRBJ2-3	CASSLEVAGGLTDTQYF	NLVPMVATV	HLA-A*02
			TRBV27	TRBJ2-7	CASRRRESHAYEQYF	QIKVRVKMV	HLA-B*08
TRAV8-3	TRAJ44	CAVVYTGTASKLTF				NLVPMVATV	HLA-A*02
			TRBV2	TRBJ2-6	CANTSIGSGANVLTF	NEGVKAAW	HLA-B*44
TRAV38-1	TRAJ47	CALMEYGNKLVF				NLVPMVATV	HLA-A*02
			TRBV11-2	TRBJ2-1	CASSLAVSSEQFF	ARMILMTHF	HLA-B*27
			TRBV14	TRBJ2-3	CASSQSPGDTQYF	GLCTLVAML	HLA-A*02
			TRBV12-3	TRBJ2-7	CASSSTGEGGNYEQYF	ELAGIGILTV	HLA-A*02
			TRBV4-1	TRBJ1-2	CASSQDRYTGGYTF	RPPIFIRRL	HLA-B*07
TRAV19	TRAJ37	CALSEARSRSNTGKLIF				GILGFVFTL	HLA-A*02
			TRBV7-2	TRBJ2-5	CASRAGAQETQYF	RYLALYNKY	HLA-A*24
			TRBV29-1	TRBJ1-1	CSVEITGGLGESFF	LLQTGIHVRVSQPSL	HLA-DRA1*01
TRAV10	TRAJ34	CVAYNTDKLIF				NLVPMVATV	HLA-A*02
			TRBV18	TRBJ2-1	CASLASGQGSHEQFF	RAKFKQLL	HLA-B*08
			TRBV7-9	TRBJ2-7	CASSSKPYEQYF	LPRRSGAAGA	HLA-B*07
TRAV36/DV7	TRAJ38	CAVEASGAGNNRKLIW				NLVPMVATV	HLA-A*02
			TRBV3-1	TRBJ2-5	CASSPSYSGGEETQYF	LLLGIGILV	HLA-A*02
			TRBV7-7	TRBJ2-1	CASSFGQGYEQFF	KRWIILGLNK	HLA-B*27
			TRBV3-1	TRBJ2-3	CASSHTSGGLKDTQYF	TLNAWVKVV	HLA-A*02
			TRBV30	TRBJ2-7	CAWTSGRGAEQYF	NLVPMVATV	HLA-A*02
			TRBV6-2	TRBJ2-1	CASSTGLAGEGRHNEQFF	TPGPGVRYPL	HLA-B*07
			TRBV6-5	TRBJ1-2	CASSYQTGTGVYGYTF	NLVPMVATV	HLA-A*02
			TRBV19	TRBJ2-1	CASSPTGGSYNEQFF	GILGFVFTL	HLA-A*02
			TRBV4-1	TRBJ2-3	CASREREVGTDTQYF	NPANNVAIV	HLA-B*07
			TRBV6-5	TRBJ1-2	CASKPGQLLNYGYTF	PKYVKQNTLKLAT	HLA-DRA*01
			TRBV10-3	TRBJ2-7	CATIRTGFSSYEQYF	EIYKRWII	HLA-B*08
			TRBV30	TRBJ1-3	CAFGVNWDLPHSGNTIYF	AMFWSVPTV	HLA-A*02
			TRBV20-1	TRBJ2-7	CSARLIAGPTSYEQYF	GLCTLVAML	HLA-A*02
			TRBV27	TRBJ1-5	CASSRGGGSNQPQHF	ELAGIGILTV	HLA-A*02
			TRBV6-5	TRBJ1-2	CASSPTTGASYGYTF	NLVPMVATV	HLA-A*02
			TRBV12-3	TRBJ1-4	CASSPFNEKLFF	NLVPMVATV	HLA-A*02
TRAV17	TRAJ57	CATYRGGSEKLVF				LLLGIGILV	HLA-A*02
TRAV26-2	TRAJ48	CILLFGNEKLTF				PKYVKQNTLKLAT	HLA-DRA*01
			TRBV12-3	TRBJ2-1	CASSLWEIYNEQFF	ELAGIGILTV	HLA-A*02
TRAV39	TRAJ49	CAVDQTGNQFYF				NLVPMVATV	HLA-A*02
			TRBV7-2	TRBJ1-1	CASRGGGTEAFF	SPRWYFYYL	HLA-B*07
TRAV5	TRAJ13	CAEKTIIRGYQKVTF				GILGFVFTL	HLA-A*02
			TRBV15	TRBJ2-7	CATSRTSGEEQYF	LPRRSGAAGA	HLA-B*07
			TRBV6-1	TRBJ2-7	CASSWTVYYEQYF	SFHSLHLLF	HLA-A*24
			TRBV12-3	TRBJ2-1	CASSSLLTSAPEFF	TSTLQEQIGW	HLA-B*57
TRAV27	TRAJ37	CAGASDSSNTGKLIF				GILGFVFTL	HLA-A*02
			TRBV7-9	TRBJ2-1	CASVRDKYNEQFF	KLGGALQAK	HLA-A*03
			TRBV7-3	TRBJ2-3	CASSSLGSDTQYF	GILGFVFTL	HLA-A*02
TRAV4	TRAJ6	CLVGDPTGGSYIPTF				NLVPMVATV	HLA-A*02
			TRBV20-1	TRBJ1-6	CSARDLAGWNSPLHF	NLVPMVATV	HLA-A*02
			TRBV28	TRBJ2-3	CASSFWWGSTDTQYF	NLVPMVATV	HLA-A*02
			TRBV24-1	TRBJ2-1	CATSDFGDGGYEQFF	NLVPMVATV	HLA-A*02
			TRBV20-1	TRBJ1-1	CSATDRGLSGPEAFF	GILGFVFTL	HLA-A*02
			TRBV18	TRBJ2-1	CASSSTGVDEQFF	GILGFVFTL	HLA-A*02
			TRBV4-1	TRBJ2-3	CASSQVLAGVADTQYF	KLGGALQAK	HLA-A*03
TRAV29/DV5	TRAJ26	CAASAQNGQNFVF				FRDYVDRFYKTLRAEQASQE	HLA-DRA*01
			TRBV27	TRBJ2-3	CASSSLAGSTDTQYF	ELAGIGILTV	HLA-A*02
TRAV12-1	TRAJ22	CVANTASSGSARQLTF				GILGFVFTL	HLA-A*02
			TRBV4-2	TRBJ2-1	CASSQEDAAYGVNEQFF	GILGFVFTL	HLA-A*02
			TRBV7-2	TRBJ2-1	CASSLATGRHNEQFF	NLVPMVATV	HLA-A*02
TRAV24	TRAJ50	CAPRGGASYDKVIF				GILGFVFTL	HLA-A*02
			TRBV11-2	TRBJ1-2	CASSDGQGRLGYTF	KAFSPEVIPMF	HLA-B*57
			TRBV28	TRBJ2-3	CASSKRATSTDTQYF	GILGFVFTL	HLA-A*02
			TRBV3-1	TRBJ2-3	CASSLLPYNALVSGTDTQYF	TPRVTGGGAM	HLA-B*07
			TRBV20-1	TRBJ2-7	CSARDQGGQGDSYEQYF	ELAGIGILTV	HLA-A*02
TRAV8-3	TRAJ15	CAAVNQAGTALIF				LLLGIGILV	HLA-A*02
			TRBV20-1	TRBJ2-2	CSARESGAGDTGELFF	GILGFVFTL	HLA-A*02
TRAV12-2	TRAJ13	CAVSWGYQKVTF				LLLGIGILV	HLA-A*02
			TRBV9	TRBJ2-1	CASSAKTGSSYNEQFF	WPWYIWLGF	HLA-B*07
			TRBV12-3	TRBJ2-3	CASKKSTGGNTDTQYF	KRWIILGLNK	HLA-B*27
			TRBV30	TRBJ2-7	CAWSVGAGVGEQYF	KLMNIQQKL	HLA-A*02
			TRBV11-2	TRBJ1-1	CASSPGQGAEAFF	NLVPMVATV	HLA-A*02
			TRBV7-8	TRBJ2-5	CASTVVGTQYF	KRWIILGLNK	HLA-B*27
			TRBV28	TRBJ2-1	CASSPPGTKSNEQFF	LLLGIGILV	HLA-A*02
			TRBV4-2	TRBJ2-2	CASKEELSNTGELFF	FLKEKGGL	HLA-B*08
			TRBV19	TRBJ2-3	CASSEGTDTQYF	NLVPMVATV	HLA-A*02
TRAV14/DV4	TRAJ56	CAMREFYTGANSKLTF				GILGFVFTL	HLA-A*02
			TRBV27	TRBJ1-1	CASSSLDTEAFF	RAKFKQLL	HLA-B*08
TRAV13-2	TRAJ10	CAGRIRGNKLTF				GILGFVFTL	HLA-A*02
			TRBV20-1	TRBJ2-1	CSARNYLKTNEQFF	LPRRSGAAGA	HLA-B*07
			TRBV2	TRBJ2-5	CASSEALRDSGGQYF	FRDYVDRFYKTLRAEQASQE	HLA-DRA*01
			TRBV4-1	TRBJ1-1	CASFGGGGRNTEAFF	GLCTLVAML	HLA-A*02
TRAV12-2	TRAJ37	CAVGGTGKLIF				LLLGIGILV	HLA-A*02
			TRBV11-2	TRBJ2-1	CASSSKTSGVINEQFF	NLVPMVATV	HLA-A*02
TRAV21	TRAJ26	CAVSGGNYGQNFVF				NLVPMVATV	HLA-A*02
			TRBV20-1	TRBJ2-1	CSARDPGLAAYNEQFF	NLVPMVATV	HLA-A*02
			TRBV4-1	TRBJ2-1	CASSQPSGAVNNEQFF	NLSALGIFST	HLA-A*02
			TRBV9	TRBJ2-4	CARTGQVKAKNIQYF	LTDEMIAQY	HLA-A*01
			TRBV19	TRBJ2-2	CASSSRSSGELFF	GILGFVFTL	HLA-A*02
			TRBV28	TRBJ2-7	CASTDSGSGAYEQYF	PKYVKQNTLKLAT	HLA-DRA*01
TRAV23/DV6	TRAJ37	CAPHRANTGKLIF				GILGFVFTL	HLA-A*02
TRAV8-4	TRAJ42	CAVSDYSGGGSQGNLIF				NLVPMVATV	HLA-A*02
			TRBV10-3	TRBJ2-7	CAIRDGRHSYEQYF	NLVPMVATV	HLA-A*02
			TRBV25-1	TRBJ2-5	CASSEGNRGETQYF	NLVPMVATV	HLA-A*02
			TRBV24-1	TRBJ2-2	CATSDLQGTGELFF	LLQTGIHVRVSQPSL	HLA-DRA1*01
			TRBV6-6	TRBJ2-7	CASSYSGTGAYEQYF	GLCTLVAML	HLA-A*02
			TRBV3-1	TRBJ2-7	CASSPGQSSYEQYF	ELAGIGILTV	HLA-A*02
			TRBV12-3	TRBJ2-2	CASSRGSGELFF	GTSGSPIVNR	HLA-A*11
			TRBV15	TRBJ2-7	CATSRGGAYEQYF	LLWNGPMAV	HLA-A*02
			TRBV25-1	TRBJ2-1	CASTHGDEQFF	CRVLCCYVL	HLA-C*07
			TRBV12-4	TRBJ1-2	CASSIGQGARGYTF	ELAGIGILTV	HLA-A*02
			TRBV2	TRBJ1-3	CASSEAGTGNTIYF	ELAGIGILTV	HLA-A*02
TRAV27	TRAJ23	CAGEYNQGGKLIF				PKYVKQNTLKLAT	HLA-DRA*01
			TRBV5-1	TRBJ1-3	CASSLWEGASGNTIYF	QARQMVQAMRTIGTHP	HLA-DRA*01
			TRBV2	TRBJ2-5	CASSLLTSGGRETQYF	FRDYVDRFYKTLRAEQASQE	HLA-DRA*01
TRAV6	TRAJ37	CALLVSSNTGKLIF				NLVPMVATV	HLA-A*02
			TRBV30	TRBJ2-1	CALERANEQFF	GILGFVFTL	HLA-A*02
			TRBV6-2	TRBJ1-4	CASSYSRTANEKLFF	NLVPMVATV	HLA-A*02
			TRBV7-6	TRBJ1-5	CASSLGTGGNQPQHF	FLKEKGGL	HLA-B*08
			TRBV11-2	TRBJ2-2	CASSLGTVSGMYTGELFF	GTSGSPIINR	HLA-A*11
TRAV10	TRAJ33	CVTEDSNYQLIW				IPSINVHHY	HLA-B*35
			TRBV27	TRBJ1-1	CASRQQGGSTEAFF	NEGVKAAW	HLA-B*44
			TRBV19	TRBJ2-7	CASSTRSTVEQYF	GILGFVFTL	HLA-A*02
			TRBV5-6	TRBJ2-3	CASSSTSGGAWGTDTQYF	GLIYNRMGAVTTEV	HLA-DRA*01
			TRBV6-5	TRBJ2-7	CASSYGQGLYEQYF	GILGFVFTL	HLA-A*02
TRAV12-3	TRAJ42	CAMSGEEGSQGNLIF				GILGFVFTL	HLA-A*02
			TRBV11-3	TRBJ2-1	CASSLALANEQFF	YLQPRTFLL	HLA-A*02
			TRBV5-1	TRBJ2-1	CASSSPGTGTYNEQFF	NLVPMVATV	HLA-A*02
			TRBV3-1	TRBJ2-3	CASSLGWAGKTDTQYF	NLVPMVATV	HLA-A*02
TRAV12-2	TRAJ50	CAVTSPPAYDKVIF				NLVPMVATV	HLA-A*02
			TRBV7-2	TRBJ1-2	CASSGEQGDGYTF	GLCTLVAML	HLA-A*02
			TRBV20-1	TRBJ2-1	CSANSLSWPGEQFF	NLVPMVATV	HLA-A*02
			TRBV27	TRBJ2-3	CASSLSVSTSLDTQYF	YVLDHLIVV	HLA-A*02
			TRBV10-3	TRBJ2-7	CAIEGGQSYEQYF	GLCTLVAML	HLA-A*02
TRAV12-2	TRAJ8	CAVKRGFQKLVF				NLVPMVATV	HLA-A*02
TRAV27	TRAJ33	CAGGKGDSNYQLIW				NLVPMVATV	HLA-A*02
TRAV19	TRAJ52	CALGEPAGGTSYGKLTF				NLVPMVATV	HLA-A*02
			TRBV6-5	TRBJ1-5	CASSLGVLGQPQHF	LLLGIGILV	HLA-A*02
			TRBV19	TRBJ1-5	CASSRTVNQPQHF	SGPLKAEIAQRLED	HLA-DRA*01
			TRBV10-3	TRBJ1-2	CAISPGQGIGYGYTF	GILGFVFTL	HLA-A*02
			TRBV7-6	TRBJ1-1	CASSLVDLRAGETEAFF	NLVPMVATV	HLA-A*02
			TRBV5-1	TRBJ1-1	CASSLSYGGLLDTEAFF	GLCTLVAML	HLA-A*02
TRAV24	TRAJ42	CAYCGGSPNNLIF				FRDYVDRFYKTLRAEQASQE	HLA-DRA*01
			TRBV28	TRBJ2-1	CASSSQAGAGDTYNEQFF	NLVPMVATV	HLA-A*02
			TRBV28	TRBJ2-3	CASSFVMGTDTQYF	NLVPMVATV	HLA-A*02
			TRBV3-1	TRBJ1-2	CASSRTGSDYGYTF	ELAGIGILTV	HLA-A*02
			TRBV27	TRBJ2-1	CASSKTGGSPYNEQFF	NLVPMVATV	HLA-A*02
TRAV12-3	TRAJ47	CAMSVEEYGNKLVF				NLVPMVATV	HLA-A*02
TRAV4	TRAJ6	CLVGDVGGSYIPTF				SPRWYFYYL	HLA-B*07
			TRBV5-4	TRBJ2-7	CASSPGQGYEQYF	NYNYLYRLF	HLA-A*24
TRAV23/DV6	TRAJ45	CAATRRGADGLTF				SGPLKAEIAQRLED	HLA-DRA*01
			TRBV10-1	TRBJ2-7	CASSEAYYEQYF	NLVPMVATV	HLA-A*02
			TRBV5-5	TRBJ2-7	CASSLETGYGEQYF	IILVAVPHV	HLA-A*02
			TRBV14	TRBJ1-4	CASSQGGQHRSNEKLFF	LPRRSGAAGA	HLA-B*07
			TRBV12-3	TRBJ1-5	CASSLGQGSFLNQPQHF	ELAGIGILTV	HLA-A*02
			TRBV3-1	TRBJ1-1	CASSRYQTEAFF	KRWIILGLNK	HLA-B*27
			TRBV2	TRBJ2-1	CASSPAQGQGQFF	NLVPMVATV	HLA-A*02
			TRBV4-1	TRBJ2-1	CASSTRGVGEQFF	ELAGIGILTV	HLA-A*02
			TRBV12-3	TRBJ1-1	CASSFGVNTEAFF	MLNIPSINV	HLA-A*02
			TRBV12-3	TRBJ2-2	CASFSGTSYTGELFF	NLVPMVATV	HLA-A*02
			TRBV19	TRBJ1-5	CASSIPTVSVGAQHF	GILGFVFTL	HLA-A*02
TRAV23/DV6	TRAJ26	CAASMEDNYGQNFVF				GILGFVFTL	HLA-A*02
TRAV27	TRAJ23	CAGDDQGGKLIF				GILGFVFTL	HLA-A*02
			TRBV5-5	TRBJ1-2	CASSGTTGTGPYGYTF	NLVPMVATV	HLA-A*02
			TRBV15	TRBJ2-1	CATSGGGVRNEQFF	ELAGIGILTV	HLA-A*02
			TRBV6-5	TRBJ2-2	CASSYSTGVPGELFF	NLVPMVATV	HLA-A*02
TRAV13-1	TRAJ42	CAALGGSQGNLIF				GILGFVFTL	HLA-A*02
TRAV6	TRAJ44	CAPQGLDGTASKLTF				NLVPMVATV	HLA-A*02
TRAV12-2	TRAJ9	CAVPTGGFKTIF				LLLGIGILV	HLA-A*02
TRAV14/DV4	TRAJ52	CAMSVIGGTSYGKLTF				GILGFVFTL	HLA-A*02
			TRBV19	TRBJ1-2	CASSFGLHGYTF	GILGFVFTL	HLA-A*02
			TRBV5-6	TRBJ2-5	CASSLAGGQETQYF	KAFSPEVIPMF	HLA-B*57
			TRBV29-1	TRBJ1-1	CSVDYTAGTGGTEAFF	LLQTGIHVRVSQPSL	HLA-DRA1*01
TRAV14/DV4	TRAJ53	CAMRDKVLSGGSNYKLTF				NLVPMVATV	HLA-A*02
			TRBV19	TRBJ2-7	CAGSIRSSYEQYF	GILGFVFTL	HLA-A*02
			TRBV4-1	TRBJ1-5	CASSQPDSNQPQHF	GILGFVFTL	HLA-A*02
			TRBV7-7	TRBJ2-3	CASSPRQGDTQYF	KTFPPTEPK	HLA-A*03
			TRBV28	TRBJ2-7	CASSSLSTGGTYEQYF	LLLGIGILV	HLA-A*02
TRAV21	TRAJ33	CAARPVMDSNYQLIW				NLVPMVATV	HLA-A*02
			TRBV28	TRBJ2-2	CASSLSSATGELFF	AVFDRKSDAK	HLA-A*11
			TRBV27	TRBJ2-7	CASSWGQGSYEQYF	GLCTLVAML	HLA-A*02
			TRBV12-3	TRBJ2-7	CASSFGITYEQYF	ELAGIGILTV	HLA-A*02
TRAV27	TRAJ45	CAGARGGGAGGLTF				GILGFVFTL	HLA-A*02
TRAV35	TRAJ37	CAGPDGSSNTGKLIF				GILGFVFTL	HLA-A*02
			TRBV20-1	TRBJ1-1	CSAKRGNTEAFF	GLCTLVAML	HLA-A*02
TRAV27	TRAJ37	CAGAVGSSNTGKLIF				GILGFVFTL	HLA-A*02
			TRBV29-1	TRBJ2-7	CSASPRGGEQYF	CLGGLLTMV	HLA-A*02
			TRBV7-9	TRBJ1-1	CASSLRPTEAFF	NLVPMVATV	HLA-A*02
TRAV8-2	TRAJ15	CVVSAQAGTALIF				NLVPMVATV	HLA-A*02
			TRBV3-1	TRBJ2-7	CASRGLAGAGEQYF	ELAGIGILTV	HLA-A*02
			TRBV4-3	TRBJ2-7	CASSQDRRGGNYEQYF	VTEHDTLLY	HLA-A*01
TRAV27	TRAJ31	CAGAKGNNARLMF				DPFRLLQNSQVFS	HLA-DRA*01
			TRBV7-2	TRBJ2-7	CASSLVRDDRIEQYF	EIYKRWII	HLA-B*08
			TRBV4-2	TRBJ1-2	CASSHEGSGCYTF	NLVPMVATV	HLA-A*02
			TRBV4-1	TRBJ1-5	CASSQGTEHSNQPQHF	GILGFVFTL	HLA-A*02
			TRBV30	TRBJ2-7	CAWSEGTGLYEQYF	NLVPMVATV	HLA-A*02
			TRBV19	TRBJ2-3	CASSIRHSEYTDTQYF	ATDALMTGY	HLA-A*01
TRAV35	TRAJ20	CAGLGSNDYKLSF				FLRGRAYGL	HLA-B*08
			TRBV28	TRBJ1-5	CASSLVGLYSNQPQHF	GILGFVFTL	HLA-A*02
			TRBV18	TRBJ2-7	CASSFGQGAIEQYF	KRWIILGLNK	HLA-B*27
TRAV5	TRAJ10	CAETGGGNKLTF				GILGFVFTL	HLA-A*02
			TRBV7-9	TRBJ2-1	CASSPDWGGEQFF	GLIYNRMGAVTTEV	HLA-DRA*01
			TRBV27	TRBJ1-6	CASTFGAYNSPLHF	NLVPMVATV	HLA-A*02
			TRBV19	TRBJ1-1	CASSIGTGEAFF	GILGFVFTL	HLA-A*02
TRAV5	TRAJ6	CAEISASGGSYIPTF				KRWIIMGLNK	HLA-B*27
TRAV27	TRAJ37	CAGAQGSGNTGKLIF				GILGFVFTL	HLA-A*02
			TRBV7-2	TRBJ2-7	CASSLVGQLDEQYF	ATDALMTGY	HLA-A*01
			TRBV5-1	TRBJ2-3	CASSIEAGGTDTQYF	LLLGIGILV	HLA-A*02
TRAV21	TRAJ20	CAVDDSANDYKLSF				NLVPMVATV	HLA-A*02
			TRBV5-4	TRBJ2-2	CASSDLAQYLNTGELFF	SPRWYFYYL	HLA-B*07
TRAV12-1	TRAJ43	CVVNALDDMRF				YLQPRTFLL	HLA-A*02
TRAV30	TRAJ42	CGYGGSQGNLIF				GILGFVFTL	HLA-A*02
			TRBV19	TRBJ2-1	CASSIYRGSYNEQFF	GILGFVFTL	HLA-A*02
			TRBV6-5	TRBJ1-2	CASSLVTGTGKYGYTF	NLVPMVATV	HLA-A*02
			TRBV28	TRBJ2-3	CASSLIQRPSTDTQYF	FLCWHTNCY	HLA-A*01
TRAV13-1	TRAJ31	CAAPRGLMF				NLVPMVATV	HLA-A*02
			TRBV27	TRBJ2-7	CASSLLDSHSYEQYF	NLVPMVATV	HLA-A*02
			TRBV12-3	TRBJ2-3	CASSFLAGEGTDTQYF	GILGFVFTL	HLA-A*02
TRAV21	TRAJ52	CAVVDAGGTSYGKLTF				NLVPMVATV	HLA-A*02
			TRBV20-1	TRBJ2-1	CSASPPGTSVNNEQFF	RLQSLQTYV	HLA-A*02
			TRBV28	TRBJ2-2	CASSFSSLNTGELFF	NLVPMVATV	HLA-A*02
TRAV17	TRAJ57	CAAARGSEKLVF				GILGFVFTL	HLA-A*02
			TRBV6-5	TRBJ2-7	CASSYSRGSNYEQYF	NLVPMVATV	HLA-A*02
			TRBV7-3	TRBJ1-1	CASSLMDRTEAFF	EIYKRWII	HLA-B*08
			TRBV12-3	TRBJ1-5	CASSLSGLTGNQPQHF	DPFRLLQNSQVFS	HLA-DRA*01
			TRBV7-3	TRBJ2-1	CASSLIPSGGRNEQFF	EIYKRWII	HLA-B*08
			TRBV7-8	TRBJ1-1	CASSLNRLNTEAFF	DPFRLLQNSQVFS	HLA-DRA*01
TRAV41	TRAJ33	CAVRYNSNYQLIW				NLVPMVATV	HLA-A*02
			TRBV24-1	TRBJ1-5	CAPNTPLSNQPQHF	KRWIILGLNK	HLA-B*27
			TRBV7-8	TRBJ1-1	CASSLAYKRQGPSMGTEAFF	GILGFVFTL	HLA-A*02
			TRBV6-5	TRBJ1-1	CASSYSEGTKAFF	NLVPMVATV	HLA-A*02
			TRBV7-3	TRBJ2-1	CASSLTGAEEQFF	GILGFVFTL	HLA-A*02
TRAV12-2	TRAJ30	CAVNGGKIIF				GILGFVFTL	HLA-A*02
			TRBV12-3	TRBJ2-3	CASSSYLTAPTDTQYF	MLNIPSINV	HLA-A*02
			TRBV20-1	TRBJ2-3	CSARPPGLAGGTTSTDTQYF	NLVPMVATV	HLA-A*02
TRAV27	TRAJ23	CAGAHQGGKLIF				GILGFVFTL	HLA-A*02
TRAV12-1	TRAJ40	CVVNIGPMTSGTYKYIF				GILGFVFTL	HLA-A*02
			TRBV19	TRBJ2-7	CASSIRSGEEQYF	GILGFVFTL	HLA-A*02
			TRBV5-1	TRBJ2-7	CASSGLGSGQPYEQYF	EAAGIGILTV	HLA-A*02
			TRBV19	TRBJ1-1	CASSQGFGNTEAFF	GLCTLVAML	HLA-A*02
TRAV12-3	TRAJ37	CALTPSNTGKLIF				NLVPMVATV	HLA-A*02
			TRBV5-1	TRBJ2-7	CASSLTGENYEQYF	NLVPMVATV	HLA-A*02
			TRBV30	TRBJ2-3	CAWSPRDRFTDTQYF	NLVPMVATV	HLA-A*02
TRAV12-2	TRAJ29	CARDGGGDTPLVF				GILGFVFTL	HLA-A*02
			TRBV7-9	TRBJ2-7	CASSLHGDPSYEQYF	TPRVTGGGAM	HLA-B*07
TRAV9-2	TRAJ11	CALSSGYSTLTF				GILGFVFTL	HLA-A*02
TRAV12-1	TRAJ43	CVVNNMDDMRF				YLQPRTFLL	HLA-A*02
			TRBV19	TRBJ2-7	CASSIRSAYERYF	GILGFVFTL	HLA-A*02
TRAV25	TRAJ47	CATFMEYGNKLVF				GILGFVFTL	HLA-A*02
TRAV6	TRAJ15	CALGPPFNQAGTALIF				GILGFVFTL	HLA-A*02
			TRBV9	TRBJ2-7	CASSGGAAYEQYF	GTSGSPIINR	HLA-A*11
			TRBV20-1	TRBJ2-1	CSARPRDRENNEQFF	NLVPMVATV	HLA-A*02
			TRBV19	TRBJ2-3	CASSIVALDTQYF	GILGFVFTL	HLA-A*02
			TRBV12-3	TRBJ1-1	CASVMTGGFTEAFF	GILGFVFTL	HLA-A*02
TRAV38-2/DV8	TRAJ44	CAYNTGTASKLTF				NLVPMVATV	HLA-A*02
TRAV38-2/DV8	TRAJ52	CAWSPNAGGTSYGKLTF				GILGFVFTL	HLA-A*02
			TRBV6-5	TRBJ2-5	CASSYSGGVGETQYF	PKYVKQNTLKLRT	HLA-DRA*01
			TRBV19	TRBJ2-5	CASSSSSGETQYF	GILGFVFTL	HLA-A*02
			TRBV6-6	TRBJ2-5	CASSYAAGPLETQYF	RPPIFIRRL	HLA-B*07
TRAV12-1	TRAJ43	CVVNKQDDMRF				YLQPRTFLL	HLA-A*02
			TRBV2	TRBJ2-2	CASSAAGGTGSGELFF	MLNIPSINV	HLA-A*02
TRAV12-3	TRAJ31	CAPAGGNNARLMF				NLVPMVATV	HLA-A*02
TRAV26-1	TRAJ20	CIVRGEWDDYKLSF				GILGFVFTL	HLA-A*02
			TRBV4-1	TRBJ2-5	CASSQVTLPTGTQYF	LQPFPQPELPYPQPQ	HLA-DQA1*05
TRAV12-2	TRAJ26	CAVNVYGQNFVF				LLLGIGILV	HLA-A*02
			TRBV7-9	TRBJ2-5	CAEGQGETQYF	ELAGIGILTV	HLA-A*02
			TRBV15	TRBJ2-5	CATAQNRLQETQYF	YSEHPTFTSQY	HLA-A*01
			TRBV12-3	TRBJ2-7	CASTQRIGVEQYF	GILGFVFTL	HLA-A*02
TRAV21	TRAJ10	CAVRPEEETSGSRLTF				GILGFVFTL	HLA-A*02
			TRBV27	TRBJ1-1	CASSPGAAGTEAFF	NLVPMVATV	HLA-A*02
TRAV21	TRAJ31	CAVRLENARLMF				NLVPMVATV	HLA-A*02
TRAV17	TRAJ15	CATDEEAGTALIF				RLQSLQTYV	HLA-A*02
TRAV23/DV6	TRAJ17	CAALIKAAGNKLTF				NLVPMVATV	HLA-A*02
			TRBV29-1	TRBJ2-7	CSVVGGSGYEQYF	NLVPMVATV	HLA-A*02
TRAV26-1	TRAJ40	CIGEFSGTYKYIF				GILGFVFTL	HLA-A*02
			TRBV2	TRBJ1-2	CASSEGPGVRNGYTF	FRDYVDRFYKTLRAEQASQE	HLA-DRA*01
			TRBV29-1	TRBJ2-7	CSVTNPGGVLGYEQYF	NLVPMVATV	HLA-A*02
			TRBV4-1	TRBJ2-3	CASSRLPTGSQTDTQYF	NLVPMVATV	HLA-A*02
			TRBV29-1	TRBJ2-3	CSGFGDRGNTDTQYF	CLGGLLTMV	HLA-A*02
			TRBV29-1	TRBJ1-2	CSVEQGAIGYTF	GILGFVFTL	HLA-A*02
TRAV27	TRAJ37	CAGYSSNTGKLIF				NLVPMVATV	HLA-A*02
			TRBV2	TRBJ2-7	CASSARTSGGLDEQYF	FRDYVDRFYKTLRAEQASQE	HLA-DRA*01
			TRBV25-1	TRBJ2-4	CASTERVAKNIQYF	NLVPMVATV	HLA-A*02
			TRBV9	TRBJ1-5	CASGNSYNQPQHF	SFHSLHLLF	HLA-A*24
			TRBV5-5	TRBJ2-7	CASSPRDRPLEQYF	ELAGIGILTV	HLA-A*02
			TRBV7-4	TRBJ2-7	CASSLQRGKVYEQYF	GILGFVFTL	HLA-A*02
			TRBV27	TRBJ2-1	CASSPGLASYNEQFF	LLLGIGILV	HLA-A*02
			TRBV2	TRBJ2-2	CAARDQRDLNTGELFF	YLQPRTFLL	HLA-A*02
			TRBV5-1	TRBJ1-1	CASSLGPDLNTEAFF	NLVPMVATV	HLA-A*02
			TRBV27	TRBJ1-4	CASSFGQGSEKLFF	GILGFVFTL	HLA-A*02
			TRBV4-3	TRBJ1-5	CASPGGWIWIPQYSNQPQHF	GILGFVFTL	HLA-A*02
			TRBV5-4	TRBJ1-1	CASSWETNTEAFF	NLVPMVATV	HLA-A*02
			TRBV27	TRBJ2-7	CASRPFSGSPYEQYF	NLVPMVATV	HLA-A*02
			TRBV2	TRBJ2-7	CASSVGASGLTEQYF	DRFYKTLRAEQASQEV	HLA-DRA*01
TRAV38-2/DV8	TRAJ43	CAYRSSNNDMRF				NLVPMVATV	HLA-A*02
TRAV20	TRAJ17	CAVQARAAGNKLTF				NLVPMVATV	HLA-A*02
			TRBV7-6	TRBJ2-7	CASSPREYGYEQYF	IMDQVPFSV	HLA-A*02
TRAV12-3	TRAJ49	CATKNTGNQFYF				NLVPMVATV	HLA-A*02
			TRBV7-2	TRBJ2-5	CASNQTQLWETQYF	NLVPMVATV	HLA-A*02
			TRBV20-1	TRBJ2-2	CSARDGLAGGVGELFF	LLLGIGILV	HLA-A*02
			TRBV7-8	TRBJ2-7	CASSLEYGSYEQYF	KLDGFMGRI	HLA-A*02
			TRBV7-6	TRBJ2-3	CASSLMPGTDTQYF	KAFSPEVIPMF	HLA-B*57
TRAV13-1	TRAJ23	CAADLYNQGGKLIF				DPFRLLQNSQVFS	HLA-DRA*01
TRAV12-2	TRAJ47	CAVTWGLGNKLVF				LLLGIGILV	HLA-A*02
			TRBV5-1	TRBJ1-1	CASSLSDVSWNTEAFF	TPQDLNTML	HLA-B*42
			TRBV5-1	TRBJ2-2	CASSPRQGGTGELFF	HSKKKCDEL	HLA-B*08
			TRBV6-1	TRBJ2-2	CASSVGAGGDGELFF	ELAGIGILTV	HLA-A*02
			TRBV11-2	TRBJ2-5	CASSRGAGEQETQYF	GTSGSPIINR	HLA-A*11
			TRBV19	TRBJ2-1	CASSRTSGGLNEQFF	GILGFVFTL	HLA-A*02
TRAV27	TRAJ37	CARAIGSSNTGKLIF				GILGFVFTL	HLA-A*02
			TRBV11-2	TRBJ2-1	CASSLVGGTPSYNEQFF	GTSGSPIVNR	HLA-A*11
			TRBV7-9	TRBJ2-3	CASSLIGVGLTDTQYF	TPRVTGGGAM	HLA-B*07
			TRBV5-1	TRBJ2-1	CASSSGTDEEQFF	NLVPMVATV	HLA-A*02
TRAV13-1	TRAJ37	CAASWGSSNTGKLIF				AALALLLLDRLNQLE	HLA-DRB1*03
			TRBV2	TRBJ2-3	CASNKLTSGGRDTQYF	FRDYVDRFYKTLRAEQASQE	HLA-DRA*01
			TRBV7-9	TRBJ1-6	CASSSHDTGGYNSPLHF	TPRVTGGGAM	HLA-B*07
			TRBV11-2	TRBJ2-5	CASRSSYVGLADLPETQYF	NLVPMVATV	HLA-A*02
			TRBV4-2	TRBJ1-1	CASSQDLGAGTEAFF	GILGFVFTL	HLA-A*02
			TRBV10-3	TRBJ2-7	CAISKSKGYEQYF	NLVPMVATV	HLA-A*02
			TRBV7-3	TRBJ2-7	CASSWGVGGDQKQYF	MIDVQQWGF	HLA-A*01
			TRBV20-1	TRBJ1-1	CSARDLGTNTEAFF	NLVPMVATV	HLA-A*02
			TRBV6-6	TRBJ1-4	CASSRQGDEKLFF	GLCTLVAML	HLA-A*02
TRAV21	TRAJ15	CAVTVSQAGTALIF				NLVPMVATV	HLA-A*02
			TRBV6-4	TRBJ1-2	CASSDSGAGTPNGYTF	FLKEKGGL	HLA-B*08
			TRBV11-2	TRBJ2-7	CASSLYQGSYEQYF	NLVPMVATV	HLA-A*02
			TRBV5-1	TRBJ2-1	CASSWTSGSYNEQFF	KRWIILGLNK	HLA-B*27
			TRBV15	TRBJ2-5	CATSPGQGMKTQYF	ISPRTLNAW	HLA-B*57
			TRBV19	TRBJ2-3	CASSIISGDTQYF	GILGFVFTL	HLA-A*02
			TRBV6-5	TRBJ1-2	CASSYGQGLYGYTF	NLVPMVATV	HLA-A*02
			TRBV7-3	TRBJ2-1	CASSLGADNEQFF	GILGFVFTL	HLA-A*02
			TRBV19	TRBJ2-1	CASSIEDSYNEQFF	GTSGSPIVNR	HLA-A*11
TRAV8-2	TRAJ11	CVVSEWDSGYSTLTF				NLVPMVATV	HLA-A*02
			TRBV5-1	TRBJ1-1	CASSPMAEAFF	NLSALGIFST	HLA-A*02
			TRBV19	TRBJ2-7	CASSEGGPYEQYF	NLVPMVATV	HLA-A*02
			TRBV9	TRBJ2-7	CASSPASSSFYEQYF	ATDALMTGY	HLA-A*01
TRAV12-2	TRAJ5	CAVNRITGRRALTF				GILGFVFTL	HLA-A*02
			TRBV6-5	TRBJ1-2	CASTLGGGWGYTF	LLLGIGILV	HLA-A*02
			TRBV27	TRBJ2-7	CASSPSASGSSYEQYF	LLWNGPMAV	HLA-A*02
			TRBV9	TRBJ2-3	CASSRSPDTQYF	ELAGIGILTV	HLA-A*02
			TRBV14	TRBJ2-1	CASSQVGLRIYNEQFF	NLVPMVATV	HLA-A*02
			TRBV20-1	TRBJ2-4	CSARAQGSLAKNIQYF	GILGFVFTL	HLA-A*02
			TRBV5-1	TRBJ1-1	CASSLEQGDAEAFF	NLVPMVATV	HLA-A*02
			TRBV20-1	TRBJ2-7	CSATGRESGIEQYF	HPKVSSEVHI	HLA-B*42
			TRBV18	TRBJ2-5	CARPQETQYF	NLVPMVATV	HLA-A*02
			TRBV5-4	TRBJ2-5	CASSLSGGPETQYF	KLGGALQAK	HLA-A*03
			TRBV20-1	TRBJ1-2	CSVPGGYTF	ELAGIGILTV	HLA-A*02
			TRBV2	TRBJ2-3	CASSDRATGGDTQYF	FRDYVDRFYKTLRAEQASQE	HLA-DRA*01
TRAV23/DV6	TRAJ30	CAASMNGDDKIIF				GMFNMLSTVLGVS	HLA-DRA*01
			TRBV5-1	TRBJ2-1	CASSPRLRGEGLNEQFF	GILGFVFTL	HLA-A*02
			TRBV27	TRBJ1-6	CASSSYNSPLHF	NLVPMVATV	HLA-A*02
TRAV9-2	TRAJ11	CALSGPNSGYSTLTF				NLVPMVATV	HLA-A*02
TRAV13-1	TRAJ37	CAATPSNTGKLIF				GILGFVFTL	HLA-A*02
			TRBV12-3	TRBJ2-7	CASSLGASYEQYF	TPQDLNTML	HLA-B*42
			TRBV6-5	TRBJ2-7	CASSRTARAYEQYF	SPRWYFYYL	HLA-B*07
			TRBV6-2	TRBJ1-2	CASSSLDEELTYGYTF	ATSRTLSYY	HLA-A*01
			TRBV19	TRBJ2-5	CASSMFGKETQYF	GILGFVFTL	HLA-A*02
			TRBV13	TRBJ2-7	CASSVRDRTYEQYF	LACFVLAAV	HLA-A*02
TRAV9-2	TRAJ4	CALLSGGYNKLIF				GILGFVFTL	HLA-A*02
TRAV29/DV5	TRAJ45	CAASYSGGGADGLTF				GILGFVFTL	HLA-A*02
TRAV38-2/DV8	TRAJ45	CAYRSAFAGGGADGLTF				QARQMVQAMRTIGTHP	HLA-DRA*01
			TRBV20-1	TRBJ2-7	CSAEQDGYEQYF	GILGFVFTL	HLA-A*02
			TRBV7-9	TRBJ2-7	CASTLGGGYEQYF	GILGFVFTL	HLA-A*02
TRAV12-1	TRAJ43	CVVNHGNDMRF				YLQPRTFLL	HLA-A*02
			TRBV7-9	TRBJ1-6	CASSIHSETGVGSPLHF	TPRVTGGGAM	HLA-B*07
			TRBV7-9	TRBJ2-2	CASLEEDTGELFF	CINGVCWTV	HLA-A*02
			TRBV4-3	TRBJ2-4	CASSQETPRGPPLAKNIQYF	KAFSPEVIPMF	HLA-B*57
			TRBV2	TRBJ2-3	CASSRLTSGGADTQYF	FRDYVDRFYKTLRAEQASQE	HLA-DRA*01
			TRBV18	TRBJ1-5	CASSPAFSPKNQPQHF	NLVPMVATV	HLA-A*02
			TRBV27	TRBJ1-5	CASSERGSNQPQHF	LLWNGPMAV	HLA-A*02
TRAV38-2/DV8	TRAJ54	CAYRSAFWGAQKLVF				NLVPMVATV	HLA-A*02
			TRBV11-2	TRBJ1-1	CASSLVSGGWTEAFF	VLEETSVML	HLA-A*02
			TRBV19	TRBJ1-2	CATTNGGRGYTF	AVFDRKSDAK	HLA-A*11
			TRBV20-1	TRBJ2-1	CSARLADNEQFF	NLVPMVATV	HLA-A*02
TRAV20	TRAJ6	CAVQFASGGSYIPTF				PKYVKQNTLKLAT	HLA-DRA*01
TRAV2	TRAJ39	CAVEDKNNAGNMLTF				GILGFVFTL	HLA-A*02
			TRBV5-1	TRBJ2-2	CASSGNTGELFF	ELAGIGILTV	HLA-A*02
TRAV5	TRAJ23	CAESEGKLIF				KLVALGINAV	HLA-A*02
TRAV8-6	TRAJ12	CAVSDSSYKLIF				NLVPMVATV	HLA-A*02
			TRBV12-5	TRBJ1-1	CASGLQGARDTEAFF	NLVPMVATV	HLA-A*02
			TRBV24-1	TRBJ2-1	CATKTTSGGYNEQFF	GILGFVFTL	HLA-A*02
			TRBV28	TRBJ2-2	CASSRLPGTGHTGELFF	RPPIFIRRL	HLA-B*07
			TRBV11-2	TRBJ2-5	CASSLLAGQETQYF	RAKFKQLL	HLA-B*08
			TRBV20-1	TRBJ2-7	CSAGEDWHEQYF	GILGFVFTL	HLA-A*02
			TRBV28	TRBJ2-5	CASSSPSSRGLETQYF	LLLGIGILV	HLA-A*02
TRAV13-2	TRAJ7	CAEKNKNRLAF				NLVPMVATV	HLA-A*02
			TRBV7-9	TRBJ2-1	CASSLRGESSYNEQFF	TPRVTGGGAM	HLA-B*07
TRAV12-2	TRAJ31	CAVKDARLMF				LLWNGPMAV	HLA-A*02
			TRBV4-1	TRBJ2-3	CASSQEREVQGDTQYF	LLHGFSFYL	HLA-A*02
			TRBV27	TRBJ1-5	CASSFVNQPQHF	NLVPMVATV	HLA-A*02
TRAV27	TRAJ37	CAGARRSSNTGKLIF				GILGFVFTL	HLA-A*02
			TRBV20-1	TRBJ2-1	CSASSSGGASYNEQFF	LQPFPQPELPYPQPQ	HLA-DQA1*05
			TRBV30	TRBJ1-3	CAWTETGLSGNTIYF	RPRGEVRFL	HLA-B*07
TRAV8-3	TRAJ9	CAVQGFKTIF				NLVPMVATV	HLA-A*02
			TRBV4-3	TRBJ2-1	CASSLGLAHNEQFF	KRWIILGLNK	HLA-B*27
			TRBV12-4	TRBJ2-2	CATLISQGSRAGELFF	VSFIEFVGW	HLA-B*57
			TRBV19	TRBJ2-1	CASSALAGRYNEQFF	GILGFVFTL	HLA-A*02
TRAV12-1	TRAJ20	CVVSWGANDYKLSF				NLVPMVATV	HLA-A*02
TRAV14/DV4	TRAJ6	CAMREGSGGSYIPTF				NLVPMVATV	HLA-A*02
			TRBV4-3	TRBJ1-1	CASSQGVPSTEAFF	KRWIILGLNK	HLA-B*27
TRAV12-1	TRAJ21	CVVNAFNKFYF				NLVPMVATV	HLA-A*02
			TRBV29-1	TRBJ1-1	CSVVSGKGLNTEAFF	GILGFVFTL	HLA-A*02
TRAV12-2	TRAJ47	CAVNEVEGNKLVF				NLVPMVATV	HLA-A*02
			TRBV19	TRBJ1-2	CASSHQGFNDYTF	GILGFVFTL	HLA-A*02
TRAV21	TRAJ57	CAVRPSQGGSEKLVF				GILGFVFTL	HLA-A*02
			TRBV29-1	TRBJ1-1	CSVVGGLLEAFF	AMFWSVPTV	HLA-A*02
TRAV12-2	TRAJ11	CAVNMLDSGYSTLTF				NEGVKAAW	HLA-B*44
			TRBV28	TRBJ2-7	CASSFFLPTQREYEQYF	GLCTLVAML	HLA-A*02
TRAV6	TRAJ9	CALNTGGFKTIF				NLVPMVATV	HLA-A*02
			TRBV5-4	TRBJ2-1	CASRRDSHNEQFF	NLVPMVATV	HLA-A*02
			TRBV4-3	TRBJ2-1	CASSHLQGGQYNEQFF	GILGFVFTL	HLA-A*02
			TRBV7-9	TRBJ2-7	CASSYRANYEQYF	ELKRKMIYM	HLA-B*18
			TRBV7-2	TRBJ1-1	CASSSRGTVNTEAFF	TPRVTGGGAM	HLA-B*07
			TRBV27	TRBJ1-5	CASSSVSYSNQPQHF	ELAGIGILTV	HLA-A*02
			TRBV20-1	TRBJ2-1	CSARDAIRRRGWNEQFF	GILGFVFTL	HLA-A*02
			TRBV7-2	TRBJ2-2	CAEGELNTGELFF	YLQPRTFLL	HLA-A*02
			TRBV6-6	TRBJ2-2	CASSTRGSTGELFF	GILGFVFTL	HLA-A*02
TRAV22	TRAJ30	CAVAPMNRDDKIIF				GILGFVFTL	HLA-A*02
			TRBV5-6	TRBJ2-7	CASSFPLGGTYEQYF	NLVPMVATV	HLA-A*02
TRAV17	TRAJ32	CATVPGGATNKLIF				GILGFVFTL	HLA-A*02
			TRBV11-2	TRBJ2-7	CASSLGAGTVGYEQYF	GTSGSPIINR	HLA-A*11
			TRBV10-3	TRBJ1-1	CATGPGTENTEAFF	PKYVKQNTLKLAT	HLA-DRA*01
			TRBV19	TRBJ1-5	CASSIIGHSNQPQHF	SLYNTVATL	HLA-A*02
			TRBV19	TRBJ2-1	CASSIFSGGANEQFF	GILGFVFTL	HLA-A*02
			TRBV4-1	TRBJ1-5	CASSQGHGPFNQPQHF	GLCTLVAML	HLA-A*02
TRAV6	TRAJ42	CALEQGGGSQGNLIF				GILGFVFTL	HLA-A*02
			TRBV27	TRBJ2-7	CASSLTGHPYEQYF	QVPLRPMTYK	HLA-A*03
			TRBV14	TRBJ1-1	CASSRGPDTEAFF	CINGVCWTV	HLA-A*02
			TRBV7-9	TRBJ2-5	CASSAFSGFQETQYF	GTSGSPIIDK	HLA-A*11
			TRBV7-3	TRBJ2-2	CASSLAIGELFF	GLCTLVAML	HLA-A*02
			TRBV6-1	TRBJ1-1	CASSYDTLGTEAFF	ELAGIGILTV	HLA-A*02
			TRBV28	TRBJ2-7	CASSLDREDEQYF	TYDTVHRHL	HLA-C*04
TRAV24	TRAJ17	CAFQAAGNKLTF				FRDYVDRFYKTLRAEQASQE	HLA-DRA*01
			TRBV28	TRBJ1-4	CASSTGSAPNEKLFF	IPSINVHHY	HLA-B*35
			TRBV10-2	TRBJ2-4	CASSGGQGNIQYF	GTSGSPIIDK	HLA-A*11
			TRBV28	TRBJ2-3	CASLLQGVMGTDTQYF	ELAGIGILTV	HLA-A*02
TRAV38-2/DV8	TRAJ26	CAYRRAYGQNFVF				NLVPMVATV	HLA-A*02
			TRBV30	TRBJ2-3	CAWSGSDTQYF	GILGFVFTL	HLA-A*02
			TRBV11-3	TRBJ2-1	CASSIGTGNEQFF	NLVPMVATV	HLA-A*02
TRAV17	TRAJ11	CATDSSGYSTLTF				NLVPMVATV	HLA-A*02
TRAV5	TRAJ3	CAEYSSASKIIF				GLCTLVAML	HLA-A*02
			TRBV2	TRBJ2-3	CASSVLAARTDTQYF	FRDYVDRFYKTLRAEQASQE	HLA-DRA*01
			TRBV6-1	TRBJ2-2	CASSVIKENTGELFF	KLGGALQAK	HLA-A*03
TRAV19	TRAJ37	CALTGKLIF				GILGFVFTL	HLA-A*02
			TRBV7-9	TRBJ2-2	CATGSANTGELFF	YLQPRTFLL	HLA-A*02
			TRBV25-1	TRBJ2-1	CASTTGDEQFF	CRVLCCYVL	HLA-C*07
			TRBV6-6	TRBJ1-1	CASSPLLWGMNTEAFF	KLGGALQAK	HLA-A*03
			TRBV7-8	TRBJ1-4	CASSSAAGRINEKLFF	KLGGALQAK	HLA-A*03
TRAV26-1	TRAJ8	CIVRVALTGFQKLVF				NLVPMVATV	HLA-A*02
TRAV8-1	TRAJ6	CAVTLQSGGSYIPTF				NLVPMVATV	HLA-A*02
			TRBV27	TRBJ2-2	CASSRHTGELFF	KRWIILGLNK	HLA-B*27
			TRBV10-3	TRBJ2-5	CATARGGQETQYF	NLVPMVATV	HLA-A*02
			TRBV19	TRBJ2-2	CASSQRSAGELFF	GILGFVFTL	HLA-A*02
			TRBV12-3	TRBJ1-1	CASSLVVGAGTEAFF	PKYVKQNTLKLAT	HLA-DRA*01
			TRBV19	TRBJ2-5	CASSTRSQETQYF	GILGFVFTL	HLA-A*02
			TRBV7-9	TRBJ2-3	CASSSARGHHTQYF	VSFIEFVGW	HLA-B*57
TRAV26-2	TRAJ47	CILRFPPPGYGNKLVF				NLVPMVATV	HLA-A*02
			TRBV12-4	TRBJ2-5	CASSSGPTRPQETQYF	EIYKRWII	HLA-B*08
			TRBV12-4	TRBJ2-6	CASSLGAGANVLTF	QARQMVQAMRTIGTHP	HLA-DRA*01
			TRBV12-4	TRBJ2-7	CASSTTSGRYEQYF	KRWIILGLNK	HLA-B*27
			TRBV2	TRBJ1-2	CASSDRRIYGYTF	FRDYVDRFYKTLRAEQASQE	HLA-DRA*01
			TRBV6-1	TRBJ2-2	CASSVGGGNTGELFF	ELAGIGILTV	HLA-A*02
			TRBV5-4	TRBJ2-3	CASSWGGNTQYF	NLVPMVATV	HLA-A*02
			TRBV5-1	TRBJ2-4	CASSFRRPGLAKNIQYF	GILGFVFTL	HLA-A*02
TRAV38-2/DV8	TRAJ54	CAYPDPGAQKLVF				NLVPMVATV	HLA-A*02
			TRBV6-2	TRBJ2-7	CASRTGTGAFYEQYF	GILGFVFTL	HLA-A*02
			TRBV19	TRBJ2-2	CASSMRSTGELFF	GILGFVFTL	HLA-A*02
TRAV39	TRAJ42	CAVDPADYGGSQGNLIF				GILGFVFTL	HLA-A*02
TRAV22	TRAJ9	CAVERSTGGFKTIF				GLIYNRMGAVTTEV	HLA-DRA*01
			TRBV5-6	TRBJ1-2	CASSFIHREEGYTF	GILGFVFTL	HLA-A*02
			TRBV27	TRBJ1-5	CASSTAGHQPQHF	DATYQRTRALVR	HLA-A*68
			TRBV7-8	TRBJ2-7	CASSLVRVRTSGYYEQYF	VTEHDTLLY	HLA-A*01
			TRBV11-2	TRBJ2-1	CASSLYTSNNEQFF	QVPLRPMTYK	HLA-A*03
TRAV12-1	TRAJ39	CVVNRDAGNMLTF				YLQPRTFLL	HLA-A*02
			TRBV6-5	TRBJ1-2	CASRLQTGTIYGYTF	NLVPMVATV	HLA-A*02
TRAV1-2	TRAJ20	CAVRSNDYKLSF				NLVPMVATV	HLA-A*02
			TRBV7-9	TRBJ2-1	CASRPRQGRGSYNEQFF	NLVPMVATV	HLA-A*02
			TRBV19	TRBJ2-7	CASSGQLRTPRGEQYF	NLVPMVATV	HLA-A*02
			TRBV7-9	TRBJ1-2	CASRLLGPSTFFYGYTF	TPGPGVRYPL	HLA-B*42
			TRBV19	TRBJ2-5	CASSIRSGETQYF	GILGFVFTL	HLA-A*02
TRAV26-2	TRAJ34	CILRDYNTDKLIF				GLIYNRMGAVTTEV	HLA-DRA*01
			TRBV4-2	TRBJ2-7	CASSQGTGGANEQYF	LLYDANYFL	HLA-A*02
TRAV8-3	TRAJ20	CAVGATNDYKLSF				GILGFVFTL	HLA-A*02
TRAV13-1	TRAJ9	CAASEGGFKTIF				RAKFKQLL	HLA-B*08
TRAV27	TRAJ42	CAGVSHAGYGGSQGNLIF				GILGFVFTL	HLA-A*02
			TRBV19	TRBJ1-5	CASSTSAANQPQHF	GILGFVFTL	HLA-A*02
TRAV20	TRAJ32	CAVRGGATNKLIF				NLVPMVATV	HLA-A*02
			TRBV19	TRBJ2-1	CASSIFSGSMNEQFF	GILGFVFTL	HLA-A*02
			TRBV2	TRBJ2-2	CASSDMNTGELFF	YLQPRTFLL	HLA-A*02
			TRBV15	TRBJ2-5	CATSRDTPQTDQETQYF	LLLGIGILV	HLA-A*02
			TRBV25-1	TRBJ1-2	CASSARDRGIGGYTF	IVTDFSVIK	HLA-A*11
			TRBV7-9	TRBJ1-4	CASRPPRGGEKLFF	NLVPMVATV	HLA-A*02
			TRBV27	TRBJ2-5	CASSPTGQGETQYF	NLVPMVATV	HLA-A*02
			TRBV19	TRBJ2-1	CASSIFGGFHNEQFF	GILGFVFTL	HLA-A*02
			TRBV5-4	TRBJ1-1	CASTSEGGGGTEAFF	NLVPMVATV	HLA-A*02
			TRBV2	TRBJ2-3	CASSDYLAPTDTQYF	GLCTLVAML	HLA-A*02
TRAV27	TRAJ38	CAGAKSAGNNRKLIW				NLVPMVATV	HLA-A*02
			TRBV7-9	TRBJ1-2	CASSFGQGGGYTF	NLVPMVATV	HLA-A*02
TRAV35	TRAJ42	CAGPSAGNYGGSQGNLIF				GILGFVFTL	HLA-A*02
TRAV27	TRAJ27	CAGTNAGKSTF				GILGFVFTL	HLA-A*02
			TRBV29-1	TRBJ2-1	CSVEGTRGYNEQFF	GILGFVFTL	HLA-A*02
			TRBV19	TRBJ2-1	CASSIYSGVWNEQFF	GILGFVFTL	HLA-A*02
			TRBV29-1	TRBJ2-1	CSVWRDNYNEQFF	NLVPMVATV	HLA-A*02
			TRBV20-1	TRBJ1-2	CSASEGYGYTF	GLCTLVAML	HLA-A*02
			TRBV29-1	TRBJ2-1	CSVVGSPKGYNEQFF	ELAGIGILTV	HLA-A*02
			TRBV5-1	TRBJ2-4	CASSLEGAGGPFDIQYF	NLVPMVATV	HLA-A*02
TRAV26-2	TRAJ45	CILRPYSGGGADGLTF				LLLGIGILV	HLA-A*02
			TRBV12-3	TRBJ2-2	CASSSSPGSGRAPNTGELFF	HLLLVAAGL	HLA-A*02
TRAV39	TRAJ53	CAAVNSGGSNYKLTF				GMFNMLSTVLGVS	HLA-DRA*01
			TRBV30	TRBJ1-2	CAWGDRGGYGYTF	GLCTLVAML	HLA-A*02
			TRBV12-3	TRBJ2-7	CASSFGLYEQYF	GILGFVFTL	HLA-A*02
			TRBV15	TRBJ2-7	CATSRSLGGAYEQYF	NLVPMVATV	HLA-A*02
			TRBV27	TRBJ2-2	CASSFSGGAPGELFF	NLVPMVATV	HLA-A*02
			TRBV4-1	TRBJ1-1	CASSPAGSYTEAFF	EIYKRWII	HLA-B*08
TRAV24	TRAJ32	CAHYGGATNKLIF				FRDYVDRFYKTLRAEQASQE	HLA-DRA*01
			TRBV27	TRBJ1-1	CASSYLTGSTEAFF	NLVPMVATV	HLA-A*02
			TRBV19	TRBJ2-1	CASSIATGSEQFF	NLVPMVATV	HLA-A*02
			TRBV7-9	TRBJ2-2	CAGGDPNTGELFF	YLQPRTFLL	HLA-A*02
			TRBV12-3	TRBJ2-2	CASSPTPSGLWWELFF	AMFWSVPTV	HLA-A*02
			TRBV2	TRBJ2-2	CASRAGTSNTGELFF	ATDALMTGY	HLA-A*01
			TRBV3-1	TRBJ1-1	CASSQKGLDTEAFF	TPRVTGGGAM	HLA-B*07
TRAV26-2	TRAJ30	CILRSNRDDKIIF				GLIYNRMGAVTTEV	HLA-DRA*01
TRAV12-2	TRAJ42	CAVNNGGGSQGNLIF				GILGFVFTL	HLA-A*02
TRAV6	TRAJ49	CALDTDNQFYF				NLVPMVATV	HLA-A*02
			TRBV5-4	TRBJ2-7	CASSFSGKGEQYF	GTSGSPIVNR	HLA-A*11
			TRBV28	TRBJ2-7	CASSFPTGGLWPSDGQYF	MLNIPSINV	HLA-A*02
			TRBV4-3	TRBJ2-1	CASGRGTGTRGRNEQFF	TPRVTGGGAM	HLA-B*07
			TRBV6-4	TRBJ2-2	CASSDSGAREGTGELFF	GILGFVFTL	HLA-A*02
			TRBV19	TRBJ2-2	CASSIVSQGELFF	GILGFVFTL	HLA-A*02
TRAV35	TRAJ42	CAGQNYGGSQGNLIF				GILGFVFTL	HLA-A*02
			TRBV19	TRBJ2-2	CASSIRSTGELFF	GILGFVFTL	HLA-A*02
			TRBV19	TRBJ2-7	CASSGRSTDEQYF	GILGFVFTL	HLA-A*02
			TRBV7-8	TRBJ2-1	CASSLDPVGRNEQFF	NLVPMVATV	HLA-A*02
			TRBV10-3	TRBJ1-6	CAISEDSLHNSPLHF	MLNIPSINV	HLA-A*02
			TRBV7-3	TRBJ2-5	CASRLTGEKQETQYF	RPRGEVRFL	HLA-B*07
			TRBV27	TRBJ2-3	CASRAGHGSPGDTQYF	NLVPMVATV	HLA-A*02
			TRBV7-9	TRBJ1-2	CAAGGQFYGYTF	KAFSPEVIPMF	HLA-B*57
TRAV27	TRAJ30	CAGANRDDKIIF				GILGFVFTL	HLA-A*02
			TRBV7-9	TRBJ2-1	CASSLNRGQFF	NLVPMVATV	HLA-A*02
			TRBV5-1	TRBJ2-1	CASSFRSGGAPEQFF	ELAGIGILTV	HLA-A*02
			TRBV7-2	TRBJ1-5	CASQLYSGGDQPQHF	FPRPWLHGL	HLA-B*42
			TRBV5-1	TRBJ1-1	CASSLLGAEAFF	NLVPMVATV	HLA-A*02
			TRBV27	TRBJ2-1	CASSLVDSIGEQFF	NLVPMVATV	HLA-A*02
			TRBV28	TRBJ1-2	CASPPLSGTGHVRGYTF	GILGFVFTL	HLA-A*02
TRAV12-2	TRAJ48	CAVNVPNFGNEKLTF				NLVPMVATV	HLA-A*02
TRAV5	TRAJ7	CAETFYGNNRLAF				YLQPRTFLL	HLA-A*02
			TRBV7-2	TRBJ1-5	CASSLAPLDSQPQHF	LLQTGIHVRVSQPSL	HLA-DRA1*01
			TRBV7-6	TRBJ2-2	CASAGTAKAGELFF	ELAGIGILTV	HLA-A*02
			TRBV6-5	TRBJ2-5	CASSYSWGFQETQYF	NLVPMVATV	HLA-A*02
			TRBV18	TRBJ2-7	CASSPLAGAFSEQYF	LLHGFSFYL	HLA-A*02
			TRBV10-3	TRBJ2-3	CAISESTGPGGDTQYF	HSKKKCDEL	HLA-B*08
TRAV29/DV5	TRAJ17	CAAWAAGNKLTF				NLVPMVATV	HLA-A*02
			TRBV7-6	TRBJ2-1	CASSLAGGINEQFF	NLVPMVATV	HLA-A*02
			TRBV20-1	TRBJ2-4	CSAGTPDQNIQYF	KLGGALQAK	HLA-A*03
TRAV1-2	TRAJ20	CAVSSDYKLSF				NLVPMVATV	HLA-A*02
			TRBV28	TRBJ2-7	CASSFPGALNEQYF	NLVPMVATV	HLA-A*02
			TRBV6-5	TRBJ1-2	CASSYDSNYGYTF	PKYVKQNTLKLAT	HLA-DRA*01
			TRBV19	TRBJ1-6	CASGYSAGYNSPLHF	NLVPMVATV	HLA-A*02
			TRBV7-8	TRBJ2-7	CASREFQGLAYEQYF	GILGFVFTL	HLA-A*02
TRAV36/DV7	TRAJ57	CAALLPQGGSEKLVF				GILGFVFTL	HLA-A*02
			TRBV7-2	TRBJ1-5	CASSLYGRGDQPQHF	FPRPWLHGL	HLA-B*42
			TRBV20-1	TRBJ2-7	CSARGQAPYEQYF	GLCTLVAML	HLA-A*02
			TRBV5-6	TRBJ1-3	CASSSNRDRNTIYF	RAKFKQLL	HLA-B*08
			TRBV7-8	TRBJ2-2	CASSPGGAGELFF	LLLGIGILV	HLA-A*02
TRAV12-1	TRAJ31	CVVNGNNNARLMF				GILGFVFTL	HLA-A*02
TRAV3	TRAJ47	CAVEYRNKLVF				NLVPMVATV	HLA-A*02
			TRBV10-1	TRBJ2-1	CASSDLANEQFF	YVLDHLIVV	HLA-A*02
TRAV24	TRAJ15	CAFDNQAGTALIF				FRDYVDRFYKTLRAEQASQE	HLA-DRA*01
TRAV39	TRAJ49	CAVPNTGNQFYF				DPFRLLQNSQVFS	HLA-DRA*01
			TRBV18	TRBJ1-5	CASSPWIDYSNQPQHF	NLVPMVATV	HLA-A*02
			TRBV4-1	TRBJ2-7	CASSPGTSYEQYF	SPRWYFYYL	HLA-B*07
			TRBV10-1	TRBJ2-7	CASNAGTGNEQYF	IPSINVHHY	HLA-B*35
TRAV14/DV4	TRAJ12	CAMRALSMDSSYKLIF				NLVPMVATV	HLA-A*02
			TRBV4-1	TRBJ1-2	CASSQDRLTGRYTF	RPPIFIRRL	HLA-B*07
TRAV19	TRAJ54	CALSENFIQGAQKLVF				NLVPMVATV	HLA-A*02
			TRBV29-1	TRBJ2-7	CSGRLTGGNEQYF	VTEHDTLLY	HLA-A*01
			TRBV4-2	TRBJ2-5	CASSRERVGETQYF	NLVPMVATV	HLA-A*02
			TRBV7-9	TRBJ1-1	CASFLNTEAFF	ISPRTLNAW	HLA-B*57
			TRBV19	TRBJ2-1	CASSSRSSNEQFF	GILGFVFTL	HLA-A*02
			TRBV28	TRBJ2-7	CASSFGESYEQYF	GILGFVFTL	HLA-A*02
			TRBV11-2	TRBJ2-7	CASSFPGYSYEQYF	NLVPMVATV	HLA-A*02
			TRBV9	TRBJ2-1	CASSVGGVVYNEQFF	LLWNGPMAV	HLA-A*02
			TRBV7-9	TRBJ1-1	CASFPNTEAFF	ISPRTLNAW	HLA-B*57
TRAV34	TRAJ49	CGADAFTNTGNQFYF				NLVPMVATV	HLA-A*02
			TRBV29-1	TRBJ1-4	CSVNRWGNEKLFF	NLVPMVATV	HLA-A*02
TRAV41	TRAJ53	CAATNSGGSNYKLTF				NLVPMVATV	HLA-A*02
			TRBV4-1	TRBJ2-3	CASSQDGVYTQYF	GPGHKARVL	HLA-B*07
			TRBV19	TRBJ1-1	CASSMIGGDTEAFF	NLVPMVATV	HLA-A*02
			TRBV5-6	TRBJ2-1	CASSPQVGSGASYNEQFF	GILGFVFTL	HLA-A*02
			TRBV7-2	TRBJ1-5	CASSPETGIGGQPQHF	NLSALGIFST	HLA-A*02
			TRBV13	TRBJ1-5	CASSLGMFDQPQHF	LPRRSGAAGA	HLA-B*07
TRAV27	TRAJ37	CAGAGGSSNTGKLIF				GILGFVFTL	HLA-A*02
			TRBV14	TRBJ2-7	CASSQLVGQGPYEQYF	CPACHNSEV	HLA-B*07
			TRBV27	TRBJ2-7	CASSLRPTGGSYEQYF	ELAGIGILTV	HLA-A*02
			TRBV30	TRBJ2-7	CAWSAGRPYEQYF	YLEPGPVTV	HLA-A*02
TRAV12-3	TRAJ52	CAMSVDAGGTSYGKLTF				GILGFVFTL	HLA-A*02
TRAV27	TRAJ42	CAGAGYGGSQGNLIF				GILGFVFTL	HLA-A*02
			TRBV12-3	TRBJ2-7	CASRSGTGGYEQYF	NLVPMVATV	HLA-A*02
			TRBV2	TRBJ2-1	CASSRRTSGGYDEQFF	FRDYVDRFYKTLRAEQASQE	HLA-DRA*01
			TRBV20-1	TRBJ2-3	CSAMIGVGGTDTQYF	NLVPMVATV	HLA-A*02
			TRBV5-5	TRBJ1-5	CASSLYGGQHQPQHF	KRWIILGLNK	HLA-B*27
			TRBV7-2	TRBJ2-7	CASSLWGGGDREQYF	FPRPWLHGL	HLA-B*42
			TRBV4-1	TRBJ2-1	CASSLRGVVSYEQFF	GILGFVFTL	HLA-A*02
TRAV30	TRAJ37	CGTVQGNTGKLIF				GILGFVFTL	HLA-A*02
			TRBV12-3	TRBJ1-2	CASSSTGNYGYTF	NLVPMVATV	HLA-A*02
			TRBV2	TRBJ2-5	CASWEGGTVGVTQYF	FRDYVDRFYKTLRAEQASQE	HLA-DRA*01
TRAV16	TRAJ49	CALREANTGNQFYF				GLIYNRMGAVTTEV	HLA-DRA*01
TRAV12-2	TRAJ20	CAVNDKYKLSF				LLWNGPMAV	HLA-A*02
			TRBV7-8	TRBJ1-2	CASSSDINYGYTF	GLCTLVAML	HLA-A*02
			TRBV5-4	TRBJ2-3	CASSLEGLADTDTQYF	GILGFVFTL	HLA-A*02
			TRBV6-6	TRBJ1-5	CASSRLGDGDSNQPQHF	NLVPMVATV	HLA-A*02
			TRBV2	TRBJ2-1	CASSEGGANNEQFF	HTDLMAAYV	HLA-A*01
			TRBV7-2	TRBJ1-1	CASSLRDPGRVYAEAFF	GLIYNRMGAVTTEV	HLA-DRA*01
TRAV26-2	TRAJ57	CILRDLIQGGSEKLVF				NLVPMVATV	HLA-A*02
TRAV12-1	TRAJ43	CVVNTLDDMRF				YLQPRTFLL	HLA-A*02
			TRBV30	TRBJ2-1	CAWSPIAGGRNEQFF	GLCTLVAML	HLA-A*02
			TRBV7-2	TRBJ2-1	CASSLLPLGGQKDNEQFF	SPRWYFYYL	HLA-B*07
			TRBV7-6	TRBJ2-1	CASSPVGGSYNEQFF	VTEHDTLLY	HLA-A*01
			TRBV30	TRBJ1-2	CAWSVGGGGYGYTF	GILGFVFTL	HLA-A*02
			TRBV9	TRBJ2-7	CASSLAGGRDEQYF	NLVPMVATV	HLA-A*02
TRAV13-2	TRAJ4	CAENDPFSGGYNKLIF				NLVPMVATV	HLA-A*02
			TRBV28	TRBJ1-5	CASSSLIRGLGNQPQHF	KAFSPEVIPMF	HLA-B*57
			TRBV7-4	TRBJ1-1	CASSFVRASTEAFF	YLQPRTFLL	HLA-A*02
			TRBV3-1	TRBJ2-3	CASSQEAGDSPQSTDTQYF	EIYKRWII	HLA-B*08
			TRBV5-5	TRBJ2-1	CASSFTRQSPYNEQFF	HPKVSSEVHI	HLA-B*42
			TRBV7-6	TRBJ2-3	CASSQGWGADTQYF	RLRPGGKKR	HLA-A*03
			TRBV11-2	TRBJ2-7	CASSTGVSYEQYF	GTSGSPIINR	HLA-A*11
			TRBV2	TRBJ2-7	CASSDAASGVGEQYF	FRDYVDRFYKTLRAEQASQE	HLA-DRA*01
TRAV12-2	TRAJ47	CAVKSVEYGNKLVF				GILGFVFTL	HLA-A*02
TRAV20	TRAJ48	CAVPNFGNEKLTF				SPRWYFYYL	HLA-B*07
			TRBV20-1	TRBJ2-7	CSAREGLAGQMYEQYF	KRWIILGLNK	HLA-B*27
			TRBV10-2	TRBJ2-2	CASSVRVTGELFF	NLVPMVATV	HLA-A*02
TRAV12-2	TRAJ26	CAGDNYGQNFVF				NLVPMVATV	HLA-A*02
			TRBV9	TRBJ2-5	CASSPRRGGPLQETQYF	EIYKRWII	HLA-B*08
			TRBV2	TRBJ1-5	CASEWGSNSNQPQHF	NLVPMVATV	HLA-A*02
TRAV19	TRAJ43	CALSQGDMRF				GILGFVFTL	HLA-A*02
			TRBV25-1	TRBJ2-1	CASSDSGTYNEQFF	PKYVKQNTLKLAT	HLA-DRA*01
			TRBV19	TRBJ2-1	CASSWFQGNEQFF	GILGFVFTL	HLA-A*02
			TRBV4-3	TRBJ2-1	CASSQDRTGHNEQFF	VMVELVAEL	HLA-A*02
			TRBV2	TRBJ1-2	CASRPDRERQAGGYTF	ELAGIGILTV	HLA-A*02
			TRBV10-3	TRBJ2-7	CATGGSDRFPYEQYF	NYMPYFFTL	HLA-A*24
TRAV14/DV4	TRAJ12	CAMREIDSSYKLIF				GILGFVFTL	HLA-A*02
			TRBV4-1	TRBJ1-1	CASSQGPVGTEAFF	ELAGIGILTV	HLA-A*02
			TRBV20-1	TRBJ1-2	CSARDNLQARYGYTF	NLVPMVATV	HLA-A*02
TRAV3	TRAJ41	CAVRDIYSGYALNF				GILGFVFTL	HLA-A*02
			TRBV27	TRBJ1-5	CASSSQGYGGAQHF	QASQEVKNW	HLA-B*57
			TRBV7-3	TRBJ2-1	CASSAPAGGGKEQFF	GTSGSPIIDK	HLA-A*11
TRAV13-1	TRAJ49	CAASIRTGNQFYF				NLVPMVATV	HLA-A*02
			TRBV2	TRBJ2-7	CASSAWLPLNYEQYF	NLVPMVATV	HLA-A*02
TRAV12-1	TRAJ49	CVAVTGNQFYF				NLVPMVATV	HLA-A*02
			TRBV5-5	TRBJ2-7	CASSPAYEQYF	NLVPMVATV	HLA-A*02
TRAV12-2	TRAJ10	CAVNGLTGGGNKLTF				GILGFVFTL	HLA-A*02
			TRBV2	TRBJ1-5	CASSEGQGHQPQHF	NLVPMVATV	HLA-A*02
			TRBV11-2	TRBJ2-3	CASRQIGTSTDTQYF	GILGFVFTL	HLA-A*02
			TRBV11-2	TRBJ2-3	CASSLVIIGSASTDTQYF	GTSGSPIINR	HLA-A*11
			TRBV4-1	TRBJ1-2	CASSPKSLGEGLYGYTF	KRKGGIGGY	HLA-B*27
			TRBV3-1	TRBJ2-1	CASSQAEMAEQFF	NLVPMVATV	HLA-A*02
			TRBV2	TRBJ2-3	CASSPLTSGGTDTQYF	FRDYVDRFYKTLRAEQASQE	HLA-DRA*01
			TRBV19	TRBJ2-7	CASSSHHGSPLGQYF	GILGFVFTL	HLA-A*02
			TRBV19	TRBJ2-1	CASSIVGSAYNEQFF	GILGFVFTL	HLA-A*02
			TRBV4-1	TRBJ2-1	CASSQLAQGRGAYNEQFF	GLCTLVAML	HLA-A*02
			TRBV28	TRBJ2-6	CASRPPGANVLTF	EPLPQGQLTAY	HLA-B*35
			TRBV6-5	TRBJ2-7	CASSGSPGQGAEYF	PKYVKQNTLKLAT	HLA-DRA*01
			TRBV6-1	TRBJ2-6	CASSAPGAGANVLTF	GLCTLVAML	HLA-A*02
TRAV2	TRAJ42	CAVWGSQGNLIF				GILGFVFTL	HLA-A*02
			TRBV4-1	TRBJ1-1	CASSQVRGASTEAFF	NLVPMVATV	HLA-A*02
			TRBV2	TRBJ2-5	CASSKGAAITVGLETQYF	RPHERNGFTVL	HLA-B*07
			TRBV11-2	TRBJ2-7	CASSLASGNSYEQYF	GLCTLVAML	HLA-A*02
TRAV13-2	TRAJ23	CAEIPYNQGGKLIF				NLVPMVATV	HLA-A*02
TRAV24	TRAJ22	CAFPGSARQLTF				DPFRLLQNSQVFS	HLA-DRA*01
TRAV17	TRAJ56	CATGANSKLTF				NLVPMVATV	HLA-A*02
			TRBV4-1	TRBJ1-4	CASSQGLPNEKLFF	CINGVCWTV	HLA-A*02
			TRBV10-1	TRBJ2-1	CASSEEYNEQFF	GILGFVFTL	HLA-A*02
			TRBV7-8	TRBJ2-1	CASSSGSGGASNEQFF	QARQMVQAMRTIGTHP	HLA-DRA*01
			TRBV4-3	TRBJ1-2	CASSQVGQGNYGYTF	NLVPMVATV	HLA-A*02
			TRBV7-2	TRBJ2-1	CASSSGLAGGREQFF	KRWIILGLNK	HLA-B*27
			TRBV9	TRBJ1-5	CAIPGRGTANQPQHF	GILGFVFTL	HLA-A*02
			TRBV7-2	TRBJ1-1	CASSLEANTEAFF	GLCTLVAML	HLA-A*02
TRAV3	TRAJ26	CAVRDGQNFVF				VGGNYNYLYRLFRKS	HLA-DRB1*11
			TRBV15	TRBJ2-3	CATILYEILLGKATLYAVLVSASSQRSATQEYF	GILGFVFTL	HLA-A*02
			TRBV15	TRBJ2-5	CATSRVAGETQYF	FRCPRRFCF	HLA-C*07
			TRBV5-6	TRBJ1-2	CASSLWDYGYTF	AMFWSVPTV	HLA-A*02
TRAV8-4	TRAJ7	CAALAF				NLVPMVATV	HLA-A*02
TRAV12-1	TRAJ8	CVVTPSMNTGFQKLVF				GILGFVFTL	HLA-A*02
			TRBV12-3	TRBJ1-4	CASCPDRDTVNEKLFF	ELAGIGILTV	HLA-A*02
TRAV13-1	TRAJ42	CAADGGRGSQGNLIF				GILGFVFTL	HLA-A*02
			TRBV7-9	TRBJ1-4	CASSGGGGEKLFF	NLSALGIFST	HLA-A*02
TRAV38-2/DV8	TRAJ52	CAYSFGAGGTSYGKLTF				GILGFVFTL	HLA-A*02
TRAV8-6	TRAJ42	CAVSEQGSQGNLIF				PKYVKQNTLKLAT	HLA-DRA*01
TRAV27	TRAJ39	CAGGNNNAGNMLTF				LLLGIGILV	HLA-A*02
			TRBV12-3	TRBJ2-5	CASRPPGQSLRTQYF	LLQTGIHVRVSQPSL	HLA-DRA1*01
			TRBV6-1	TRBJ2-6	CASSLGRGSGANVLTF	SLYNTVATL	HLA-A*02
TRAV13-1	TRAJ28	CAASSSGAGSYQLTF				NLVPMVATV	HLA-A*02
			TRBV20-1	TRBJ2-1	CSARPRDRGINEQFF	LLLGIGILV	HLA-A*02
			TRBV2	TRBJ1-4	CASSVSTGGILEKLFF	FRDYVDRFYKTLRAEQASQE	HLA-DRA*01
			TRBV20-1	TRBJ2-5	CSAEPGTSGRDDLTQYF	YLQPRTFLL	HLA-A*02
			TRBV27	TRBJ1-5	CASSILDVSWTGSNQPQHF	NLVPMVATV	HLA-A*02
TRAV27	TRAJ26	CADLKAFWSYGQNFVF				GILGFVFTL	HLA-A*02
			TRBV20-1	TRBJ2-5	CSANAEAYQETQYF	GILGFVFTL	HLA-A*02
			TRBV9	TRBJ2-3	CASSVNPGLRGGTDTQYF	AVFDRKSDAK	HLA-A*11
			TRBV6-6	TRBJ2-1	CASSYSAGGSYNEQFF	NLVPMVATV	HLA-A*02
			TRBV29-1	TRBJ1-1	CSFRTAMNTEAFF	NLVPMVATV	HLA-A*02
TRAV36/DV7	TRAJ22	CAAPEGSARQLTF				NLVPMVATV	HLA-A*02
TRAV12-1	TRAJ11	CVVNTPGYSTLTF				YLQPRTFLL	HLA-A*02
			TRBV24-1	TRBJ2-5	CATSDWAGEMETQYF	YVLDHLIVV	HLA-A*02
			TRBV7-8	TRBJ2-7	CASSPTSSTTSYEQYF	GLCTLVAML	HLA-A*02
			TRBV20-1	TRBJ2-7	CSARGGSVFYEQYF	KRWIIMGLNK	HLA-B*27
			TRBV28	TRBJ2-2	CASSLLDRVLAGELFF	PKYVKQNTLKLAT	HLA-DRA*01
			TRBV6-5	TRBJ1-1	CASSPRLDGNTEAFF	NLVPMVATV	HLA-A*02
			TRBV10-3	TRBJ1-2	CAISEPGQQLYGYTF	SLYNTVATL	HLA-A*02
			TRBV7-9	TRBJ1-5	CASSSLGGVDQPQHF	RAKFKQLL	HLA-B*08
TRAV12-3	TRAJ9	CAMSEGTGGFKTIF				GILGFVFTL	HLA-A*02
TRAV12-1	TRAJ30	CVVSPDDKIIF				NLVPMVATV	HLA-A*02
			TRBV12-3	TRBJ1-5	CASAPQGENQPQHF	NLVPMVATV	HLA-A*02
TRAV12-2	TRAJ15	CAVTQAGTALIF				LLLGIGILV	HLA-A*02
			TRBV14	TRBJ1-2	CASSQVGYDGYTF	NLVPMVATV	HLA-A*02
			TRBV19	TRBJ1-3	CASSSRAGNTIYF	GILGFVFTL	HLA-A*02
TRAV12-1	TRAJ34	CVVNSADKLIF				YLQPRTFLL	HLA-A*02
TRAV21	TRAJ34	CAVYNTDKLIF				NEGVKAAW	HLA-B*44
TRAV17	TRAJ30	CATDKGNRDDKIIF				NLVPMVATV	HLA-A*02
			TRBV7-8	TRBJ2-1	CASSLRGGGASYNEQFF	ISPRTLNAW	HLA-B*57
			TRBV2	TRBJ1-5	CASSEALLGNQPQHF	GILGFVFTL	HLA-A*02
			TRBV4-3	TRBJ2-7	CASSRGTSDYEQYF	KRWIILGLNK	HLA-B*27
TRAV3	TRAJ17	CAYPKAAGNKLTF				NLVPMVATV	HLA-A*02
			TRBV29-1	TRBJ1-4	CSVGADGTNEKLFF	GLCTLVAML	HLA-A*02
TRAV12-2	TRAJ9	CAVGGGGFKTIF				LLLGIGILV	HLA-A*02
TRAV13-2	TRAJ52	CAENAGGTSYGKLTF				NEGVKAAW	HLA-B*44
			TRBV7-9	TRBJ1-3	CASSGQGADTIYF	KRWIILGLNK	HLA-B*27
			TRBV9	TRBJ2-2	CASSLKSGELFF	HPVGEADYFEY	HLA-B*35
			TRBV4-2	TRBJ1-6	CASSQGPSEGFSPLHF	GLIYNRMGAVTTEV	HLA-DRA*01
			TRBV2	TRBJ2-7	CASSEAKSDAYEQYF	RLQSLQTYV	HLA-A*02
			TRBV4-1	TRBJ2-7	CASSQARGEQYF	NLVPMVATV	HLA-A*02
			TRBV15	TRBJ2-2	CAIQYANTGELFF	YLQPRTFLL	HLA-A*02
TRAV36/DV7	TRAJ17	CAVSSAAGNKLTF				NEGVKAAW	HLA-B*44
			TRBV4-2	TRBJ2-7	CASSQDNGYEQYF	ELAGIGILTV	HLA-A*02
TRAV7	TRAJ10	CALGEPVLRGETCGSRLTF				GILGFVFTL	HLA-A*02
TRAV12-2	TRAJ54	CAGGDQGAQKLVF				GILGFVFTL	HLA-A*02
			TRBV5-5	TRBJ1-1	CASRPGTVNTEAFF	NLVPMVATV	HLA-A*02
TRAV12-1	TRAJ13	CVVNPSGGYQKVTF				NLVPMVATV	HLA-A*02
TRAV35	TRAJ42	CAGMNYGGSQGNLIF				GILGFVFTL	HLA-A*02
TRAV13-1	TRAJ49	CAAQRGNTGNQFYF				NLVPMVATV	HLA-A*02
			TRBV20-1	TRBJ2-1	CSAVSDSSYNEQFF	NLVPMVATV	HLA-A*02
			TRBV14	TRBJ2-1	CASSQVDFRADRSSYNEQFF	LPRRSGAAGA	HLA-B*07
			TRBV12-3	TRBJ1-1	CASSLGVNTEAFF	NLVPMVATV	HLA-A*02
			TRBV15	TRBJ2-5	CATGRLAGETQYF	GPGHKARVL	HLA-B*07
TRAV12-3	TRAJ9	CAMMKTGGFKTIF				GILGFVFTL	HLA-A*02
TRAV25	TRAJ49	CAGRSNTGNQFYF				NLVPMVATV	HLA-A*02
			TRBV7-9	TRBJ2-3	CASSLEDSTDTQYF	NLVPMVATV	HLA-A*02
			TRBV9	TRBJ2-5	CASSAGQGGVSETQYF	NLVPMVATV	HLA-A*02
			TRBV12-3	TRBJ1-2	CASSYGGSYTF	NLVPMVATV	HLA-A*02
			TRBV7-8	TRBJ2-1	CASSPLDTKQQFF	GILGFVFTL	HLA-A*02
			TRBV19	TRBJ2-1	CASSIRSSYNEQFF	GILGFVFTL	HLA-A*02
			TRBV12-3	TRBJ1-1	CASSSVNEAFF	NLVPMVATV	HLA-A*02
			TRBV28	TRBJ2-7	CASSLSPTPYEQYF	NLVPMVATV	HLA-A*02
			TRBV27	TRBJ1-2	CASSASWTDYYGYTF	AMFWSVPTV	HLA-A*02
			TRBV19	TRBJ2-1	CASSGRAGVEQFF	GILGFVFTL	HLA-A*02
			TRBV7-9	TRBJ2-7	CASSPDGSSYEQYF	NLVPMVATV	HLA-A*02
			TRBV6-5	TRBJ2-1	CASSKLGGPDEQFF	NLSALGIFST	HLA-A*02
			TRBV18	TRBJ2-1	CASSPGQNEQFF	PKYVKQNTLKLAT	HLA-DRA*01
			TRBV29-1	TRBJ2-5	CSVDPTSGGETQYF	GILGFVFTL	HLA-A*02
			TRBV15	TRBJ2-7	CATEASSYEQYF	GILGFVFTL	HLA-A*02
			TRBV6-1	TRBJ1-2	CASSYVTPDYGYTF	SLYNTVATL	HLA-A*02
			TRBV3-1	TRBJ2-3	CALPSTDTQYF	NLVPMVATV	HLA-A*02
			TRBV2	TRBJ2-7	CASSDGTAYEQYF	ELKRKMIYM	HLA-B*18
TRAV2	TRAJ22	CAGTLGSARQLTF				GILGFVFTL	HLA-A*02
			TRBV7-3	TRBJ2-1	CASSLAGAGNEQFF	VTEHDTLLY	HLA-A*01
			TRBV27	TRBJ2-5	CARPPETQYF	ELAGIGILTV	HLA-A*02
			TRBV19	TRBJ1-2	CASSILAPPADYGYTF	NLVPMVATV	HLA-A*02
			TRBV5-1	TRBJ2-7	CASSLAASVNPAYGQYF	NLVPMVATV	HLA-A*02
			TRBV10-3	TRBJ2-6	CAISESTAERSGANVLTF	ELAGIGILTV	HLA-A*02
TRAV16	TRAJ26	CALSGRNYGQNFVF				NNSYECDIPIGAGIC	HLA-DQA1*01
			TRBV7-9	TRBJ2-2	CASSPSFGELFF	ELAGIGILTV	HLA-A*02
TRAV41	TRAJ47	CAVNSYGNKLVF				NLVPMVATV	HLA-A*02
TRAV9-2	TRAJ12	CALSEGSMDSSYKLIF				GILGFVFTL	HLA-A*02
TRAV5	TRAJ42	CAESINGGSQGNLIF				NLVPMVATV	HLA-A*02
			TRBV27	TRBJ2-2	CASSLIFPGELFF	GILGFVFTL	HLA-A*02
			TRBV30	TRBJ2-5	CAWIGLGGETQYF	GILGFVFTL	HLA-A*02
			TRBV4-1	TRBJ2-2	CASSHPNPGLATGELFF	GILGFVFTL	HLA-A*02
			TRBV20-1	TRBJ1-2	CSARDGKGNGYTF	GLCTLVAML	HLA-A*02
			TRBV6-2	TRBJ2-4	CASSYSRTDLKNIQYF	TPGPGVRYPL	HLA-B*42
			TRBV7-8	TRBJ2-7	CASSSESQEQYF	KRWIILGLNK	HLA-B*27
			TRBV28	TRBJ1-6	CASSLLFGNYNSPLHF	NLVPMVATV	HLA-A*02
TRAV22	TRAJ43	CAVVLVGADMRF				GILGFVFTL	HLA-A*02
			TRBV5-6	TRBJ1-2	CASSFKTGDQGYTF	NLVPMVATV	HLA-A*02
			TRBV20-1	TRBJ2-5	CSARDVDSQETQYF	NLVPMVATV	HLA-A*02
			TRBV6-5	TRBJ1-2	CASSYATGTAYGYTF	NLVPMVATV	HLA-A*02
			TRBV15	TRBJ2-7	CATSDRTGRHEQYF	IPSINVHHY	HLA-B*35
			TRBV20-1	TRBJ1-5	CSALHGSVGLNQPQHF	GILGFVFTL	HLA-A*02
TRAV38-2/DV8	TRAJ45	CAYRSVSGGGADGLTF				GLIYNRMGAVTTEV	HLA-DRA*01
			TRBV6-1	TRBJ2-1	CASSYLGSGNEQFF	ELAGIGILTV	HLA-A*02
			TRBV4-1	TRBJ2-7	CASSLALRQESREQYF	CTELKLSDY	HLA-A*01
			TRBV29-1	TRBJ2-2	CSVDLGVAGGPNTGELFF	GPGHKARVL	HLA-B*07
			TRBV6-1	TRBJ1-2	CASTDSYGYTF	KAFSPEVIPMF	HLA-B*57
			TRBV7-8	TRBJ2-4	CASSLAAGLNLKNIQYF	GLCTLVAML	HLA-A*02
			TRBV27	TRBJ1-2	CASRVVGVAGNYGYTF	AVFDRKSDAK	HLA-A*11
			TRBV4-2	TRBJ1-2	CASSQEGNYGYTF	LLQTGIHVRVSQPSL	HLA-DRA1*01
			TRBV9	TRBJ2-2	CASSVLGGRTGELFF	EIYKRWII	HLA-B*08
TRAV38-2/DV8	TRAJ45	CACYSGGGADGLTF				NLVPMVATV	HLA-A*02
			TRBV9	TRBJ2-2	CASSVTANTGELFF	SPRWYFYYL	HLA-B*07
			TRBV12-3	TRBJ1-5	CANNPSWAYSNQPQHF	TPQDLNTML	HLA-B*81
			TRBV19	TRBJ2-5	CASSNRSGETQYF	GILGFVFTL	HLA-A*02
			TRBV19	TRBJ2-1	CASSIRSGFEQFF	GILGFVFTL	HLA-A*02
			TRBV4-1	TRBJ1-4	CASSQETGATNEKLFF	GILGFVFTL	HLA-A*02
			TRBV29-1	TRBJ1-1	CSIVGNTEAFF	GMFNMLSTVLGVS	HLA-DRA*01
TRAV12-2	TRAJ37	CAVVSNTGKLIF				GILGFVFTL	HLA-A*02
TRAV10	TRAJ36	CVVQPKPNQTGANNLFF				NLVPMVATV	HLA-A*02
TRAV29/DV5	TRAJ38	CAASFPLGGGNNRKLIW				GILGFVFTL	HLA-A*02
			TRBV5-1	TRBJ1-2	CASSLSLQGDGYTF	NLVPMVATV	HLA-A*02
			TRBV20-1	TRBJ2-7	CSARRGYEQYF	LLQTGIHVRVSQPSL	HLA-DRA1*01
			TRBV20-1	TRBJ2-2	CSARYDTGELFF	NLSALGIFST	HLA-A*02
			TRBV18	TRBJ2-3	CASSGVESSTDTQYF	NLVPMVATV	HLA-A*02
TRAV35	TRAJ42	CAGLDYGGSQGNLIF				GILGFVFTL	HLA-A*02
			TRBV28	TRBJ2-3	CASSQGGTQYF	NLSALGIFST	HLA-A*02
			TRBV19	TRBJ1-2	CASSIGLIGYTF	GILGFVFTL	HLA-A*02
			TRBV4-3	TRBJ2-7	CASSDGTSSYEQYF	KRWIILGLNK	HLA-B*27
			TRBV2	TRBJ2-4	CASSETRANIQYF	FRDYVDRFYKTLRAEQASQE	HLA-DRA*01
TRAV19	TRAJ22	CALGELELRISSGSARQLTF				NLVPMVATV	HLA-A*02
			TRBV3-1	TRBJ1-3	CASSQDRTSGNTIYF	HPKVSSEVHI	HLA-B*42
TRAV12-2	TRAJ45	CAVNYSGGGADGLTF				LLLGIGILV	HLA-A*02
TRAV2	TRAJ26	CAVESYNYGQNFVF				GILGFVFTL	HLA-A*02
TRAV6	TRAJ49	CALDTGNQFYF				NLVPMVATV	HLA-A*02
			TRBV20-1	TRBJ2-7	CSARDPMDRGYEQYF	VFLVLLPLV	HLA-A*02
			TRBV11-2	TRBJ1-6	CASSLGVWDSALSQALHF	NLVPMVATV	HLA-A*02
			TRBV28	TRBJ2-2	CASSFLGHGRVGELFF	NLVPMVATV	HLA-A*02
			TRBV5-1	TRBJ2-2	CATQVDQNTGELFF	YLQPRTFLL	HLA-A*02
			TRBV19	TRBJ2-2	CATQNLNTGELFF	YLQPRTFLL	HLA-A*02
			TRBV5-6	TRBJ2-5	CASSLVAGGGETQYF	GILGFVFTL	HLA-A*02
			TRBV7-9	TRBJ2-3	CASSRTSDTQYF	GILGFVFTL	HLA-A*02
TRAV9-2	TRAJ49	CALNGNQFYF				NLVPMVATV	HLA-A*02
			TRBV7-6	TRBJ2-1	CASSLAGTSYYNEQFF	GLCTLVAML	HLA-A*02
			TRBV5-1	TRBJ1-2	CASYNFGQYGYTF	KAFSPEVIPMF	HLA-B*57
			TRBV12-3	TRBJ1-5	CASSWQGNQPQHF	GILGFVFTL	HLA-A*02
			TRBV15	TRBJ2-2	CATSSPGTSGTGELFF	LLLGIGILV	HLA-A*02
			TRBV18	TRBJ2-7	CASSIPTSSYEQYF	LLLDRLNQL	HLA-A*02
			TRBV7-8	TRBJ2-1	CASSLYASGDSYNEQFF	GILGFVFTL	HLA-A*02
			TRBV6-5	TRBJ1-2	CASSYQTGAVYGYTF	NLVPMVATV	HLA-A*02
			TRBV7-8	TRBJ2-3	CASSPPRQRDTQYF	SFHSLHLLF	HLA-A*24
			TRBV28	TRBJ2-1	CASRDSGTRNEQFF	PKYVKQNTLKLAT	HLA-DRA*01
			TRBV7-2	TRBJ1-5	CASSNSGGSSNQPQHF	KRWIILGLNK	HLA-B*27
TRAV10	TRAJ33	CVPMDSNYQLIW				NLVPMVATV	HLA-A*02
			TRBV19	TRBJ1-1	CASGIRSVAEAFF	GILGFVFTL	HLA-A*02
TRAV25	TRAJ20	CAVLSNDYKLSF				GILGFVFTL	HLA-A*02
TRAV17	TRAJ26	CATDEDNYGQNFVF				GILGFVFTL	HLA-A*02
			TRBV6-5	TRBJ2-1	CASSDTGVYNEQFF	NLVPMVATV	HLA-A*02
			TRBV28	TRBJ2-1	CASSRGAFYNEQFF	ELAGIGILTV	HLA-A*02
TRAV21	TRAJ30	CAVDRDDKIIF				NLVPMVATV	HLA-A*02
TRAV12-2	TRAJ26	CAVGGYGQNFVF				GILGFVFTL	HLA-A*02
			TRBV4-1	TRBJ2-1	CASSQESGGGYEQFF	VTEHDTLLY	HLA-A*01
TRAV8-2	TRAJ17	CVVSDHLKAAGNKLTF				GILGFVFTL	HLA-A*02
			TRBV28	TRBJ2-7	CASSPLPSGGPDEQYF	NLVPMVATV	HLA-A*02
			TRBV20-1	TRBJ2-7	CSARDNYEQYF	EIYKRWII	HLA-B*08
			TRBV5-6	TRBJ2-3	CASSLAQGTDTQYF	NLVPMVATV	HLA-A*02
			TRBV19	TRBJ1-5	CASTRDSYQPQHF	NLVPMVATV	HLA-A*02
			TRBV6-4	TRBJ1-6	CASSSHDTGGYNSPLHF	TPRVTGGGAM	HLA-B*07
			TRBV3-1	TRBJ1-5	CASSQEGYQPQHF	NLVPMVATV	HLA-A*02
			TRBV27	TRBJ2-1	CASSFGSGRWLNEQFF	GILGFVFTL	HLA-A*02
			TRBV3-1	TRBJ2-7	CASSPGLAVYEQYF	IMDQVPFSV	HLA-A*02
TRAV12-2	TRAJ17	CAVNLGAAGNKLTF				NLVPMVATV	HLA-A*02
			TRBV4-1	TRBJ2-5	CASSQTRTSGLQETQYF	SFHSLHLLF	HLA-A*24
TRAV38-1	TRAJ29	CAFISLYSGNTPLVF				GMFNMLSTVLGVS	HLA-DRA*01
			TRBV2	TRBJ2-2	CANPDRNTGELFF	YLQPRTFLL	HLA-A*02
			TRBV14	TRBJ2-7	CASSLGNYEQYF	VLEETSVML	HLA-A*02
			TRBV19	TRBJ2-3	CASGTSYTDTQYF	GILGFVFTL	HLA-A*02
			TRBV9	TRBJ2-1	CASSGGGQGYNEQFF	NLVPMVATV	HLA-A*02
			TRBV20-1	TRBJ2-2	CSAHGDLNTGELFF	YLQPRTFLL	HLA-A*02
TRAV19	TRAJ26	CALIFYGQNFVF				YLQPRTFLL	HLA-A*02
			TRBV12-3	TRBJ1-1	CASSWGGEAFF	LLQTGIHVRVSQPSL	HLA-DRA1*01
			TRBV12-5	TRBJ1-1	CAGGGMGTEAFF	GILGFVFTL	HLA-A*02
TRAV26-1	TRAJ5	CIVRAREGEDTGRRALTF				GILGFVFTL	HLA-A*02
			TRBV7-9	TRBJ2-2	CASNPPPGDSENTGELFF	YLQPRTFLL	HLA-A*02
			TRBV4-3	TRBJ1-1	CASSPSRNTEAFF	RPHERNGFTVL	HLA-B*07
			TRBV12-4	TRBJ1-3	CASYTGTGGNTIYF	GLCTLVAML	HLA-A*02
			TRBV9	TRBJ2-7	CASSPFSGPSYEQYF	LPRRSGAAGA	HLA-B*07
			TRBV15	TRBJ1-3	CATASSSGNTIYF	KRWIILGLNK	HLA-B*27
			TRBV5-6	TRBJ2-7	CASSFAQGTYEQYF	NLVPMVATV	HLA-A*02
			TRBV6-6	TRBJ1-1	CASSYGPVETEAFF	QIKVRVKMV	HLA-B*08
			TRBV6-6	TRBJ1-1	CASSPYRGPNTEAFF	QVPLRPMTYK	HLA-A*03
			TRBV19	TRBJ1-2	CASSSAFYGYTF	NLVPMVATV	HLA-A*02
TRAV27	TRAJ45	CAEARGGGADGLTF				GILGFVFTL	HLA-A*02
			TRBV11-1	TRBJ2-1	CASSLAGSGSLYNEQFF	KRWIILGLNK	HLA-B*27
			TRBV12-4	TRBJ2-1	CASSVVNEQFF	NLVPMVATV	HLA-A*02
			TRBV4-3	TRBJ2-2	CASSPTSGVAGELFF	NLVPMVATV	HLA-A*02
TRAV17	TRAJ23	CATGGGKLIF				NLVPMVATV	HLA-A*02
			TRBV28	TRBJ1-5	CASSSLQGNGQPQHF	YVLDHLIVV	HLA-A*02
TRAV21	TRAJ18	CAAFDRGSTLGRLYF				GILGFVFTL	HLA-A*02
			TRBV24-1	TRBJ2-1	CATSDRGQGANWDEQFF	ELAGIGILTV	HLA-A*02
TRAV21	TRAJ33	CAVVMDSNYQLIW				NLVPMVATV	HLA-A*02
			TRBV28	TRBJ1-1	CASSPAGGGEAFF	ELAGIGILTV	HLA-A*02
TRAV12-1	TRAJ6	CVVPHASGGSYIPTF				NLVPMVATV	HLA-A*02
			TRBV20-1	TRBJ2-3	CSARVSATAQYF	LLQTGIHVRVSQPSL	HLA-DRA1*01
			TRBV27	TRBJ2-5	CASSLMASFETQYF	ELAGIGILTV	HLA-A*02
			TRBV7-9	TRBJ2-7	CASSLASSSQAYEQYF	LPRRSGAAGA	HLA-B*07
			TRBV10-3	TRBJ2-5	CAISEGAGGQETQYF	NLVPMVATV	HLA-A*02
			TRBV19	TRBJ2-1	CASSILAGVGRNEQFF	GILGFVFTL	HLA-A*02
TRAV27	TRAJ37	CARALGSGNTGKLIF				GILGFVFTL	HLA-A*02
			TRBV7-8	TRBJ2-5	CASSFRETQYF	LLQTGIHVRVSQPSL	HLA-DRA1*01
			TRBV20-1	TRBJ1-2	CSARQGAANYGYTF	LLQTGIHVRVSQPSL	HLA-DRA1*01
			TRBV4-3	TRBJ2-7	CASSQETTSEQYF	ELAGIGILTV	HLA-A*02
			TRBV6-1	TRBJ1-1	CASSGRLGLGTEAFF	EIYKRWII	HLA-B*08
			TRBV7-9	TRBJ1-6	CASSSHDRQGASSPLHF	TPRVTGGGAM	HLA-B*07
			TRBV19	TRBJ1-3	CASSDRAGNTIYF	GILGFVFTL	HLA-A*02
TRAV3	TRAJ23	CAVRDIQGGKLIF				NLVPMVATV	HLA-A*02
			TRBV20-1	TRBJ2-3	CSAPDHRESADTQYF	NLVPMVATV	HLA-A*02
			TRBV29-1	TRBJ2-1	CSVGLAGVNEQFF	NLVPMVATV	HLA-A*02
			TRBV12-3	TRBJ1-1	CASTHLRDKTFF	GILGFVFTL	HLA-A*02
			TRBV2	TRBJ2-3	CASRGMTPPTQYF	VSFIEFVGW	HLA-B*57
TRAV38-2/DV8	TRAJ21	CAYRSPTLYNFNKFYF				NLVPMVATV	HLA-A*02
			TRBV11-2	TRBJ2-1	CASSIGPDNEQFF	GTSGSPIVNR	HLA-A*11
TRAV38-2/DV8	TRAJ54	CAYRSVQGAQKLVF				PKYVKQNTLKLAT	HLA-DRA*01
			TRBV7-8	TRBJ2-1	CASSPVLLVDEQFF	ELAGIGILTV	HLA-A*02
			TRBV19	TRBJ2-4	CASSGWTKNIQYF	NLVPMVATV	HLA-A*02
			TRBV24-1	TRBJ2-1	CATNDPIRASSHEQFF	SLYNTVATL	HLA-A*02
			TRBV19	TRBJ1-1	CASSSHAGGNTEAFF	GLCTLVAML	HLA-A*02
			TRBV10-1	TRBJ1-1	CASSGGQGRTMNTEAFF	QIKVRVKMV	HLA-B*08
			TRBV28	TRBJ1-6	CASSLFPRGGARSPLHF	LLQTGIHVRVSQPSL	HLA-DRA1*01
			TRBV14	TRBJ1-2	CASSQVGYYGYTF	NLVPMVATV	HLA-A*02
			TRBV28	TRBJ1-1	CASSLNRANTEAFF	SPRWYFYYL	HLA-B*07
			TRBV5-1	TRBJ2-3	CASSLVPSGSTDTQYF	NLVPMVATV	HLA-A*02
			TRBV2	TRBJ1-5	CASQRGARGGNQPQHF	FRDYVDRFYKTLRAEQASQE	HLA-DRA*01
			TRBV19	TRBJ1-1	CASRSGAKAFF	GILGFVFTL	HLA-A*02
TRAV12-1	TRAJ30	CVVNGGDKIIF				YLQPRTFLL	HLA-A*02
TRAV26-1	TRAJ41	CIVSNSNSGYALNF				GILGFVFTL	HLA-A*02
			TRBV13	TRBJ1-1	CASSLGVGSPAFF	LLLGIGILV	HLA-A*02
TRAV24	TRAJ39	CASMNAGNMLTF				FRDYVDRFYKTLRAEQASQE	HLA-DRA*01
TRAV27	TRAJ44	CAVYGTASKLTF				NLVPMVATV	HLA-A*02
			TRBV10-3	TRBJ1-2	CAISERNYRERDGYTF	NLVPMVATV	HLA-A*02
			TRBV12-5	TRBJ1-3	CASGLGANTIYF	TPQDLNTML	HLA-B*42
			TRBV7-9	TRBJ1-1	CASNHAVKAFF	GLIYNRMGAVTTEV	HLA-DRA*01
TRAV6	TRAJ3	CALAYSSASKIIF				NLVPMVATV	HLA-A*02
			TRBV5-4	TRBJ2-7	CASSLSVFKLYEQYF	GILGFVFTL	HLA-A*02
			TRBV20-1	TRBJ1-5	CSARDRPGGPSNQPQHF	GLCTLVAML	HLA-A*02
			TRBV6-6	TRBJ1-1	CASMNRGTEAFF	ELAGIGILTV	HLA-A*02
			TRBV5-1	TRBJ2-5	CASNQGTQYF	FLRGRAYGL	HLA-B*08
			TRBV15	TRBJ2-7	CATSSQRGLASYEQYF	NLVPMVATV	HLA-A*02
			TRBV7-9	TRBJ2-3	CASSWSGGGARDTQYF	VTEHDTLLY	HLA-A*01
			TRBV4-2	TRBJ2-7	CASSQEAESSYEQYF	LPRRSGAAGA	HLA-B*07
			TRBV19	TRBJ2-3	CASSIGGRTRGWTDTQYF	SFHSLHLLF	HLA-A*24
			TRBV6-2	TRBJ2-7	CASRGTGVHEQYF	IIKDYGKQM	HLA-B*42
TRAV22	TRAJ28	CAAYSGAGSYQLTF				GILGFVFTL	HLA-A*02
TRAV21	TRAJ39	CAVENNAGNMLTF				GILGFVFTL	HLA-A*02
TRAV35	TRAJ37	CAGVGGSSNTGKLIF				GILGFVFTL	HLA-A*02
			TRBV7-2	TRBJ2-5	CASSLSQLWETRYF	NLVPMVATV	HLA-A*02
			TRBV19	TRBJ1-2	CASSIEGIYGYTF	PKYVKQNTLKLAT	HLA-DRA*01
			TRBV25-1	TRBJ1-1	CASTPGGLTEAFF	NLVPMVATV	HLA-A*02
			TRBV5-1	TRBJ2-2	CASSPPLTGELFF	NLVPMVATV	HLA-A*02
TRAV22	TRAJ41	CAVDSNSGYALNF				GILGFVFTL	HLA-A*02
			TRBV28	TRBJ1-2	CASSDPGDYGYTF	NLVPMVATV	HLA-A*02
			TRBV3-1	TRBJ1-6	CASSQRSGQGNSPLHF	SFHSLHLLF	HLA-A*24
			TRBV29-1	TRBJ2-7	CSVGRDPNSYEQYF	NLVPMVATV	HLA-A*02
			TRBV6-1	TRBJ2-1	CASSSTWDGSYNEQFF	NLVPMVATV	HLA-A*02
			TRBV25-1	TRBJ1-2	CASSEFWDGYTF	PKYVKQNTLKLAT	HLA-DRA*01
			TRBV19	TRBJ2-1	CASKERRENHNEQFF	NLVPMVATV	HLA-A*02
TRAV22	TRAJ9	CAVERGTGGFKTIF				NLVPMVATV	HLA-A*02
			TRBV4-2	TRBJ2-1	CASSQGSKGINNEQFF	ELAGIGILTV	HLA-A*02
			TRBV2	TRBJ2-7	CASVPGLSYEQYF	PKYVKQNTLKLAT	HLA-DRA*01
TRAV36/DV7	TRAJ32	CAGTDGGATNKLIF				NEGVKAAW	HLA-B*44
			TRBV6-2	TRBJ2-7	CASSYATAYEQYF	IPSINVHHY	HLA-B*35
			TRBV9	TRBJ1-1	CASSAGGMNTEAFF	ELAGIGILTV	HLA-A*02
			TRBV6-1	TRBJ1-1	CASSPRTGRDTEAFF	NLVPMVATV	HLA-A*02
TRAV35	TRAJ49	CAGQLISGNQFYF				GILGFVFTL	HLA-A*02
TRAV21	TRAJ28	CAVRPSGAGSYQLTF				NLVPMVATV	HLA-A*02
TRAV26-2	TRAJ32	CILRHGGATNKLIF				GILGFVFTL	HLA-A*02
			TRBV30	TRBJ2-2	CAWSAERELFF	NLVPMVATV	HLA-A*02
TRAV38-1	TRAJ32	CAFRLRSGATNKLIF				NLVPMVATV	HLA-A*02
			TRBV19	TRBJ2-1	CASSFRSANEQFF	GILGFVFTL	HLA-A*02
			TRBV29-1	TRBJ2-7	CSVRDGYEQYF	EIYKRWII	HLA-B*08
			TRBV7-6	TRBJ2-7	CASSFGIPYEQYF	LLWNGPMAV	HLA-A*02
			TRBV15	TRBJ2-2	CATQVVNTGELFF	YLQPRTFLL	HLA-A*02
			TRBV5-6	TRBJ1-6	CASTDKRGSNSPLHF	WLLWPVTLA	HLA-A*02
			TRBV28	TRBJ1-1	CASGASGSSEAFF	NLVPMVATV	HLA-A*02
			TRBV30	TRBJ2-3	CAWSVYTSGGDTQYF	NLVPMVATV	HLA-A*02
			TRBV25-1	TRBJ2-1	CASSEWGTGGNEQFF	NLVPMVATV	HLA-A*02
			TRBV6-2	TRBJ2-7	CASSEPIVTLGFCEQYF	NLVPMVATV	HLA-A*02
			TRBV2	TRBJ2-3	CASRLRTSGGTDTQYF	FRDYVDRFYKTLRAEQASQE	HLA-DRA*01
			TRBV15	TRBJ2-3	CATSRGTSGGSDTQYF	NLVPMVATV	HLA-A*02
TRAV3	TRAJ43	CAVRDYNNNDMRF				NLVPMVATV	HLA-A*02
			TRBV7-3	TRBJ2-7	CASSRGTGEGYEQYF	RAKFKQLL	HLA-B*08
			TRBV4-1	TRBJ1-2	CASSHPTGVFYGYTF	NLVPMVATV	HLA-A*02
			TRBV4-1	TRBJ2-2	CASSLPGGGTNTGELFF	NLVPMVATV	HLA-A*02
			TRBV20-1	TRBJ2-7	CSARDRGNEQYF	NLVPMVATV	HLA-A*02
			TRBV6-5	TRBJ2-1	CASRPGQGSHEQFF	KRWIIMGLNK	HLA-B*27
TRAV40	TRAJ44	CLLKSWGGTASKLTF				NLVPMVATV	HLA-A*02
TRAV8-3	TRAJ42	CAVGASGGSQGNLIF				GILGFVFTL	HLA-A*02
TRAV12-2	TRAJ29	CAVDSNSGNTPLVF				GILGFVFTL	HLA-A*02
TRAV13-1	TRAJ27	CASYTNAGKSTF				NLVPMVATV	HLA-A*02
TRAV29/DV5	TRAJ38	CAASDPNLNAGNNRKLIW				GILGFVFTL	HLA-A*02
			TRBV19	TRBJ2-3	CASSIRRDTQYF	YQDVDCTEV	HLA-A*02
			TRBV19	TRBJ2-1	CASSALAGGYNEQFF	GILGFVFTL	HLA-A*02
			TRBV10-2	TRBJ2-4	CASSGGHGNIQYF	GTSGSPIIDK	HLA-A*11
			TRBV2	TRBJ2-2	CASSEVKVSPGELFF	GLCTLVAML	HLA-A*02
			TRBV7-2	TRBJ1-2	CASSVPTGRGYTF	LLQTGIHVRVSQPSL	HLA-DRA1*01
			TRBV12-3	TRBJ1-2	CASSPGTLYGYTF	GTSGSPIVNR	HLA-A*11
TRAV4	TRAJ27	CLVYTNAGKSTF				NLVPMVATV	HLA-A*02
			TRBV29-1	TRBJ1-1	CSVEPLWSPEAFF	YSEHPTFTSQY	HLA-A*01
			TRBV28	TRBJ2-7	CASSSSGTSGVYEQYF	ELAGIGILTV	HLA-A*02
			TRBV9	TRBJ2-2	CASSVDNTGELFF	YLQPRTFLL	HLA-A*02
			TRBV3-1	TRBJ2-1	CASSQDSNAYNEQFF	SFHSLHLLF	HLA-A*24
			TRBV7-2	TRBJ1-1	CASSPARNTEAFF	RPHERNGFTV	HLA-B*07
			TRBV28	TRBJ2-6	CASSLDPGSSGANVLTF	NLVPMVATV	HLA-A*02
			TRBV4-1	TRBJ2-7	CASSFDFQGSYEQYF	ARMILMTHF	HLA-B*27
TRAV17	TRAJ11	CATEGNSGYSTLTF				LLLGIGILV	HLA-A*02
			TRBV15	TRBJ2-7	CATSTYRVGSSDEQYF	GILGFVFTL	HLA-A*02
			TRBV11-3	TRBJ2-6	CASSSYRDRESGANVLTF	GILGFVFTL	HLA-A*02
			TRBV12-4	TRBJ1-5	CASRPQGRDQPQHF	RPRGEVRFL	HLA-B*07
			TRBV27	TRBJ1-3	CATRFGNTIYF	NLVPMVATV	HLA-A*02
			TRBV12-4	TRBJ1-5	CASSLSGQGALQPQHF	PKYVKQNTLKLAT	HLA-DRA*01
			TRBV29-1	TRBJ2-3	CSGIDKPVTDTQYF	RPHERNGFTVL	HLA-B*07
			TRBV11-2	TRBJ2-1	CASSLILAGGSYNEQFF	ATDALMTGY	HLA-A*01
TRAV27	TRAJ37	CAGAAGNTGKLIF				GILGFVFTL	HLA-A*02
			TRBV28	TRBJ1-1	CASSFPPGQGVQGAFF	PKYVKQNTLKLAT	HLA-DRA*01
			TRBV7-6	TRBJ1-5	CASSLEAGDQPQHF	VTEHDTLLY	HLA-A*01
			TRBV6-5	TRBJ2-1	CASIRLAGEHNEQFF	CINGVCWTV	HLA-A*02
			TRBV2	TRBJ2-1	CASSRLTSGGRNEQFF	FRDYVDRFYKTLRAEQASQE	HLA-DRA*01
			TRBV10-2	TRBJ2-7	CASSEGLAAYEQYF	LLWNGPMAV	HLA-A*02
TRAV4	TRAJ23	CLVGDPFWNQGGKLIF				SPRWYFYYL	HLA-B*07
			TRBV27	TRBJ1-4	CASSFLGKNEKLFF	GILGFVFTL	HLA-A*02
TRAV25	TRAJ37	CAGPGNTGKLIF				GILGFVFTL	HLA-A*02
			TRBV2	TRBJ2-1	CASSELASGDEQFF	FRDYVDRFYKTLRAEQASQE	HLA-DRA*01
			TRBV20-1	TRBJ1-6	CSARDLDPSSYNSPLHF	QARQMVQAMRTIGTHP	HLA-DRA*01
			TRBV19	TRBJ2-1	CASSLFSIGEQFF	GILGFVFTL	HLA-A*02
TRAV38-2/DV8	TRAJ54	CAYRSVQGAQKLVF				GMFNMLSTVLGVS	HLA-DRA*01
			TRBV9	TRBJ2-1	CASSAGGTRYNEQFF	NLSALGIFST	HLA-A*02
TRAV12-2	TRAJ3	CAMDSSASKIIF				ELAGIGILTV	HLA-A*02
			TRBV24-1	TRBJ2-1	CATMASGGINEQFF	ELAGIGILTV	HLA-A*02
			TRBV7-9	TRBJ2-3	CASSLASDTQYF	TPGPGVRYPL	HLA-B*42
			TRBV19	TRBJ1-2	CAGTGTAYGYTF	KAFSPEVIPMF	HLA-B*57
			TRBV19	TRBJ1-5	CASSRRSNQPQHF	GILGFVFTL	HLA-A*02
			TRBV7-8	TRBJ2-1	CASSSPQGRLRGGYNEQFF	GILGFVFTL	HLA-A*02
TRAV9-2	TRAJ6	CALSDRGSGGSYIPTF				NLVPMVATV	HLA-A*02
			TRBV13	TRBJ1-1	CASSFGQANTEAFF	KLGGALQAK	HLA-A*03
			TRBV7-8	TRBJ2-7	CASSLGASISYEQYF	KAFSPEVIPMF	HLA-B*57
TRAV38-1	TRAJ43	CASDNNNDMRF				DPFRLLQNSQVFS	HLA-DRA*01
TRAV8-2	TRAJ6	CVVSASGGSYIPTF				NLVPMVATV	HLA-A*02
TRAV23/DV6	TRAJ37	CAASSSNTGKLIF				GILGFVFTL	HLA-A*02
			TRBV6-1	TRBJ2-1	CASSFLGLNEQFF	NLVPMVATV	HLA-A*02
TRAV20	TRAJ43	CAPYNNDMRF				NLVPMVATV	HLA-A*02
			TRBV7-6	TRBJ2-7	CASSLVGRGLDEQYF	KRWIIMGLNK	HLA-B*27
TRAV8-4	TRAJ45	CAVTRPGGGADGLTF				QARQMVQAMRTIGTHP	HLA-DRA*01
			TRBV19	TRBJ2-1	CASSMTSRGEQFF	GILGFVFTL	HLA-A*02
			TRBV3-1	TRBJ1-4	CASSQEETGLSEKLFF	NLVPMVATV	HLA-A*02
			TRBV4-2	TRBJ2-3	CASSQTESTDTQYF	YLQPRTFLL	HLA-A*02
TRAV12-3	TRAJ33	CAMSLGDNMDSNYQLIW				GILGFVFTL	HLA-A*02
			TRBV19	TRBJ2-3	CASSGRSSDTQYF	GILGFVFTL	HLA-A*02
			TRBV2	TRBJ2-7	CASNQRTSGPYEQYF	FRDYVDRFYKTLRAEQASQE	HLA-DRA*01
			TRBV20-1	TRBJ2-2	CSARDGLAMNTGELFF	YLQPRTFLL	HLA-A*02
			TRBV2	TRBJ2-3	CASSRLTSGTDTQYF	FRDYVDRFYKTLRAEQASQE	HLA-DRA*01
TRAV38-2/DV8	TRAJ49	CAYQYTGNQFYF				KLSALGINAV	HLA-A*02
			TRBV27	TRBJ1-1	CASSFLHPSTEAFF	FLKEKGGL	HLA-B*08
			TRBV7-9	TRBJ2-1	CASSDRTYEQFF	GLCTLVAML	HLA-A*02
			TRBV14	TRBJ1-2	CASSQEGVLSGYGYTF	GILGFVFTL	HLA-A*02
TRAV12-2	TRAJ31	CAVSDARLMF				LLWNGPMAV	HLA-A*02
TRAV1-1	TRAJ6	CAVTSSGGSYIPTF				EPLPQGQLTAY	HLA-B*35
TRAV1-1	TRAJ9	CAVSSAGGFKTIF				PKYVKQNTLKLAT	HLA-DRA*01
TRAV12-1	TRAJ48	CVVIEPTFGNEKLTF				GILGFVFTL	HLA-A*02
			TRBV27	TRBJ2-3	CASSSPRESTDTQYF	YSEHPTFTSQY	HLA-A*01
			TRBV20-1	TRBJ1-1	CSARDREQGGEITEAFF	GILGFVFTL	HLA-A*02
TRAV12-1	TRAJ47	CVVNNGNKLVF				YLQPRTFLL	HLA-A*02
			TRBV6-6	TRBJ2-7	CASSYDTTYEQYF	LLWNGPMAV	HLA-A*02
			TRBV12-3	TRBJ1-1	CASSAGPSTEAFF	SFLPGVYSV	HLA-A*02
			TRBV5-1	TRBJ2-7	CASSLWDTREQYF	NLVPMVATV	HLA-A*02
			TRBV2	TRBJ2-1	CASSRRTSGGPNEQFF	FRDYVDRFYKTLRAEQASQE	HLA-DRA*01
TRAV24	TRAJ10	CAFKGGGNKLTF				FRDYVDRFYKTLRAEQASQE	HLA-DRA*01
TRAV25	TRAJ49	CALHPGNQFYF				NLVPMVATV	HLA-A*02
			TRBV19	TRBJ2-2	CASSMRDIGNTGELFF	SFHSLHLLF	HLA-A*24
TRAV1-2	TRAJ29	CAVSLGTPLVF				NLVPMVATV	HLA-A*02
			TRBV19	TRBJ2-1	CASSTFGTGGNEQFF	GILGFVFTL	HLA-A*02
			TRBV6-2	TRBJ2-3	CASNPQRRVRTDTQYF	APYIVGDVV	HLA-B*07
			TRBV19	TRBJ1-5	CASQDDYSNQPQHF	NLVPMVATV	HLA-A*02
			TRBV19	TRBJ2-5	CASSTRELGLAGVIPQETQYF	NLVPMVATV	HLA-A*02
			TRBV6-4	TRBJ2-2	CASRPGQHTGELFF	DATYQRTRALVR	HLA-A*68
			TRBV27	TRBJ2-7	CASSFFQGVGEQYF	GILGFVFTL	HLA-A*02
			TRBV30	TRBJ2-3	CAWGGGDTQYF	PKYVKQNTLKLAT	HLA-DRA*01
			TRBV24-1	TRBJ2-2	CATSGWGQGGTGELFF	PKYVKQNTLKLAT	HLA-DRA*01
TRAV19	TRAJ8	CALSATDTGFQKLVF				NLVPMVATV	HLA-A*02
TRAV12-1	TRAJ4	CVGGGTKLIF				GILGFVFTL	HLA-A*02
			TRBV19	TRBJ1-1	CASIKGLMNTEAFF	NLVPMVATV	HLA-A*02
			TRBV6-6	TRBJ1-5	CASRDNNQPQHF	GLCTLVAML	HLA-A*02
			TRBV19	TRBJ2-5	CASSIRAAETQYF	GILGFVFTL	HLA-A*02
			TRBV19	TRBJ2-3	CASSDLSTDTQYF	GILGFVFTL	HLA-A*02
			TRBV19	TRBJ2-2	CASSIRSAGELFF	GILGFVFTL	HLA-A*02
			TRBV7-8	TRBJ2-7	CASSRGTGPFSYEQYF	NLVPMVATV	HLA-A*02
			TRBV12-3	TRBJ1-1	CASSLGPGEAFF	TPQDLNTML	HLA-B*81
TRAV5	TRAJ42	CAETPGSQGNLIF				LLLGIGILV	HLA-A*02
			TRBV27	TRBJ1-2	CASSLTGTFRGYTF	GLCTLVAML	HLA-A*02
TRAV10	TRAJ37	CVSGSGNTGKLIF				GILGFVFTL	HLA-A*02
			TRBV10-1	TRBJ2-7	CASSEGIMRPGQTPYEQYF	LLLGIGILV	HLA-A*02
			TRBV7-9	TRBJ2-4	CASSPRTQAKNIQYF	RLQSLQTYV	HLA-A*02
			TRBV6-5	TRBJ1-1	CASSYDTNTEAFF	PKYVKQNTLKLAT	HLA-DRA*01
			TRBV19	TRBJ2-1	CASTGGDTSYNEQFF	LPRRSGAAGA	HLA-B*07
			TRBV6-6	TRBJ2-1	CASSSGTSGGDEQFF	GILGFVFTL	HLA-A*02
TRAV3	TRAJ29	CAVRDANSGNTPLVF				NLVPMVATV	HLA-A*02
TRAV19	TRAJ52	CALGVDAGGTSYGKLTF				GILGFVFTL	HLA-A*02
			TRBV11-2	TRBJ2-1	CASSLLSGSSNEQFF	GTSGSPIINR	HLA-A*11
			TRBV27	TRBJ2-3	CASSLGSANTDTQYF	TPRVTGGGAM	HLA-B*07
			TRBV9	TRBJ2-7	CASSTLASGRYEQYF	FLKEKGGL	HLA-B*08
			TRBV5-5	TRBJ1-2	CASNRESAYTF	HPVGEADYFEY	HLA-B*35
			TRBV14	TRBJ2-2	CASSQGLAVNTGELFF	LLWNGPMAV	HLA-A*02
			TRBV7-9	TRBJ2-2	CASSRGGLNTGELFF	FTVLCLTPV	HLA-A*02
			TRBV27	TRBJ1-1	CASSFPGAEAFF	NLVPMVATV	HLA-A*02
			TRBV5-1	TRBJ2-5	CASRGETQYF	NLVPMVATV	HLA-A*02
			TRBV6-5	TRBJ1-2	CASNQVTETGAYDYTF	NLVPMVATV	HLA-A*02
TRAV19	TRAJ38	CALSYAGNNRKLIW				NLVPMVATV	HLA-A*02
TRAV17	TRAJ12	CATDVSSYKLIF				NLVPMVATV	HLA-A*02
			TRBV6-5	TRBJ2-3	CASSYELRTGVFDTQYF	NLVPMVATV	HLA-A*02
			TRBV4-3	TRBJ1-1	CASSQDPSQEGFF	RPPIFIRRL	HLA-B*07
			TRBV12-3	TRBJ1-1	CASSFTWGLNTEAFF	AMFWSVPTV	HLA-A*02
TRAV26-1	TRAJ47	CIATMEYGNKLVF				GILGFVFTL	HLA-A*02
TRAV24	TRAJ20	CAFGDYKLSF				NLVPMVATV	HLA-A*02
			TRBV28	TRBJ2-7	CASSFEGMSYEQYF	NLVPMVATV	HLA-A*02
			TRBV30	TRBJ1-2	CAWSVQGLGYGYTF	ELAGIGILTV	HLA-A*02
TRAV4	TRAJ47	CLVGARNKLVF				NLVPMVATV	HLA-A*02
TRAV8-3	TRAJ31	CAAPGENNARLMF				GILGFVFTL	HLA-A*02
			TRBV2	TRBJ1-5	CASSVEYSNQPQHF	MLGEQLFPL	HLA-A*02
TRAV13-2	TRAJ15	CAEKVGTAGTALIF				GILGFVFTL	HLA-A*02
			TRBV6-2	TRBJ1-1	CASSYSGNTEAFF	TPRVTGGGAM	HLA-B*07
TRAV35	TRAJ34	CAGRRTDKLIF				NLVPMVATV	HLA-A*02
			TRBV5-5	TRBJ2-5	CASSHLTGVPETQYF	KRWIILGLNK	HLA-B*27
TRAV8-2	TRAJ17	CVVSEAAGNKLTF				NEGVKAAW	HLA-B*44
TRAV27	TRAJ42	CAGVVYGGSQGNLIF				GILGFVFTL	HLA-A*02
TRAV35	TRAJ29	CAGQRNSGNTPLVF				GLIYNRMGAVTTEV	HLA-DRA*01
			TRBV11-2	TRBJ1-1	CASSLIPGAFF	NLVPMVATV	HLA-A*02
			TRBV7-8	TRBJ2-1	CASSWQRPINEQFF	LLQTGIHVRVSQPSL	HLA-DRA1*01
			TRBV12-3	TRBJ1-5	CASSPSGPSNQPQHF	NLVPMVATV	HLA-A*02
TRAV26-2	TRAJ43	CILDNNNNMRF				NLVPMVATV	HLA-A*02
			TRBV18	TRBJ2-2	CASSSGQTLPGELFF	GLCTLVAML	HLA-A*02
			TRBV4-1	TRBJ2-2	CASSQKGHQDTGELFF	ELAGIGILTV	HLA-A*02
			TRBV19	TRBJ2-1	CASGYRDRGLIEQFF	GILGFVFTL	HLA-A*02
			TRBV20-1	TRBJ2-7	CSARENYEQYF	EIYKRWII	HLA-B*08
			TRBV4-1	TRBJ2-4	CASSQGPGMVPQYF	NLVPMVATV	HLA-A*02
			TRBV20-1	TRBJ1-5	CSASEGNQPQHF	NLVPMVATV	HLA-A*02
TRAV27	TRAJ40	CAGADVSSGTYKYIF				GILGFVFTL	HLA-A*02
			TRBV11-2	TRBJ2-7	CASSMGQGDYEQYF	GTSGSPIVNR	HLA-A*11
			TRBV3-1	TRBJ2-5	CANSQVIDQETQYF	NLVPMVATV	HLA-A*02
			TRBV5-1	TRBJ1-1	CASSSDWDTEAFF	LLLGIGILV	HLA-A*02
			TRBV29-1	TRBJ1-4	CSVGRDGTNEKLFF	GLCTLVAML	HLA-A*02
			TRBV6-6	TRBJ2-7	CASSMGLDRGANNYEQYF	NLVPMVATV	HLA-A*02
			TRBV20-1	TRBJ2-2	CSARGWGNEANTGELFF	YLQPRTFLL	HLA-A*02
			TRBV7-8	TRBJ2-2	CAGDYLNTGELFF	YLQPRTFLL	HLA-A*02
TRAV12-1	TRAJ43	CVVNMENDMRF				YLQPRTFLL	HLA-A*02
			TRBV11-2	TRBJ2-7	CASSLGGTSGMGDGYEQYF	GTSGSPIVNR	HLA-A*11
			TRBV7-2	TRBJ1-5	CASTSGTGLSNQPQHF	NLVPMVATV	HLA-A*02
			TRBV7-2	TRBJ2-1	CASSLGLAGARGSSYNEQFF	GLCTLVAML	HLA-A*02
TRAV12-2	TRAJ30	CAVGSDKIIF				LLWNGPMAV	HLA-A*02
			TRBV29-1	TRBJ2-7	CSVEGLYEQYF	NLVPMVATV	HLA-A*02
			TRBV12-3	TRBJ1-1	CASSLGPTEAFF	TPQDLNTML	HLA-B*42
			TRBV7-2	TRBJ2-7	CASSPGAVYEQYF	VTEHDTLLY	HLA-A*01
TRAV12-2	TRAJ45	CAFSGGGADGLTF				LLLGIGILV	HLA-A*02
			TRBV27	TRBJ2-5	CASSLSWGQETQYF	NLVPMVATV	HLA-A*02
			TRBV6-1	TRBJ2-3	CASSEGQGADTQYF	NLVPMVATV	HLA-A*02
			TRBV12-3	TRBJ2-1	CASSLPSGQGAYNEQFF	KTFPPTEPK	HLA-A*03
			TRBV15	TRBJ2-5	CATSSVGAQTQYF	GILGFVFTL	HLA-A*02
			TRBV5-1	TRBJ1-1	CASSSLLNTEAFF	GILGFVFTL	HLA-A*02
			TRBV4-3	TRBJ1-1	CASSEGVDTEAFF	GLCTLVAML	HLA-A*02
TRAV12-1	TRAJ42	CVVNVGGGSQGNLIF				GILGFVFTL	HLA-A*02
TRAV30	TRAJ15	CGTAANQAGTALIF				GILGFVFTL	HLA-A*02
			TRBV20-1	TRBJ1-1	CSAGTVNSDTEAFF	LLWNGPMAV	HLA-A*02
TRAV25	TRAJ39	CAGHHNAGNMLTF				NLVPMVATV	HLA-A*02
			TRBV7-2*03	TRBJ2-3	CTSSQVGGPDTQYF	GILGFVFTL	HLA-A*02
			TRBV6-1	TRBJ2-7	CASSAGLAPDEQYF	DATYQRTRALVR	HLA-A*68
			TRBV19	TRBJ2-1	CASSETSINEQFF	GILGFVFTL	HLA-A*02
TRAV8-6	TRAJ39	CAVTILSNNAGNMLTF				NLVPMVATV	HLA-A*02
TRAV17	TRAJ27	CATVTNAGKSTF				NLVPMVATV	HLA-A*02
			TRBV30	TRBJ1-2	CAHSDSIGYTF	NLVPMVATV	HLA-A*02
			TRBV6-4	TRBJ2-2	CANFRTGGLFF	NLVPMVATV	HLA-A*02
			TRBV20-1	TRBJ2-1	CSARGELGVDEQFF	GILGFVFTL	HLA-A*02
			TRBV20-1	TRBJ1-2	CSTGTYGYTF	KAFSPEVIPMF	HLA-B*57
			TRBV7-3	TRBJ2-1	CASSLPLAGYNEQFF	GLCTLVAML	HLA-A*02
			TRBV19	TRBJ2-1	CASSLTSGGANEQFF	NLVPMVATV	HLA-A*02
			TRBV30	TRBJ1-3	CAWSEAWTRHTIYF	NLVPMVATV	HLA-A*02
			TRBV10-3	TRBJ2-3	CAISERAIRGTSGLTDTQYF	TQGYFPDWQNY	HLA-B*15
TRAV19	TRAJ31	CALVDARLMF				NLVPMVATV	HLA-A*02
TRAV5	TRAJ34	CAEYNTDKLIF				NLVPMVATV	HLA-A*02
			TRBV2	TRBJ2-2	CATLAEMNTGELFF	YLQPRTFLL	HLA-A*02
TRAV19	TRAJ12	CALSEARMDSSYKLIF				NLVPMVATV	HLA-A*02
TRAV29/DV5	TRAJ8	CAASENTGFQKLVF				GILGFVFTL	HLA-A*02
			TRBV5-1	TRBJ1-1	CASSQVRLNTEAFF	KLVALGINAV	HLA-A*02
			TRBV4-3	TRBJ1-1	CASSQTGYTEAFF	ELAGIGILTV	HLA-A*02
TRAV27	TRAJ37	CAGAASSSNTGKLIF				GILGFVFTL	HLA-A*02
			TRBV7-6	TRBJ1-2	CASSLAEGPRYGYTF	YLQPRTFLL	HLA-A*02
			TRBV27	TRBJ2-3	CASSLASGITDTQYF	NLVPMVATV	HLA-A*02
			TRBV12-4	TRBJ1-1	CASSQDRELAFF	MLNIPSINV	HLA-A*02
			TRBV6-2	TRBJ2-1	CASSWTGDNEQFF	NLVPMVATV	HLA-A*02
TRAV29/DV5	TRAJ12	CAASGRDSSYKLIF				NLVPMVATV	HLA-A*02
			TRBV6-1	TRBJ1-5	CASSYSNLPVFSPNQPQHF	ARMILMTHF	HLA-B*27
			TRBV5-5	TRBJ2-5	CASSLEGTSGPQETQYF	TPQDLNTML	HLA-B*42
			TRBV15	TRBJ1-1	CATSYGTGEEEAFF	GLCTLVAML	HLA-A*02
			TRBV6-5	TRBJ1-2	CASSPKTGAPLYGYTF	NLVPMVATV	HLA-A*02
			TRBV7-2	TRBJ2-1	CASSQGSGATNGQFF	VSFIEFVGW	HLA-B*57
			TRBV30	TRBJ1-3	CACTPEIGNTIYF	NLVPMVATV	HLA-A*02
			TRBV14	TRBJ1-6	CASSPTGGGSPLHF	GILGFVFTL	HLA-A*02
			TRBV19	TRBJ2-2	CASSIFFTGELFF	GILGFVFTL	HLA-A*02
			TRBV19	TRBJ1-1	CASSPRSGVGAFF	GILGFVFTL	HLA-A*02
			TRBV20-1	TRBJ1-6	CSARPGQGTVALHF	KAFSPEVIPMF	HLA-B*57
			TRBV28	TRBJ1-1	CASTGGGGPFQAFF	PKYVKQNTLKLAT	HLA-DRA*01
			TRBV6-2	TRBJ2-6	CASSYGLADHSGANVLTF	NLVPMVATV	HLA-A*02
			TRBV9	TRBJ2-7	CASSASYYEQYF	YLQPRTFLL	HLA-A*02
			TRBV27	TRBJ2-6	CASSPGDTGANVLTF	ATDALMTGY	HLA-A*01
TRAV24	TRAJ44	CALTGTASKLTF				LLLGIGILV	HLA-A*02
TRAV13-1	TRAJ15	CAEGEAGTALIF				PKYVKQNTLKLAT	HLA-DRA*01
			TRBV20-1	TRBJ2-3	CSATRGGRTDTQYF	GILGFVFTL	HLA-A*02
TRAV13-1	TRAJ6	CAAPASGGSYIPTF				NLVPMVATV	HLA-A*02
TRAV17	TRAJ44	CATDDVGTASKLTF				GILGFVFTL	HLA-A*02
			TRBV20-1	TRBJ2-5	CSARDSSGSRLTLAETQYF	NLVPMVATV	HLA-A*02
TRAV38-2/DV8	TRAJ43	CAYRSPQYNNNDMRF				PKYVKQNTLKLAT	HLA-DRA*01
TRAV22	TRAJ27	CAVEDAGKSTF				NLVPMVATV	HLA-A*02
			TRBV2	TRBJ2-3	CASSLRTSGGSDTQYF	FRDYVDRFYKTLRAEQASQE	HLA-DRA*01
			TRBV19	TRBJ1-2	CASTGLLYGYTF	KAFSPEVIPMF	HLA-B*57
			TRBV9	TRBJ2-5	CASSVGWGSETQYF	RLRPGGKKK	HLA-A*03
			TRBV19	TRBJ2-7	CASSIRSSYGQYF	GILGFVFTL	HLA-A*02
			TRBV18	TRBJ1-2	CASSPGNILYGYTF	NLVPMVATV	HLA-A*02
			TRBV9	TRBJ1-2	CASSGGGGHYGYTF	GLCTLVAML	HLA-A*02
			TRBV27	TRBJ1-1	CAFF	NLVPMVATV	HLA-A*02
TRAV24	TRAJ49	CAFITGIQFYF				NLVPMVATV	HLA-A*02
			TRBV12-3	TRBJ2-2	CASNEVNTGELFF	YLQPRTFLL	HLA-A*02
			TRBV27	TRBJ2-7	CASSIYSSYEQYF	GILGFVFTL	HLA-A*02
			TRBV2	TRBJ1-6	CASTPGPRDSPLHF	ELAGIGILTV	HLA-A*02
TRAV39	TRAJ49	CAGPQFYF				GILGFVFTL	HLA-A*02
TRAV24	TRAJ57	CAFETQGGSEKLVF				NLVPMVATV	HLA-A*02
			TRBV12-4	TRBJ1-1	CASSTPGSSTEAFF	WICLLQFAY	HLA-A*01
			TRBV20-1	TRBJ2-1	CSARGGGDGANEQFF	ELAGIGILTV	HLA-A*02
TRAV12-2	TRAJ42	CAVDIGGGSQGNLIF				GILGFVFTL	HLA-A*02
			TRBV4-1	TRBJ2-1	CASSPSGTSPKNEQFF	HPVGEADYFEY	HLA-B*35
TRAV17	TRAJ42	CAFGSQGNLIF				GILGFVFTL	HLA-A*02
			TRBV7-9	TRBJ1-1	CASSLYTEAFF	QARQMVQAMRTIGTHP	HLA-DRA*01
			TRBV6-1	TRBJ1-1	CASSFGPLGMWAEAFF	IILVAVPHV	HLA-A*02
			TRBV19	TRBJ2-3	CASSMIQGADTQYF	TPQDLNTML	HLA-B*42
			TRBV11-2	TRBJ2-1	CASSLERNEQFF	NLVPMVATV	HLA-A*02
TRAV12-1	TRAJ34	CVVNRNTDKLIF				YLQPRTFLL	HLA-A*02
			TRBV5-1	TRBJ1-3	CASSFEGVGNTIYF	NLVPMVATV	HLA-A*02
			TRBV7-9	TRBJ2-1	CASSLDSSSFDEQFF	NLVPMVATV	HLA-A*02
			TRBV7-8	TRBJ2-1	CASSPNGGSSYNEQFF	GILGFVFTL	HLA-A*02
			TRBV4-1	TRBJ1-1	CASSQERSMNTEAFF	VTEHDTLLY	HLA-A*01
			TRBV4-2	TRBJ2-7	CASSQLLAGGSYEQYF	CINGVCWTV	HLA-A*02
			TRBV28	TRBJ1-5	CASSLLVISHQPQHF	GILGFVFTL	HLA-A*02
			TRBV7-8	TRBJ2-1	CASSPRTSGNEQFF	VTEHDTLLY	HLA-A*01
			TRBV12-3	TRBJ2-2	CASGTGTGELFF	GLCTLVAML	HLA-A*02
			TRBV6-5	TRBJ1-6	CASSYSSNPGELNSPLHF	NLVPMVATV	HLA-A*02
			TRBV15	TRBJ2-7	CATSRSGVGGKTYEQYF	TSNQVAVLY	HLA-A*01
			TRBV29-1	TRBJ1-2	CSVGGGDGYTF	ELAGIGILTV	HLA-A*02
TRAV8-6	TRAJ42	CAVDRGNQGNLIF				GILGFVFTL	HLA-A*02
			TRBV25-1	TRBJ2-7	CASSETDSNYEQYF	NLVPMVATV	HLA-A*02
			TRBV7-8	TRBJ1-1	CASSIQGGREAFF	LPRRSGAAGA	HLA-B*07
			TRBV6-5	TRBJ1-2	CASSPQTGVGNYGYTF	NLVPMVATV	HLA-A*02
			TRBV12-3	TRBJ2-1	CASSLAATYNEQFF	NLVPMVATV	HLA-A*02
			TRBV7-3	TRBJ2-2	CASSFSGNARGELFF	ELAGIGILTV	HLA-A*02
			TRBV12-3	TRBJ2-1	CASTLIPSGGEQFF	ELAGIGILTV	HLA-A*02
			TRBV12-3	TRBJ1-1	CASSFHRVMNTEAFF	GLCTLVAML	HLA-A*02
			TRBV6-4	TRBJ2-7	CAVGAGATYEQYF	LLWNGPMAV	HLA-A*02
TRAV36/DV7	TRAJ37	CAVALHGSGNTGKLIF				GILGFVFTL	HLA-A*02
			TRBV2	TRBJ1-2	CASSEMATGLRYTF	FRDYVDRFYKTLRAEQASQE	HLA-DRA*01
			TRBV9	TRBJ2-7	CASSVGQGKTYEQYF	VTEHDTLLY	HLA-A*01
			TRBV28	TRBJ1-5	CASSSEPNQPQHF	KLGGALQAK	HLA-A*03
			TRBV10-3	TRBJ2-7	CAITEGGAHNYEQYF	NLVPMVATV	HLA-A*02
			TRBV19	TRBJ1-5	CASSISGPSNQPQHF	GLCTLVAML	HLA-A*02
			TRBV2	TRBJ2-2	CASRGREELNTGELFF	YLQPRTFLL	HLA-A*02
TRAV38-1	TRAJ52	CAFMMHAGGTSYGKLTF				GILGFVFTL	HLA-A*02
			TRBV9	TRBJ2-7	CASSAGTASYEQYF	LLWNGPMAV	HLA-A*02
			TRBV20-1	TRBJ1-2	CSAREGQPDYGYTF	ELAGIGILTV	HLA-A*02
			TRBV25-1	TRBJ1-1	CASSPGQRTEAFF	GILGFVFTL	HLA-A*02
TRAV4	TRAJ3	CLVGARAYSSASKIIF				NLVPMVATV	HLA-A*02
			TRBV6-4	TRBJ2-3	CASSETSGGTDTQYF	GILGFVFTL	HLA-A*02
			TRBV5-1	TRBJ2-3	CASSPRTEKYTQYF	SLYNTVATL	HLA-A*02
			TRBV19	TRBJ1-6	CASQSGFLSNSPLHF	ELAGIGILTV	HLA-A*02
			TRBV4-2	TRBJ1-2	CASSQFQYFYGYTF	GILGFVFTL	HLA-A*02
			TRBV7-9	TRBJ1-3	CASSLGPAIPGNTIYF	HPKVSSEVHI	HLA-B*42
			TRBV2	TRBJ2-1	CASSEAVISYNEQFF	ATDALMTGY	HLA-A*01
TRAV8-4	TRAJ18	CAVLERGSTLGRLYF				GILGFVFTL	HLA-A*02
			TRBV4-3	TRBJ2-7	CASALGTRSYEQYF	KRWIIMGLNK	HLA-B*27
TRAV27	TRAJ37	CAGVWGSSNTGKLIF				GILGFVFTL	HLA-A*02
			TRBV6-2	TRBJ1-1	CASNQGGGKFEAFF	FIAGLIAIV	HLA-A*02
TRAV12-3	TRAJ3	CAMDPGYSSASKIIF				KRWIIMGLNK	HLA-B*27
			TRBV19	TRBJ2-7	CASSIDGTAYEQYF	GLCTLVAML	HLA-A*02
TRAV29/DV5	TRAJ45	CAASGGGADGLTF				LLLGIGILV	HLA-A*02
			TRBV11-2	TRBJ1-1	CASSLAQGWTEAFF	NLVPMVATV	HLA-A*02
			TRBV12-3	TRBJ2-1	CASSISGTEQFF	NLVPMVATV	HLA-A*02
			TRBV3-1	TRBJ2-7	CASSQAQLTTSSYEQYF	NLVPMVATV	HLA-A*02
			TRBV27	TRBJ2-2	CASSPGTATGELFF	NLVPMVATV	HLA-A*02
			TRBV27	TRBJ1-1	CASRPLMGGASEAFF	YVLDHLIVV	HLA-A*02
TRAV13-2	TRAJ39	CAETTHNAGNMLTF				YLQPRTFLL	HLA-A*02
			TRBV4-1	TRBJ1-2	CASSQESRDYGYTF	NLVPMVATV	HLA-A*02
			TRBV7-2	TRBJ2-3	CASSLVGVTPTDTQYF	NLNESLIDL	HLA-A*02
			TRBV19	TRBJ1-1	CASNPGSETEAFF	YLFDESGEF	HLA-A*02
			TRBV6-1	TRBJ2-5	CASTSRLRTGTEETQYF	GILGFVFTL	HLA-A*02
			TRBV20-1	TRBJ1-6	CSARDLQGSYNSPLHF	QARQMVQAMRTIGTHP	HLA-DRA*01
			TRBV19	TRBJ2-3	CASSILGKDTQYF	GILGFVFTL	HLA-A*02
			TRBV7-9	TRBJ1-5	CASSRDTVYNQPQHF	KRWIILGLNK	HLA-B*27
			TRBV10-3	TRBJ2-6	CAISESGYGGPPGANVLTF	FLKEKGGL	HLA-B*08
			TRBV14	TRBJ2-1	CASSQMSGGAYNEQFF	GLCTLVAML	HLA-A*02
TRAV5	TRAJ52	CAEIHNAGGTSYGKLTF				GILGFVFTL	HLA-A*02
			TRBV9	TRBJ2-3	CASKGSGDSTDTQYF	GTSGSPIIDK	HLA-A*11
			TRBV4-2	TRBJ2-4	CASSQRARAKNIQYF	NLVPMVATV	HLA-A*02
			TRBV7-9	TRBJ2-1	CASSLVGVSKDNEQFF	TPRVTGGGAM	HLA-B*07
			TRBV20-1	TRBJ2-7	CSAHPEEGEQYF	LLLGIGILV	HLA-A*02
			TRBV5-1	TRBJ2-1	CASSYSGGVFEQFF	RAKFKQLL	HLA-B*08
TRAV20	TRAJ12	CAVQALADSSYKLIF				HPVGEADYFEY	HLA-B*35
			TRBV10-3	TRBJ1-1	CAISDPGHRFGEAFF	QYDPVAALF	HLA-A*24
			TRBV4-1	TRBJ1-2	CASSLTRAGGGYTF	NLVPMVATV	HLA-A*02
			TRBV19	TRBJ2-5	CASSTPVRGGETQYF	ELAGIGILTV	HLA-A*02
			TRBV20-1	TRBJ2-7	CSASRDSYEQYF	KINAWIKVV	HLA-A*02
			TRBV19	TRBJ2-2	CASSIRSAGPLFF	GILGFVFTL	HLA-A*02
			TRBV4-3	TRBJ1-1	CASSPTRNTEAFF	TPRVTGGGAM	HLA-B*07
TRAV27	TRAJ42	CAGAGGGSHGNLIF				GILGFVFTL	HLA-A*02
			TRBV5-1	TRBJ1-1	CASSFLQGLNTEAFF	GILGFVFTL	HLA-A*02
TRAV6	TRAJ42	CALDGGGGSQGNLIF				GILGFVFTL	HLA-A*02
			TRBV14	TRBJ2-7	CASSQPGSYEQYF	NLVPMVATV	HLA-A*02
			TRBV7-9	TRBJ1-1	CASSFGTGTMNTEAFF	LLLEWLAMA	HLA-A*02
TRAV10	TRAJ43	CVVTPGGDNNDMRF				GILGFVFTL	HLA-A*02
TRAV23/DV6	TRAJ23	CAASSRIYNQGGKLIF				SGPLKAEIAQRLED	HLA-DRA*01
			TRBV7-3	TRBJ2-1	CASSSGGRGNEQFF	FVFLVLLPL	HLA-A*02
			TRBV4-3	TRBJ2-1	CASSQDLWQGGYNEQFF	NLVPMVATV	HLA-A*02
			TRBV19	TRBJ2-7	CASSIYGQSEQYF	GILGFVFTL	HLA-A*02
			TRBV5-5	TRBJ2-7	CASSSLGPPGEQYF	LPPIVAKEI	HLA-B*42
TRAV8-3	TRAJ49	CAVGVTGNQFYF				GILGFVFTL	HLA-A*02
			TRBV2	TRBJ2-2	CATMDDLNSGELFF	YLQPRTFLL	HLA-A*02
			TRBV12-4	TRBJ2-7	CASSPRMSPYEQYF	AVFDRKSDAK	HLA-A*11
			TRBV30	TRBJ2-1	CAWRLNNEQFF	NLVPMVATV	HLA-A*02
			TRBV27	TRBJ2-1	CASSLGSSPREQFF	TPRVTGGGAM	HLA-B*07
			TRBV5-1	TRBJ2-1	CASSPVGGEQFF	GILGFVFTL	HLA-A*02
			TRBV5-4	TRBJ2-3	CASSLGGVVDTQYF	ELAGIGILTV	HLA-A*02
			TRBV9	TRBJ2-1	CASSVATLAGVASDEQFF	FSASTSAFV	HLA-A*02
TRAV12-3	TRAJ20	CAMPLNDYKLSF				NLVPMVATV	HLA-A*02
			TRBV20-1	TRBJ1-2	CSARDPPGSSNYGYTF	KRWIIMGLNK	HLA-B*27
			TRBV14	TRBJ2-4	CASSPSGDIQYF	RLQSLQTYV	HLA-A*02
			TRBV18	TRBJ2-3	CASSPRTSGSSTDTQYF	NLVPMVATV	HLA-A*02
			TRBV4-1	TRBJ2-1	CASSQEGGGYNEQFF	NLVPMVATV	HLA-A*02
			TRBV6-5	TRBJ1-3	CASSPGAYGNTIYF	KRWIILGLNK	HLA-B*27
TRAV17	TRAJ33	CATEGSNYQLIW				IPSINVHHY	HLA-B*35
			TRBV10-2	TRBJ1-1	CASSEWNTEAFF	RLRPGGKKR	HLA-A*03
			TRBV9	TRBJ2-2	CASNHANTGELFF	YLQPRTFLL	HLA-A*02
			TRBV20-1	TRBJ2-2	CSAKDGISGELFF	NLVPMVATV	HLA-A*02
			TRBV12-3	TRBJ2-1	CASSSGTVYNEQFF	NLSALGIFST	HLA-A*02
			TRBV6-4	TRBJ2-3	CASSDRASTDTQYF	NLVPMVATV	HLA-A*02
			TRBV6-5	TRBJ1-1	CASSYSEVTEAFF	GILGFVFTL	HLA-A*02
TRAV24	TRAJ33	CASPDSNYQLIW				NLVPMVATV	HLA-A*02
TRAV27	TRAJ42	CAGYGGSQGNLIF				GILGFVFTL	HLA-A*02
TRAV21	TRAJ12	CAVKSDSSYKLIF				GILGFVFTL	HLA-A*02
			TRBV6-5	TRBJ1-2	CASNQVTETGAYGYTF	NLVPMVATV	HLA-A*02
TRAV6	TRAJ27	CALDYTNAGKSTF				YLQPRTFLL	HLA-A*02
			TRBV7-6	TRBJ2-1	CASSPTGLVDEQFF	NLVPMVATV	HLA-A*02
			TRBV25-1	TRBJ2-3	CASSTSDTQYF	GLCTLVAML	HLA-A*02
			TRBV6-2	TRBJ2-7	CASSSGTVPYEQYF	LLLDRLNQL	HLA-A*02
TRAV8-6	TRAJ4	CAVRLPGGYNKLIF				GILGFVFTL	HLA-A*02
TRAV38-2/DV8	TRAJ57	CAYRSAMGGSEKLVF				QARQMVQAMRTIGTHP	HLA-DRA*01
			TRBV6-1	TRBJ1-1	CASSEAGVGTEAFF	LLLGIGILV	HLA-A*02
			TRBV7-6	TRBJ2-3	CASSRRASGASTDTQYF	LFTRFFYVL	HLA-A*24
TRAV13-2	TRAJ40	CADPLGTYKYIF				NLVPMVATV	HLA-A*02
			TRBV19	TRBJ2-3	CASSPFAGGMSTDTQYF	KLGGALQAK	HLA-A*03
			TRBV11-2	TRBJ2-5	CASSEPAGVGETQYF	RAKFKQLL	HLA-B*08
			TRBV6-5	TRBJ2-1	CASSSPGHEQFF	NLSALGIFST	HLA-A*02
TRAV41	TRAJ34	CAVQTDKLIF				NEGVKAAW	HLA-B*44
			TRBV7-9	TRBJ2-7	CASSGDRGYHEQYF	NLVPMVATV	HLA-A*02
			TRBV11-2	TRBJ2-2	CASSSPVFGGELFF	VLLSMQGAV	HLA-A*02
			TRBV6-1	TRBJ2-7	CASSESPGTAYEQYF	NLVPMVATV	HLA-A*02
			TRBV12-3	TRBJ1-1	CASSLGTREAFF	GTSGSPIINR	HLA-A*11
TRAV16	TRAJ48	CALKDGNEKLTF				GLIYNRMGAVTTEV	HLA-DRA*01
			TRBV6-1	TRBJ1-1	CASSVGRNTEAFF	PKYVKQNTLKLAT	HLA-DRA*01
			TRBV7-7	TRBJ2-1	CASSLGPIDEQFF	NLVPMVATV	HLA-A*02
			TRBV7-9	TRBJ2-7	CASSLRDRGSYEQYF	TPRVTGGGAM	HLA-B*07
			TRBV19	TRBJ2-2	CASSSRSAGELFF	GILGFVFTL	HLA-A*02
			TRBV6-6	TRBJ2-7	CASTRSGGFRDEQYF	QVPLRPMTYK	HLA-A*03
			TRBV28	TRBJ1-2	CASSLSRGDYGYTF	NLVPMVATV	HLA-A*02
TRAV27	TRAJ42	CARAGGGSQGNLIF				GILGFVFTL	HLA-A*02
			TRBV10-1	TRBJ2-3	CASSRDTSTDTQYF	AVFDRKSDAK	HLA-A*11
			TRBV2	TRBJ2-3	CASSELASGTDTQYF	FRDYVDRFYKTLRAEQASQE	HLA-DRA*01
			TRBV13	TRBJ1-6	CASSPVTGGDNSPLHF	KLMNIQQKL	HLA-A*02
			TRBV19	TRBJ1-2	CASTPGTGMSYGYTF	GILGFVFTL	HLA-A*02
			TRBV30	TRBJ1-1	CAWSEDRNTEAFF	NLVPMVATV	HLA-A*02
TRAV3	TRAJ6	CAVSSPSGGSYIPTF				NLVPMVATV	HLA-A*02
			TRBV29-1	TRBJ2-7	CSVEGPMSYEQYF	GILGFVFTL	HLA-A*02
TRAV5	TRAJ37	CAETTSNTGKLIF				GILGFVFTL	HLA-A*02
			TRBV19	TRBJ2-1	CASSIRAGYEQFF	GILGFVFTL	HLA-A*02
			TRBV6-5	TRBJ2-3	CASSYSRGLAGDTQYF	DPFRLLQNSQVFS	HLA-DRA*01
			TRBV19	TRBJ2-1	CASSIRAGNEQFF	NLVPMVATV	HLA-A*02
			TRBV28	TRBJ2-7	CASRQLPRDSLYEQYF	IPSINVHHY	HLA-B*35
			TRBV2	TRBJ1-2	CASSEALLGRANYGYTF	NLVPMVATV	HLA-A*02
TRAV12-2	TRAJ30	CAVNMVDKIIF				GILGFVFTL	HLA-A*02
			TRBV14	TRBJ1-1	CASSQRGADTEAFF	TPGPGVRYPL	HLA-B*42
TRAV20	TRAJ28	CAVNYESGAHSYQLTF				GILGFVFTL	HLA-A*02
			TRBV9	TRBJ1-3	CASSVAASPSGNTIYF	YLEPGPVTV	HLA-A*02
			TRBV19	TRBJ2-1	CASSPLAGPANEQFF	GILGFVFTL	HLA-A*02
TRAV12-2	TRAJ47	CAVDSGNKLVF				NLVPMVATV	HLA-A*02
			TRBV7-7	TRBJ2-1	CASSRFSGRAADEQFF	LLQTGIHVRVSQPSL	HLA-DRA1*01
			TRBV19	TRBJ2-7	CASSSRSQVEQYF	GILGFVFTL	HLA-A*02
TRAV5	TRAJ42	CAETGGGSQGNLIF				GILGFVFTL	HLA-A*02
			TRBV7-2	TRBJ2-2	CASSLGGGQGEGELFF	NLVPMVATV	HLA-A*02
TRAV12-2	TRAJ49	CAVSNTGNQFYF				LLLGIGILV	HLA-A*02
			TRBV7-2	TRBJ1-5	CASSLFSGGDQPQHF	FPRPWLHGL	HLA-B*42
			TRBV6-2	TRBJ2-7	CASSPPRGAEQYF	SFHSLHLLF	HLA-A*24
			TRBV20-1	TRBJ2-7	CSARGGGSFYEQYF	NLVPMVATV	HLA-A*02
TRAV12-3	TRAJ18	CAMSDRGSTLGRLYF				NLVPMVATV	HLA-A*02
TRAV12-2	TRAJ29	CARDGGGNTPLVF				GILGFVFTL	HLA-A*02
			TRBV19	TRBJ1-1	CASSIIGQRVEAFF	RLSDFSEQL	HLA-A*02
			TRBV6-5	TRBJ2-7	CASSLGQGAVYEQYF	YLEPGPVTV	HLA-A*02
			TRBV15	TRBJ2-5	CATSRDAGEVETQYF	PKYVKQNTLKLAT	HLA-DRA*01
			TRBV30	TRBJ2-7	CAWARDGTYEQYF	NLVPMVATV	HLA-A*02
			TRBV4-3	TRBJ2-1	CASSQVLRVLSYNEQFF	YSEHPTFTSQY	HLA-A*01
			TRBV7-8	TRBJ2-3	CASSSRAGGDTQYF	GILGFVFTL	HLA-A*02
TRAV30	TRAJ42	CGTWETWGYGGSQGNLIF				GILGFVFTL	HLA-A*02
TRAV26-1	TRAJ30	CIVRDDKIIF				NLVPMVATV	HLA-A*02
			TRBV15	TRBJ2-3	CATSGDYGGSISDTQYF	TTDPSFLGRY	HLA-A*01
			TRBV4-1	TRBJ1-1	CASSPDRAITEAFF	GILGFVFTL	HLA-A*02
			TRBV7-9	TRBJ2-1	CASSFSSSYNEQFF	GILGFVFTL	HLA-A*02
TRAV12-2	TRAJ10	CAVNSPSGGGNKLTF				YLQPRTFLL	HLA-A*02
			TRBV12-4	TRBJ1-2	CASSLVGGRNGYTF	NLVPMVATV	HLA-A*02
			TRBV7-9	TRBJ2-7	CASSHKQATGRKTYEQYF	GILGFVFTL	HLA-A*02
			TRBV19	TRBJ2-7	CASSKVALIYPSPTYEQYF	IMDQVPFSV	HLA-A*02
			TRBV6-5	TRBJ2-2	CASSKNSGNTGELFF	GILGFVFTL	HLA-A*02
			TRBV9	TRBJ2-7	CASSAMDRDEQYF	NLVPMVATV	HLA-A*02
			TRBV20-1	TRBJ2-7	CSASTGLYPYEQYF	ELAGIGILTV	HLA-A*02
			TRBV3-1	TRBJ2-2	CASSQDLGLLRDTGELFF	CINGVCWTV	HLA-A*02
TRAV27	TRAJ37	CAGAIGSSNTGKLIF				GILGFVFTL	HLA-A*02
			TRBV6-2	TRBJ2-4	CASSYRDSAKNIQYF	QARQMVQAMRTIGTHP	HLA-DRA*01
			TRBV20-1	TRBJ2-1	CSARDGTSEGISYNEQFF	FLLNKEMYL	HLA-A*02
			TRBV6-5	TRBJ2-2	CASTDLNTGELFF	YLQPRTFLL	HLA-A*02
			TRBV2	TRBJ2-5	CASRAPGLAFQETQYF	FRDYVDRFYKTLRAEQASQE	HLA-DRA*01
			TRBV19	TRBJ1-2	CASSIRSGYGYTF	GILGFVFTL	HLA-A*02
TRAV29/DV5	TRAJ22	CAANAGSARQLTF				NLVPMVATV	HLA-A*02
			TRBV5-1	TRBJ1-2	CASSSPGQDYGYTF	NLVPMVATV	HLA-A*02
			TRBV12-3	TRBJ2-2	CASSRGAGELFF	NLVPMVATV	HLA-A*02
			TRBV18	TRBJ2-5	CASSPTGVGTQYF	GILGFVFTL	HLA-A*02
			TRBV29-1	TRBJ2-1	CSVEGGPGTAYNEQFF	IVTDFSVIK	HLA-A*11
			TRBV29-1	TRBJ2-7	CSVELASGTYEQYF	GILGFVFTL	HLA-A*02
			TRBV19	TRBJ1-2	CASSTGSYGCTF	GILGFVFTL	HLA-A*02
			TRBV5-1	TRBJ2-7	CASSVGLAGSGYEQYF	NLVPMVATV	HLA-A*02
TRAV19	TRAJ40	CALINTSGTYKYIF				GILGFVFTL	HLA-A*02
			TRBV4-1	TRBJ1-2	CASSQAGSNYGYTF	VTEHDTLLY	HLA-A*01
			TRBV9	TRBJ2-1	CASSVVGNEQFF	NLVPMVATV	HLA-A*02
			TRBV4-3	TRBJ2-7	CASSQDYSSYEQYF	NLVPMVATV	HLA-A*02
			TRBV4-2	TRBJ1-1	CASSQAPGGSHSEAFF	KLGGALQAK	HLA-A*03
			TRBV9	TRBJ1-2	CASSAEALGGYFSGYTF	NLVPMVATV	HLA-A*02
			TRBV7-2	TRBJ2-2	CASSLIAGGHTGELFF	NLVPMVATV	HLA-A*02
			TRBV6-6	TRBJ2-7	CASSPALLAGVHYEQYF	NLVPMVATV	HLA-A*02
			TRBV20-1	TRBJ1-6	CSAPDRGANSPLHF	QARQMVQAMRTIGTHP	HLA-DRA*01
			TRBV7-9	TRBJ1-1	CASSWGPEAFF	FLRGRAYGL	HLA-B*08
TRAV20	TRAJ57	CAVQGGIQGGSEKLVF				DRFYKTLRAEQASQEV	HLA-DRA*01
			TRBV3-1	TRBJ1-2	CASSQDRGGGYTF	KAFSPEVIPMF	HLA-B*57
			TRBV4-3	TRBJ1-2	CASSPGQDGYGYTF	KRWIILGLNK	HLA-B*27
TRAV25	TRAJ33	CAGSVSNYQLIW				NLVPMVATV	HLA-A*02
			TRBV2	TRBJ2-7	CASRELSQYF	NLVPMVATV	HLA-A*02
			TRBV13	TRBJ2-7	CASSLGGGSYEQYF	NLVPMVATV	HLA-A*02
			TRBV7-9	TRBJ2-5	CASSLETSDGETQYF	GILGFVFTL	HLA-A*02
			TRBV6-4	TRBJ2-3	CASSEEGEGTDTQYF	NLVPMVATV	HLA-A*02
			TRBV7-9	TRBJ2-7	CASSRDRGPIGEQYF	VTEHDTLLY	HLA-A*01
			TRBV10-2	TRBJ1-6	CASSTGNSLSSYNSPLHF	IVLPEDKSW	HLA-B*57
TRAV19	TRAJ37	CALSEGASGNTGKLIF				GILGFVFTL	HLA-A*02
			TRBV5-4	TRBJ1-1	CASSLTAPDTEAFF	KRWIILGLNK	HLA-B*27
			TRBV7-8	TRBJ2-1	CASSPWGQTASSYNEQFF	GILGFVFTL	HLA-A*02
			TRBV6-5	TRBJ1-2	CASSFSTGTAGGYTF	NLVPMVATV	HLA-A*02
			TRBV15	TRBJ2-5	CATSGTAGETQYF	FRCPRRFCF	HLA-C*07
			TRBV29-1	TRBJ1-4	CSVETGDEKLFF	RAKFKQLL	HLA-B*08
TRAV8-3	TRAJ31	CAVGAWNNARLMF				NEGVKAAW	HLA-B*44
			TRBV20-1	TRBJ1-6	CSGRGVAYNSPLHF	KRWIILGLNK	HLA-B*27
			TRBV20-1	TRBJ2-1	CSARDTREGLNEQFF	NLVPMVATV	HLA-A*02
			TRBV27	TRBJ2-7	CASSFEGGGSLGEQYF	NLVPMVATV	HLA-A*02
TRAV12-2	TRAJ20	CAVSNDYKLSF				LLLGIGILV	HLA-A*02
			TRBV7-8	TRBJ2-1	CASSLEIAGGNYNEQFF	NLVPMVATV	HLA-A*02
			TRBV15	TRBJ2-1	CATSRDLGLYNEQFF	RLQSLQTYV	HLA-A*02
			TRBV7-2	TRBJ1-2	CASSLAGGGYYGYTF	SWMESEFRV	HLA-A*02
			TRBV10-3	TRBJ2-1	CAISEGVSGGYNEQFF	ATDALMTGY	HLA-A*01
			TRBV19	TRBJ1-1	CASSSGNTEAFF	GILGFVFTL	HLA-A*02
			TRBV6-2	TRBJ2-5	CASTPMGLSSGETQYF	YVLDHLIVV	HLA-A*02
TRAV8-3	TRAJ52	CAVGPNAGGTSYGKLTF				GILGFVFTL	HLA-A*02
			TRBV9	TRBJ2-3	CASSVAELAGGTDTQYF	GLCTLVAML	HLA-A*02
			TRBV7-3	TRBJ2-2	CASRPPDTGELFF	HPKVSSEVHI	HLA-B*42
TRAV26-1	TRAJ36	CIVRVEAGANNLFF				NLVPMVATV	HLA-A*02
			TRBV7-9	TRBJ2-7	CASSRDSYEQYF	KRWIILGLNK	HLA-B*27
			TRBV12-4	TRBJ1-1	CASSPGTEAFF	SLIYSTAAL	HLA-A*02
			TRBV7-9	TRBJ1-5	CASSLSSPGNQPQHF	RAKFKQLL	HLA-B*08
			TRBV5-1	TRBJ2-5	CASSFSGSHLETQYF	LLQTGIHVRVSQPSL	HLA-DRA1*01
			TRBV4-1	TRBJ2-5	CASSQDRGGAETQYF	ELAGIGILTV	HLA-A*02
			TRBV29-1	TRBJ2-1	CSGGQGGGEQFF	RAKFKQLL	HLA-B*08
			TRBV6-2	TRBJ1-5	CASSLQGSNQPQHF	YVLDHLIVV	HLA-A*02
			TRBV29-1	TRBJ2-1	CSVDEGLAGGEQFF	NLVPMVATV	HLA-A*02
			TRBV7-2*03	TRBJ2-5	CTSSQVTLPTETQYF	LQPFPQPELPYPQPQ	HLA-DQA1*05
TRAV12-3	TRAJ43	CAIGNNDMRF				NLVPMVATV	HLA-A*02
			TRBV19	TRBJ2-1	CASSIRSSNEQFF	GILGFVFTL	HLA-A*02
TRAV27	TRAJ4	CAGRPLSGGYNKLIF				NLVPMVATV	HLA-A*02
			TRBV6-5	TRBJ2-2	CASSSRPGELFF	GILGFVFTL	HLA-A*02
			TRBV20-1	TRBJ2-7	CSARLAGTYEQYF	NLVPMVATV	HLA-A*02
TRAV27	TRAJ42	CAGEVWRYGGSQGNLIF				GILGFVFTL	HLA-A*02
TRAV36/DV7	TRAJ43	CAVHYNNNDMRF				QARQMVQAMRTIGTHP	HLA-DRA*01
			TRBV4-2	TRBJ1-4	CASSQERARHKLFF	EHPTFTSQYRIQGKL	HLA-DRA1*01
			TRBV5-6	TRBJ1-1	CASSRGPLNTEAFF	ELAGIGILTV	HLA-A*02
			TRBV29-1	TRBJ2-1	CSVEASGGLFNEQFF	GLCTLVAML	HLA-A*02
			TRBV6-1	TRBJ2-7	CASRLPGLSLNEQYF	ELAGIGILTV	HLA-A*02
			TRBV29-1	TRBJ2-5	CSVVGTGGPETQYF	SPRWYFYYL	HLA-B*07
			TRBV3-1	TRBJ2-3	CASSPGGNTQYF	NLVPMVATV	HLA-A*02
			TRBV12-3	TRBJ2-2	CASSAGAGELFF	GTSGSPIVNR	HLA-A*11
			TRBV7-2	TRBJ2-7	CASSQGRLDNGQYF	KRWIILGLNK	HLA-B*27
			TRBV12-3	TRBJ2-4	CASTSTGSGAKNIQYF	NLVPMVATV	HLA-A*02
			TRBV15	TRBJ1-3	CATQEGQLGNTIYF	NLVPMVATV	HLA-A*02
			TRBV5-1	TRBJ2-3	CASSSFRDGGTDTQYF	HPKVSSEVHI	HLA-B*42
			TRBV9	TRBJ2-3	CASSVVGAGADTQYF	GMFNMLSTVLGVS	HLA-DRA*01
			TRBV12-3	TRBJ1-1	CASSPGGARAFF	GTSGSPIVNR	HLA-A*11
TRAV41	TRAJ45	CAALGGGGADGLTF				GILGFVFTL	HLA-A*02
			TRBV20-1	TRBJ2-2	CSARDFRGTSGTGELFF	LLLGIGILV	HLA-A*02
			TRBV19	TRBJ2-3	CASRVADTQYF	DPFRLLQNSQVFS	HLA-DRA*01
			TRBV19	TRBJ2-1	CASSALAGPGNEQFF	GILGFVFTL	HLA-A*02
			TRBV19	TRBJ2-7	CASSPYRTTGYEQYF	GILGFVFTL	HLA-A*02
TRAV19	TRAJ6	CALSEASGGSYIPTF				AALALLLLDRLNQLE	HLA-DRB1*03
			TRBV5-1	TRBJ2-1	CASSLRVSEQFF	GILGFVFTL	HLA-A*02
			TRBV20-1	TRBJ2-4	CSASFFSAGGIAKNIQYF	LPRWYFYYL	HLA-B*07
TRAV16	TRAJ18	CAPPGDRGSTLGRLYF				NLVPMVATV	HLA-A*02
			TRBV27	TRBJ1-2	CASSQAGGAYGYTF	NLVPMVATV	HLA-A*02
TRAV23/DV6	TRAJ49	CATRPQRGNQFYF				GILGFVFTL	HLA-A*02
			TRBV19	TRBJ1-2	CASSSGSYGYTF	GILGFVFTL	HLA-A*02
			TRBV6-9	TRBJ2-4	CASSYCPELAKNIQYF	GILGFVFTL	HLA-A*02
TRAV12-1	TRAJ49	CVVMMTGNQFYF				NLVPMVATV	HLA-A*02
			TRBV6-5	TRBJ1-6	CASSPVQGAFYNSPLHF	NLVPMVATV	HLA-A*02
			TRBV3-1	TRBJ2-2	CASSLQGLVDTGELFF	NLVPMVATV	HLA-A*02
			TRBV20-1	TRBJ2-1	CSAQNTGYNEQFF	PKYVKQNTLKLAT	HLA-DRA*01
			TRBV12-5	TRBJ2-1	CASGLVGNEQFF	YTNSFTRGV	HLA-A*02
			TRBV16	TRBJ2-3	CASSQGLAGDTDTQYF	NLVPMVATV	HLA-A*02
TRAV4	TRAJ37	CLVGDSTGKLIF				NLVPMVATV	HLA-A*02
			TRBV12-5	TRBJ2-1	CASEQESSYNEQFF	NLVPMVATV	HLA-A*02
			TRBV28	TRBJ1-1	CASSLTGTGGNTEAFF	LLQTGIHVRVSQPSL	HLA-DRA1*01
TRAV13-1	TRAJ47	CAASIIGEYGNKLVF				GILGFVFTL	HLA-A*02
			TRBV19	TRBJ1-2	CASSITSVNGYTF	GILGFVFTL	HLA-A*02
			TRBV27	TRBJ2-7	CASSLGWGRPNYEQYF	NLVPMVATV	HLA-A*02
			TRBV7-8	TRBJ2-1	CASRPSGQLDEQFF	ATDALMTGY	HLA-A*01
			TRBV7-9	TRBJ2-7	CASSLPGPKEQYF	VTEHDTLLY	HLA-A*01
			TRBV7-9	TRBJ2-7	CASSADIQQYF	YLQPRTFLL	HLA-A*02
			TRBV7-9	TRBJ2-3	CASSWGSEVVADTQYF	GILGFVFTL	HLA-A*02
TRAV12-2	TRAJ7	CAVNKLQDRLAF				LLLGIGILV	HLA-A*02
			TRBV9	TRBJ2-7	CASSVWGDPSYEQYF	TPGPGVRYPL	HLA-B*42
			TRBV11-2	TRBJ2-1	CASSRWTNEQFF	LLHGFSFYL	HLA-A*02
			TRBV24-1	TRBJ2-3	CATGDSTDTQYF	ELAGIGILTV	HLA-A*02
			TRBV29-1	TRBJ1-4	CSVGAAGTNEKLFF	GLCTLVAML	HLA-A*02
			TRBV19	TRBJ2-3	CASSLAGTPTDTQYF	NLVPMVATV	HLA-A*02
			TRBV5-4	TRBJ2-7	CASSSNIIRGSSYEQYF	GILGFVFTL	HLA-A*02
			TRBV6-5	TRBJ1-3	CASSLGRNSGNTIYF	GILGFVFTL	HLA-A*02
			TRBV20-1	TRBJ1-4	CSARDAPSRGGTNEKLFF	LLWNGPMAV	HLA-A*02
			TRBV5-4	TRBJ2-1	CASSLVGVDEQFF	GILGFVFTL	HLA-A*02
TRAV1-2	TRAJ9	CAVNTGGFKTIF				GILGFVFTL	HLA-A*02
TRAV8-4	TRAJ40	CAVSGGDSGTYKYIF				GILGFVFTL	HLA-A*02
			TRBV12-3	TRBJ2-3	CASKGLAGAYTDTQYF	AMFWSVPTV	HLA-A*02
TRAV41	TRAJ45	CAVPPSGGGADGLTF				NLVPMVATV	HLA-A*02
			TRBV4-2	TRBJ1-5	CASSHPGGQPQHF	NLVPMVATV	HLA-A*02
			TRBV28	TRBJ2-5	CASSLSPELETQYF	PKYVKQNTLKLAT	HLA-DRA*01
			TRBV28	TRBJ2-7	CASSGIAGGPSYEQYF	PKYVKQNTLKLAT	HLA-DRA*01
			TRBV27	TRBJ2-1	CASSLSVGGIEQFF	NLVPMVATV	HLA-A*02
TRAV12-2	TRAJ13	CAVDSGGYQKVTF				LLWNGPMAV	HLA-A*02
			TRBV5-5	TRBJ2-1	CASSLWSGGSNEQFF	ELAGIGILTV	HLA-A*02
TRAV13-2	TRAJ48	CAVLFGNEKLTF				GILGFVFTL	HLA-A*02
			TRBV7-2	TRBJ2-1	CASSRVPSEQFF	NLVPMVATV	HLA-A*02
TRAV12-3	TRAJ30	CAIRDDKIIF				ELAGIGLTV	HLA-A*02
			TRBV10-3	TRBJ1-3	CAISELTKADTIYF	YLRPRTFLL	HLA-B*07
			TRBV27	TRBJ1-6	CASSFSGGAVSPLHF	NLVPMVATV	HLA-A*02
			TRBV20-1	TRBJ2-3	CSAPVVTGPTDTQYF	GILGFVFTL	HLA-A*02
			TRBV9	TRBJ2-7	CASSVELNSYEQYF	LLLDRLNQL	HLA-A*02
			TRBV19	TRBJ1-5	CASTGQGLGNQPQHF	KLGGALQAK	HLA-A*03
			TRBV30	TRBJ2-7	CAWSGLVSGGNEQYF	GLCTLVAML	HLA-A*02
			TRBV29-1	TRBJ1-2	CSVEGQEGGYTF	NLVPMVATV	HLA-A*02
			TRBV28	TRBJ2-3	CASSLRGGNADTQYF	KRWIIMGLNK	HLA-B*27
			TRBV5-1	TRBJ2-1	CASSLAGGGEQFF	FLDEFMEGV	HLA-A*02
			TRBV29-1	TRBJ1-1	CSVAGNTEAFF	GILGFVFTL	HLA-A*02
			TRBV19	TRBJ1-1	CASRVGPEAFF	NLVPMVATV	HLA-A*02
			TRBV6-5	TRBJ2-1	CASRPSPGVFNEQFF	GILGFVFTL	HLA-A*02
			TRBV18	TRBJ2-5	CASSPHQETQYF	NLVPMVATV	HLA-A*02
			TRBV19	TRBJ1-1	CASSTQGSGTEAFF	KLGGALQAK	HLA-A*03
			TRBV6-2	TRBJ2-1	CASRSSGGFWNEQFF	NLVPMVATV	HLA-A*02
TRAV12-1	TRAJ43	CVVKDNNDMRF				GILGFVFTL	HLA-A*02
TRAV4	TRAJ9	CLVVYTGGFKTIF				NLVPMVATV	HLA-A*02
TRAV35	TRAJ42	CAGGADGGSQGNLIF				GILGFVFTL	HLA-A*02
			TRBV4-3	TRBJ2-7	CASSQGTGPSNEQYF	MMFTSDLAT	HLA-A*02
			TRBV12-3	TRBJ2-5	CASSYQRGAGETQYF	NLVPMVATV	HLA-A*02
			TRBV5-1	TRBJ2-1	CASSFTSGSYGSSYNEQFF	NEGVKAAW	HLA-B*44
			TRBV5-1	TRBJ2-5	CASSTFGATQETQYF	TPGPGVRYPL	HLA-B*42
TRAV35	TRAJ43	CAGQAGNDMRF				NLVPMVATV	HLA-A*02
			TRBV2	TRBJ2-2	CASSSGLVAPGELFF	GLCTLVAML	HLA-A*02
TRAV12-1	TRAJ29	CVVNNPSGNTPLVF				YLQPRTFLL	HLA-A*02
			TRBV7-8	TRBJ1-3	CASSFQGGTGNTIYF	AMFWSVPTV	HLA-A*02
			TRBV7-9	TRBJ1-4	CASSLRTPGQALRNEKLFF	TPQDLNTML	HLA-B*81
			TRBV29-1	TRBJ2-7	CSAGLAGGHEQYF	LLQTGIHVRVSQPSL	HLA-DRA1*01
			TRBV15	TRBJ2-3	CATAGGTSEYRTDTQYF	NLVPMVATV	HLA-A*02
			TRBV19	TRBJ1-5	CAGSIYSNQPQHF	GILGFVFTL	HLA-A*02
			TRBV29-1	TRBJ2-2	CSGVDSPWSGELFF	HTQGYFPD	HLA-B*57
			TRBV4-1	TRBJ2-7	CASSQAPRGWDEQYF	VTEHDTLLY	HLA-A*01
			TRBV11-2	TRBJ2-7	CASSLGLGLYEQYF	GTSGSPIINR	HLA-A*11
			TRBV20-1	TRBJ1-4	CSAFPTATNEKLFF	ELAGIGILTV	HLA-A*02
TRAV1-2	TRAJ39	CAVRLNNAGNMLTF				NLVPMVATV	HLA-A*02
			TRBV27	TRBJ1-2	CASSLNRRQNGYTF	NLVPMVATV	HLA-A*02
			TRBV20-1	TRBJ2-5	CSARDSGTSETQYF	GLVEVEKGV	HLA-A*02
			TRBV15	TRBJ1-5	CATSRVNQPQHF	ELAGIGILTV	HLA-A*02
TRAV12-1	TRAJ30	CVVNKEDKIIF				YLQPRTFLL	HLA-A*02
			TRBV19	TRBJ2-7	CASSMRSAHEQYF	GILGFVFTL	HLA-A*02
			TRBV30	TRBJ2-2	CAWDYLTLNTGELFF	SPRWYFYYL	HLA-B*07
			TRBV5-1	TRBJ2-2	CASSDANTGELFF	YLQPRTFLL	HLA-A*02
			TRBV12-3	TRBJ1-2	CASSWETGGTGYTF	NLVPMVATV	HLA-A*02
			TRBV5-1	TRBJ1-1	CASSSQGGEGTEAFF	LLQTGIHVRVSQPSL	HLA-DRA1*01
			TRBV4-1	TRBJ2-7	CASSVGATGAYEQYF	QYIKWPWYI	HLA-A*24
			TRBV24-1	TRBJ2-5	CATSPGLAGGRQETQYF	NLVPMVATV	HLA-A*02
			TRBV30	TRBJ1-1	CAWSPSPQGEAFF	LTALRLCAY	HLA-A*01
			TRBV19	TRBJ2-1	CASSIRSGSEQFF	GILGFVFTL	HLA-A*02
			TRBV9	TRBJ1-1	CASSVGASLNTEAFF	GLCTLVAML	HLA-A*02
			TRBV20-1	TRBJ2-1	CSATGDRGPYNEQFF	APGQTGVIA	HLA-B*07
TRAV5	TRAJ41	CAEWSNSGYALNF				NLVPMVATV	HLA-A*02
			TRBV2	TRBJ2-4	CASRPDNRGIIAKNIQYF	RIMTWLDMV	HLA-A*02
			TRBV20-1	TRBJ2-1	CSARDGGGLDEQFF	GMFNMLSTVLGVS	HLA-DRA*01
			TRBV7-9	TRBJ1-1	CASSVPGQSNTEAFF	GILGFVFTL	HLA-A*02
			TRBV27	TRBJ1-1	CASGFGGNEAFF	NLVPMVATV	HLA-A*02
			TRBV6-5	TRBJ2-2	CASSYGQNTGELFF	GILGFVFTL	HLA-A*02
			TRBV5-6	TRBJ1-5	CASTQGQGNQPQHF	NLVPMVATV	HLA-A*02
			TRBV9	TRBJ2-7	CASSVTGEPYEQYF	GTSGSPIINR	HLA-A*11
			TRBV2	TRBJ2-7	CASSEGWEPYEQYF	FRDYVDRFYKTLRAEQASQE	HLA-DRA*01
TRAV12-1	TRAJ20	CVVNDYKLSF				RLQSLQTYV	HLA-A*02
			TRBV3-1	TRBJ2-7	CASSQDSSGVYEQYF	ELAGIGILTV	HLA-A*02
			TRBV2	TRBJ2-3	CASSALAARTDTQYF	FRDYVDRFYKTLRAEQASQE	HLA-DRA*01
TRAV10	TRAJ38	CVVFPGAFNAGNNRKLIW				NLVPMVATV	HLA-A*02
			TRBV19	TRBJ2-3	CASSIGSTDTQYF	GILGFVFTL	HLA-A*02
TRAV12-2	TRAJ15	CAVSRVWTALIF				GILGFVFTL	HLA-A*02
			TRBV7-2	TRBJ2-1	CASSSPLAPGIDEQFF	NLVPMVATV	HLA-A*02
TRAV25	TRAJ33	CAGHSNYQLIW				LLLGIGILV	HLA-A*02
			TRBV5-6	TRBJ1-5	CASSEQNSNQPQHF	NLVPMVATV	HLA-A*02
			TRBV15	TRBJ1-5	CATSLTGSINQPQHF	ELAGIGILTV	HLA-A*02
TRAV27	TRAJ4	CAGGSGGYNKLIF				NLVPMVATV	HLA-A*02
			TRBV20-1	TRBJ2-5	CSARDLGGGAMETQYF	ELAGIGILTV	HLA-A*02
			TRBV5-6	TRBJ1-4	CASSLVDREELFF	GLIYNRMGAVTTEV	HLA-DRA*01
			TRBV7-9	TRBJ1-2	CASSWSGTSYGYTF	NLVPMVATV	HLA-A*02
			TRBV19	TRBJ1-6	CASRTVNPPLHF	GILGFVFTL	HLA-A*02
			TRBV5-1	TRBJ2-7	CASSLIGYEQYF	QARQMVQAMRTIGTHP	HLA-DRA*01
TRAV12-1	TRAJ27	CVVRGTNAGKSTF				GILGFVFTL	HLA-A*02
			TRBV6-1	TRBJ2-4	CASSYSMTSGSFSDLGAKNIQYF	QVPLRPMTYK	HLA-A*03
			TRBV28	TRBJ1-1	CASSLISEPNTEAFF	PKYVKQNTLKLAT	HLA-DRA*01
			TRBV7-2	TRBJ2-7	CASSLNGGHYEQYF	IVTDFSVIK	HLA-A*11
			TRBV5-5	TRBJ2-1	CASSSTRQSPYNEQFF	HPKVSSEVHI	HLA-B*42
			TRBV14	TRBJ1-1	CASSLSPTEAFF	TPGPGVRYPL	HLA-B*42
			TRBV9	TRBJ2-2	CASSKLGGAGTGELFF	NLVPMVATV	HLA-A*02
			TRBV19	TRBJ2-1	CASRADGSAYNEQFF	NLVPMVATV	HLA-A*02
TRAV21	TRAJ34	CAVRGDNTDKLIF				GILGFVFTL	HLA-A*02
			TRBV2	TRBJ2-7	CASSARISGGLNEQYF	FRDYVDRFYKTLRAEQASQE	HLA-DRA*01
			TRBV12-3	TRBJ2-5	CASISSFRGGSETQYF	LLQTGIHVRVSQPSL	HLA-DRA1*01
TRAV12-1	TRAJ30	CVVQVNRDDKIIF				NLVPMVATV	HLA-A*02
			TRBV10-2	TRBJ2-4	CASSGGLGNIQYF	GTSGSPIINR	HLA-A*11
			TRBV14	TRBJ1-3	CASSQAASGNTIYF	TPGPGVRYPL	HLA-B*42
			TRBV9	TRBJ1-2	CASSVSTGEAYGYTF	GPGHKARVL	HLA-B*07
			TRBV4-3	TRBJ2-1	CASSHTVSGGSNEQFF	NLVPMVATV	HLA-A*02
TRAV8-3	TRAJ36	CAVVTQTGANNLFF				NLVPMVATV	HLA-A*02
			TRBV7-3	TRBJ2-3	CASSKGLAEFTDTQYF	QARQMVQAMRTIGTHP	HLA-DRA*01
TRAV29/DV5	TRAJ33	CAARPPSNYQLIW				GILGFVFTL	HLA-A*02
TRAV12-2	TRAJ3	CAVNGGSSASKIIF				NLVPMVATV	HLA-A*02
			TRBV27	TRBJ1-1	CADREFMNTEAFF	LLLGIGILV	HLA-A*02
			TRBV19	TRBJ1-2	CASSMGRNYGYTF	NLVPMVATV	HLA-A*02
			TRBV20-1	TRBJ2-7	CSASPGAESSYEQYF	NLVPMVATV	HLA-A*02
TRAV16	TRAJ52	CALSEGAGGTSYGKLTF				GILGFVFTL	HLA-A*02
			TRBV19	TRBJ2-3	CASSMRGADTQYF	GILGFVFTL	HLA-A*02
			TRBV7-8	TRBJ2-1	CASSLLAGGPNYNEQFF	GLCTLVAML	HLA-A*02
TRAV24	TRAJ36	CAIQTGANNLFF				FRDYVDRFYKTLRAEQASQE	HLA-DRA*01
TRAV35	TRAJ42	CAGQLLDYGGSQGNLIF				GILGFVFTL	HLA-A*02
			TRBV7-9	TRBJ2-2	CASSLGDLYTGELFF	FLKEKGGL	HLA-B*08
			TRBV12-3	TRBJ1-1	CASSLFGGGTEAFF	NLVPMVATV	HLA-A*02
			TRBV5-1	TRBJ2-5	CASSLGETQYF	LLQTGIHVRVSQPSL	HLA-DRA1*01
			TRBV29-1	TRBJ2-2	CSVIGGFGTGELFF	TPRVTGGGAM	HLA-B*07
			TRBV27	TRBJ2-1	CASSFIGTNNNEQFF	NLVPMVATV	HLA-A*02
			TRBV7-9	TRBJ1-5	CASSLGQGHQPQHF	ELAGIGILTV	HLA-A*02
TRAV12-2	TRAJ31	CAANNARLMF				LLWNGPMAV	HLA-A*02
TRAV17	TRAJ48	CATDDMDFGNEKLTF				NLVPMVATV	HLA-A*02
			TRBV2	TRBJ2-5	CASLTGAETQYF	ELAGIGILTV	HLA-A*02
			TRBV20-1	TRBJ2-5	CSAPKSWTGDETQYF	NLVPMVATV	HLA-A*02
TRAV12-1	TRAJ39	CVANNAGNMLTF				NLVPMVATV	HLA-A*02
TRAV12-1	TRAJ5	CVVYTGRRALTF				NLVPMVATV	HLA-A*02
			TRBV7-2	TRBJ2-1	CASSLMGASGIDGQFF	LLQTGIHVRVSQPSL	HLA-DRA1*01
			TRBV12-3	TRBJ2-1	CASSLAGAYNEQFF	NLVPMVATV	HLA-A*02
			TRBV28	TRBJ1-1	CASSDRQNTEAFF	KRWIILGLNK	HLA-B*27
			TRBV24-1	TRBJ1-5	CATSDPDRGDNQPQHF	NLLLQYGSFCTQLNRAL	HLA-DRA*01
			TRBV12-4	TRBJ1-1	CASSLYRGTEAFF	VLLSVLQQL	HLA-A*02
			TRBV4-2	TRBJ2-7	CASSQGSGLAGYEQYF	GILGFVFTL	HLA-A*02
TRAV38-2/DV8	TRAJ52	CAYSHNAGGTSYGKLTF				GILGFVFTL	HLA-A*02
			TRBV19	TRBJ2-1	CASSRRGSDEQFF	GILGFVFTL	HLA-A*02
			TRBV7-2*03	TRBJ1-4	CTSSLAPGATNEKLFF	NLVPMVATV	HLA-A*02
			TRBV6-6	TRBJ1-1	CASTRDTEAFF	CINGVCWTV	HLA-A*02
			TRBV10-1	TRBJ1-6	CASRDPHSPLHF	ELAGIGILTV	HLA-A*02
TRAV9-2	TRAJ22	CALSERRSSGSARQLTF				LLLGIGILV	HLA-A*02
TRAV24	TRAJ22	CAFASGSARQLTF				FRDYVDRFYKTLRAEQASQE	HLA-DRA*01
			TRBV30	TRBJ2-3	CAWRALRGEGTDTQYF	NMLRIMASL	HLA-A*02
TRAV10	TRAJ40	CVVSVITPPGTYKYIF				GILGFVFTL	HLA-A*02
			TRBV6-5	TRBJ2-3	CASSYGAGEDTQYF	GLCTLVAML	HLA-A*02
TRAV17	TRAJ43	CATAADGNNDMRF				GILGFVFTL	HLA-A*02
			TRBV5-6	TRBJ2-1	CASTLAGFNVYNEQFF	ELAGIGILTV	HLA-A*02
			TRBV7-6	TRBJ1-5	CASSLHPTYQPQHF	ELAGIGILTV	HLA-A*02
			TRBV29-1	TRBJ1-1	CSVDLANAEAFF	GLCTLVAML	HLA-A*02
			TRBV9	TRBJ2-3	CASSVQGATDTQYF	NLVPMVATV	HLA-A*02
			TRBV25-1	TRBJ2-7	CASSDAGLGDYEQYF	PKYVKQNTLKLAT	HLA-DRA*01
TRAV12-1	TRAJ48	CVGAISNFGNEKLTF				LLLGIGILV	HLA-A*02
			TRBV12-4	TRBJ1-5	CASSLRGDSNQPQHF	QASQEVKNW	HLA-B*57
			TRBV7-2	TRBJ2-3	CASSFRLAGVSDTQYF	GILGFVFTL	HLA-A*02
			TRBV20-1	TRBJ2-1	CSATSRDGDNEQFF	HPKVSSEVHI	HLA-B*42
			TRBV27	TRBJ1-4	CASRGSVGLAKKLFF	NLVPMVATV	HLA-A*02
TRAV5	TRAJ42	CAENGGGGSQGNLIF				GILGFVFTL	HLA-A*02
			TRBV20-1	TRBJ1-1	CSARTNTEAFF	KRWIILGLNK	HLA-B*27
			TRBV6-1	TRBJ1-2	CASSYESNYGYTF	FLYNLLTRV	HLA-A*02
			TRBV7-9	TRBJ2-3	CASSTSRSGGIDTQYF	VTEHDTLLY	HLA-A*01
			TRBV25-1	TRBJ2-7	CASSPYWGQVNEQYF	LLQTGIHVRVSQPSL	HLA-DRA1*01
TRAV14/DV4	TRAJ8	CAMFPEGFQKLVF				GILGFVFTL	HLA-A*02
			TRBV7-3	TRBJ2-2	CASRGADTGELFF	HPKVSSEVHI	HLA-B*42
			TRBV5-6	TRBJ2-5	CASSWGIGSQQETQYF	FLKEKGGL	HLA-B*08
TRAV12-2	TRAJ49	CAVGNTGNQFYF				LLLGIGILV	HLA-A*02
TRAV12-2	TRAJ47	CAAWGMEYGNKLVF				GILGFVFTL	HLA-A*02
TRAV27	TRAJ47	CAGTEYRNKLVF				NEGVKAAW	HLA-B*44
			TRBV4-3	TRBJ2-1	CASSQEGRRDEQFF	TPGPGVRYPL	HLA-B*07
			TRBV15	TRBJ2-3	CATERGGSDTQYF	ELAGIGILTV	HLA-A*02
TRAV19	TRAJ10	CALGEETSGSKLTF				GILGFVFTL	HLA-A*02
TRAV14/DV4	TRAJ6	CAMRGGSYIPTF				KLVALGINAV	HLA-A*02
			TRBV7-9	TRBJ2-7	CASSFGAPGKPYEQYF	KPNELSRVL	HLA-B*07
			TRBV7-9	TRBJ2-7	CASSYVTGGVPVEQYF	LLQTGIHVRVSQPSL	HLA-DRA1*01
TRAV19	TRAJ9	CAPNTGGFKTIF				YLQPRTFLL	HLA-A*02
TRAV12-3	TRAJ12	CAMSTEDSSYKLIF				NLVPMVATV	HLA-A*02
			TRBV7-8	TRBJ1-1	CASSLGPEAFF	NLVPMVATV	HLA-A*02
			TRBV20-1	TRBJ1-2	CSARDNLSGYTF	GLCTLVAML	HLA-A*02
TRAV29/DV5	TRAJ45	CAAPSGGGADGLTF				GILGFVFTL	HLA-A*02
			TRBV7-3	TRBJ1-5	CASSPDDGQPQHF	YLQPRTFLL	HLA-A*02
			TRBV25-1	TRBJ1-2	CASSEYFVGQGASYGYTF	NLVPMVATV	HLA-A*02
			TRBV7-3	TRBJ2-7	CASSASYEQYF	NLVPMVATV	HLA-A*02
TRAV19	TRAJ4	CALSDFSGGYNKLIF				GILGFVFTL	HLA-A*02
TRAV30	TRAJ48	CGTCSNFGNEKLTF				GILGFVFTL	HLA-A*02
			TRBV7-9	TRBJ2-2	CASSQSGGDVGELFF	NLVPMVATV	HLA-A*02
			TRBV7-2	TRBJ2-7	CASSLTGGTYEQYF	RPPIFIRRL	HLA-B*07
			TRBV6-6	TRBJ2-7	CASRDGPSPYF	NLVPMVATV	HLA-A*02
			TRBV11-2	TRBJ2-1	CASSLQPSGTSFYNEQFF	GTSGSPIVNR	HLA-A*11
			TRBV5-1	TRBJ2-7	CASSLMPGQGSYEQYF	LLQTGIHVRVSQPSL	HLA-DRA1*01
			TRBV7-9	TRBJ2-1	CASSPGTGIGEQFF	KRWIILGLNK	HLA-B*27
			TRBV5-4	TRBJ2-7	CASSLVPGINSYEQYF	NLVPMVATV	HLA-A*02
			TRBV4-2	TRBJ2-7	CASSWTKSAGEQYF	NLVPMVATV	HLA-A*02
			TRBV4-1	TRBJ2-5	CASSLQVLGGETQYF	NLVPMVATV	HLA-A*02
			TRBV4-1	TRBJ2-7	CASSPRTDLGEQYF	GLCTLVAML	HLA-A*02
			TRBV12-4	TRBJ2-5	CASSFGQQETQYF	GLCTLVAML	HLA-A*02
TRAV19	TRAJ52	CALGESSGGTSYGKLTF				GILGFVFTL	HLA-A*02
TRAV8-4	TRAJ54	CAVSDLIQGAQKLVF				GILGFVFTL	HLA-A*02
			TRBV13	TRBJ2-7	CASSLGNYEQYF	KLMNIQQKL	HLA-A*02
TRAV12-1	TRAJ21	CVVNIPVRYNFNKFYF				GILGFVFTL	HLA-A*02
			TRBV29-1	TRBJ2-7	CSAQTSGSGEQYF	LLQTGIHVRVSQPSL	HLA-DRA1*01
TRAV14/DV4	TRAJ13	CAMRESLGGGYQKVTF				NLVPMVATV	HLA-A*02
			TRBV7-8	TRBJ2-3	CASSLVANTQYF	NLVPMVATV	HLA-A*02
			TRBV2	TRBJ2-3	CASSGMASGTDTQYF	FRDYVDRFYKTLRAEQASQE	HLA-DRA*01
			TRBV10-2	TRBJ1-4	CASSDAYNEKLFF	ARMILMTHF	HLA-B*27
			TRBV2	TRBJ2-7	CASSELTSGVSEQYF	FRDYVDRFYKTLRAEQASQE	HLA-DRA*01
			TRBV2	TRBJ2-3	CASSRLAGGTDTQYF	FRDYVDRFYKTLRAEQASQE	HLA-DRA*01
			TRBV2	TRBJ2-1	CASSRTGLPGNEQFF	FRDYVDRFYKTLRAEQASQE	HLA-DRA*01
			TRBV10-1	TRBJ2-1	CASGQSGTAYNEQFF	KRWIILGLNK	HLA-B*27
			TRBV27	TRBJ1-1	CASSPSQGGNTEAFF	ELAGIGILTV	HLA-A*02
TRAV29/DV5	TRAJ49	CAASEGQFYF				NLVPMVATV	HLA-A*02
			TRBV7-8	TRBJ1-2	CASSLQSVDANGYTF	GILGFVFTL	HLA-A*02
TRAV12-1	TRAJ15	CVVNKVQAGTALIF				YLQPRTFLL	HLA-A*02
TRAV3	TRAJ21	CAGSDNFNKFYF				NLVPMVATV	HLA-A*02
			TRBV15	TRBJ2-1	CATSRSTGDEQFF	ELAGIGILTV	HLA-A*02
			TRBV7-2	TRBJ1-5	CASSLYTGGDQPQHF	FPRPWLHGL	HLA-B*42
			TRBV19	TRBJ1-2	CASSIDHGGRDGYTF	GILGFVFTL	HLA-A*02
TRAV1-2	TRAJ33	CAAPGADSNYQLIW				NLVPMVATV	HLA-A*02
			TRBV7-2*03	TRBJ2-1	CTSSIKGYNEQFF	FPRPWLHGL	HLA-B*42
TRAV29/DV5	TRAJ43	CAASARNNDMRF				GILGFVFTL	HLA-A*02
			TRBV3-1	TRBJ1-4	CASSLHFEVEKLFF	YVLDHLIVV	HLA-A*02
			TRBV27	TRBJ2-3	CASSLWGDEGTDTQYF	ELAGIGILTV	HLA-A*02
			TRBV24-1	TRBJ2-1	CATSEGNEQFF	NLVPMVATV	HLA-A*02
			TRBV5-4	TRBJ2-1	CASSLGAGTANRQFF	GLCTLVAML	HLA-A*02
			TRBV5-1	TRBJ2-3	CASSSYLRLSADTQYF	LLQTGIHVRVSQPSL	HLA-DRA1*01
			TRBV30	TRBJ2-1	CAWSRGAAEQFF	GLCTLVAML	HLA-A*02
TRAV29/DV5	TRAJ49	CAASALTGNQFYF				NLVPMVATV	HLA-A*02
			TRBV14	TRBJ2-5	CASSPRDSQETQYF	KAFSPEVIPMF	HLA-B*57
			TRBV19	TRBJ2-7	CASSIEQYYEQYF	GILGFVFTL	HLA-A*02
TRAV35	TRAJ45	CAGQHLMYSGGGADGLTF				GILGFVFTL	HLA-A*02
			TRBV29-1	TRBJ2-5	CSVEVGVVSETQYF	NLVPMVATV	HLA-A*02
			TRBV20-1	TRBJ2-1	CSASGVRNEQFF	NLVPMVATV	HLA-A*02
			TRBV2	TRBJ2-3	CASKALVSTDTQYF	FRDYVDRFYKTLRAEQASQE	HLA-DRA*01
			TRBV11-3	TRBJ2-3	CASSRRGATTSTDTQYF	HSKKKCDEL	HLA-B*08
			TRBV19	TRBJ1-1	CASRAGGVAFF	LSFKELLVY	HLA-A*01
			TRBV11-2	TRBJ2-1	CASSLERHEQFF	NLVPMVATV	HLA-A*02
			TRBV7-6	TRBJ2-7	CASSPQQSSYEQYF	NLVPMVATV	HLA-A*02
TRAV13-1	TRAJ44	CAASTGTASKLTF				LLLGIGILV	HLA-A*02
			TRBV2	TRBJ2-7	CASSVGTSGVGEQYF	FRDYVDRFYKTLRAEQASQE	HLA-DRA*01
TRAV21	TRAJ36	CAVNLVRTGANNLFF				GILGFVFTL	HLA-A*02
			TRBV13	TRBJ1-1	CASSLGMFNTEAFF	NLVPMVATV	HLA-A*02
			TRBV5-4	TRBJ2-2	CASSPDMNTGELFF	YLQPRTFLL	HLA-A*02
TRAV3	TRAJ6	CAVRGSYIPTF				NLVPMVATV	HLA-A*02
			TRBV6-5	TRBJ1-3	CASSYLGTGTGNTIYF	NLVPMVATV	HLA-A*02
			TRBV28	TRBJ1-1	CASSLSPSTEAFF	NQKLIANQF	HLA-B*15
			TRBV10-3	TRBJ2-5	CAISESSREDQETQYF	LLHGFSFYL	HLA-A*02
			TRBV19	TRBJ1-3	CASTIMGSGNTIYF	GILGFVFTL	HLA-A*02
			TRBV27	TRBJ2-2	CASSVRTGELFF	QVPLRPMTYK	HLA-A*03
			TRBV19	TRBJ2-7	CASSIRADYEQYF	GILGFVFTL	HLA-A*02
TRAV13-2	TRAJ42	CAEIVNYGGSQGNLIF				NEGVKAAW	HLA-B*44
			TRBV5-1	TRBJ2-2	CASSVGGPGELFF	NLVPMVATV	HLA-A*02
TRAV12-3	TRAJ43	CAMSVIYNNNDMRF				NLVPMVATV	HLA-A*02
			TRBV27	TRBJ2-7	CASSSSRTSEPYEQYF	NLVPMVATV	HLA-A*02
			TRBV14	TRBJ1-5	CASSPGVSQPQHF	EIYKRWII	HLA-B*08
			TRBV20-1	TRBJ1-1	CSAEDGNTEAFF	DATYQRTRALVR	HLA-A*68
			TRBV12-3	TRBJ2-3	CASRFARAGGLGTQYF	LLQTGIHVRVSQPSL	HLA-DRA1*01
			TRBV19	TRBJ2-5	CASSIRSTETQYF	GILGFVFTL	HLA-A*02
			TRBV9	TRBJ1-2	CASSAGTLGGGYGYTF	KRKGGIGGY	HLA-B*27
			TRBV9	TRBJ1-5	CASSVGLDSAREAQHF	GILGFVFTL	HLA-A*02
			TRBV11-2	TRBJ1-1	CASSLDPRMNTEAFF	IIKDYGKQM	HLA-B*42
			TRBV7-9	TRBJ1-2	CASSSARTGANYGYTF	VSFIEFVGW	HLA-B*57
			TRBV2	TRBJ2-3	CASSVRTSGGTDTQYF	FRDYVDRFYKTLRAEQASQE	HLA-DRA*01
TRAV24	TRAJ17	CAFRTAGNKLTF				FRDYVDRFYKTLRAEQASQE	HLA-DRA*01
TRAV13-1	TRAJ45	CAARTFGGADGLTF				NLVPMVATV	HLA-A*02
			TRBV11-2	TRBJ2-7	CASSHLMAGGRYEQYF	SPRWYFYYL	HLA-B*07
TRAV38-2/DV8	TRAJ26	CAYRSLYGQNFVF				NLVPMVATV	HLA-A*02
			TRBV7-9	TRBJ2-3	CASSPDRTGGTDTQYF	ELAGIGILTV	HLA-A*02
			TRBV25-1	TRBJ1-2	CASSESRMGSQANYGYTF	KAFSPEVIPMF	HLA-B*57
			TRBV6-5	TRBJ2-7	CASRNRPGQASYEQYF	FLKEKGGL	HLA-B*08
			TRBV13	TRBJ2-1	CASSLDPTGQFYNEQFF	SWMESEFRV	HLA-A*02
TRAV23/DV6	TRAJ50	CAAWKTSYDKVIF				YLQPRTFLL	HLA-A*02
TRAV12-1	TRAJ9	CVVNRTGGFKTIF				NLVPMVATV	HLA-A*02
			TRBV2	TRBJ2-7	CASSVLASGLGEQYF	FRDYVDRFYKTLRAEQASQE	HLA-DRA*01
			TRBV12-3	TRBJ1-2	CASSKGQGAYGYTF	NLVPMVATV	HLA-A*02
TRAV19	TRAJ9	CALGELGTGGFKTIF				NLVPMVATV	HLA-A*02
			TRBV28	TRBJ1-2	CASSFPGKHGYTF	RLQSLQTYV	HLA-A*02
			TRBV6-2	TRBJ1-1	CASSTVDPMLSEAFF	GILGFVFTL	HLA-A*02
			TRBV5-5	TRBJ2-7	CASSLGLEGEQYF	ELAGIGILTV	HLA-A*02
TRAV38-1	TRAJ52	CAFMINAGGTSYGKLTF				GILGFVFTL	HLA-A*02
TRAV19	TRAJ33	CALRLAPDSNYQLIW				NLVPMVATV	HLA-A*02
			TRBV12-3	TRBJ2-1	CASSSWTSGRTSSANEQFF	NLVPMVATV	HLA-A*02
TRAV29/DV5	TRAJ42	CAASGDGGSQGNLIF				GILGFVFTL	HLA-A*02
TRAV12-1	TRAJ30	CVVNQGDKIIF				YLQPRTFLL	HLA-A*02
TRAV34	TRAJ52	CGVLPYTNAGGTSYGKLTF				GILGFVFTL	HLA-A*02
TRAV24	TRAJ17	CASEGAAGNKLTF				FRDYVDRFYKTLRAEQASQE	HLA-DRA*01
			TRBV7-3	TRBJ1-1	CASSLIGGGNTEAFF	GTSGSPIINR	HLA-A*11
TRAV38-2/DV8	TRAJ52	CAYTTNAGGTSYGKLTF				GILGFVFTL	HLA-A*02
TRAV14/DV4	TRAJ6	CAMREASGGSYIPTF				KRWIIMGLNK	HLA-B*27
TRAV21	TRAJ6	CAVQPSGGSYIPTF				GILGFVFTL	HLA-A*02
			TRBV6-5	TRBJ1-4	CASSYSGQLNEKLFF	ELAGIGILTV	HLA-A*02
			TRBV27	TRBJ1-1	CASRITGWSGVNTEAFF	KRWIILGLNK	HLA-B*27
TRAV38-2/DV8	TRAJ48	CAYFGNEKLTF				GILGFVFTL	HLA-A*02
			TRBV6-5	TRBJ2-7	CASSYSTGTHLEQYF	NLVPMVATV	HLA-A*02
TRAV16	TRAJ26	CALDNYGQNFVF				GILGFVFTL	HLA-A*02
			TRBV19	TRBJ2-2	CASSGGRVLTANTGELFF	NLVPMVATV	HLA-A*02
TRAV27	TRAJ48	CAGALDFGNEKLTF				GILGFVFTL	HLA-A*02
			TRBV3-1	TRBJ2-7	CASSHQGLAASYEQYF	NLVPMVATV	HLA-A*02
TRAV12-1	TRAJ42	CVVNLGGGSQGNLIF				GILGFVFTL	HLA-A*02
			TRBV3-1	TRBJ1-2	CASSQVSAELYGYTF	NLVPMVATV	HLA-A*02
			TRBV11-2	TRBJ2-7	CASSVGQGEYEQYF	GTSGSPIVNR	HLA-A*11
TRAV24	TRAJ7	CAHAYGNNRLAF				NLVPMVATV	HLA-A*02
			TRBV19	TRBJ2-2	CASSATSTGELFF	NLVPMVATV	HLA-A*02
			TRBV12-3	TRBJ2-3	CASYSGLASTDTQYF	LLQTGIHVRVSQPSL	HLA-DRA1*01
TRAV35	TRAJ26	CAGPPENYGQNFVF				NLVPMVATV	HLA-A*02
TRAV13-1	TRAJ38	CAAAGDNNRKLIW				NLVPMVATV	HLA-A*02
			TRBV20-1	TRBJ1-3	CSARIGVGNTIYF	NLVPMVATV	HLA-A*02
TRAV12-2	TRAJ43	CAVILNDMRF				NLVPMVATV	HLA-A*02
TRAV12-1	TRAJ6	CVVDEASGGSYIPTF				GILGFVFTL	HLA-A*02
			TRBV19	TRBJ1-5	CASGFYSNQPQHF	GILGFVFTL	HLA-A*02
			TRBV29-1	TRBJ2-7	CSVGTGEDGEQYF	YSEHPTFTSQY	HLA-A*01
TRAV3	TRAJ6	CAVRDPVASGGSYIPTF				GILGFVFTL	HLA-A*02
			TRBV19	TRBJ1-2	CASSILGALSYGYTF	KLGGALQAK	HLA-A*03
			TRBV20-1	TRBJ2-2	CSARDQAAQNTGELFF	YLQPRTFLL	HLA-A*02
TRAV19	TRAJ27	CALGDNTGNTNAGKSTF				GILGFVFTL	HLA-A*02
TRAV10	TRAJ38	CVTPGAGNNRKLIW				GILGFVFTL	HLA-A*02
			TRBV12-3	TRBJ2-1	CASSLGGLNNEQFF	QARQMVQAMRTIGTHP	HLA-DRA*01
			TRBV6-9	TRBJ2-3	CATVVLLLARGEEGTDTQYF	GLCTLVAML	HLA-A*02
			TRBV19	TRBJ2-1	CASSISAGPYNEQFF	GILGFVFTL	HLA-A*02
TRAV21	TRAJ22	CAVLPISSGSARQLTF				NLVPMVATV	HLA-A*02
			TRBV24-1	TRBJ2-7	CATSDLLEQYF	NLVPMVATV	HLA-A*02
			TRBV27	TRBJ2-2	CASSLWSSTGELFF	NLVPMVATV	HLA-A*02
TRAV12-3	TRAJ52	CAMSGNAGGTSYGKLTF				GILGFVFTL	HLA-A*02
			TRBV24-1	TRBJ1-1	CATRPRTGGNEAFF	GILGFVFTL	HLA-A*02
			TRBV7-2	TRBJ1-3	CASSLWWGIGNTIYF	NLVPMVATV	HLA-A*02
			TRBV20-1	TRBJ1-5	CSASYGAGESQPQHF	NLVPMVATV	HLA-A*02
			TRBV7-9	TRBJ1-1	CASSPQPFPEAFF	KRKGGIGGY	HLA-B*27
			TRBV7-6	TRBJ2-1	CASSFLRDGLYNEQFF	NLVPMVATV	HLA-A*02
			TRBV20-1	TRBJ2-1	CSAIDFPMGNEQFF	KLVALGINAV	HLA-A*02
TRAV12-2	TRAJ45	CAVRGGADGLTF				LLLGIGILV	HLA-A*02
TRAV12-1	TRAJ41	CVVPLNSGYALNF				NLVPMVATV	HLA-A*02
			TRBV9	TRBJ2-1	CASSERSNEQFF	LLQTGIHVRVSQPSL	HLA-DRA1*01
			TRBV4-2	TRBJ2-5	CAAGEMFGLGETQYF	AVFDRKSDAK	HLA-A*11
TRAV17	TRAJ29	CATDARSGNTPLVF				NLVPMVATV	HLA-A*02
			TRBV4-2	TRBJ2-7	CASSVQLPLGVPYEQYF	NEGVKAAW	HLA-B*44
			TRBV7-9	TRBJ2-4	CASSFTGGNIQYF	LLQTGIHVRVSQPSL	HLA-DRA1*01
			TRBV30	TRBJ1-2	CAWSVHEWQANYGYTF	NLVPMVATV	HLA-A*02
TRAV24	TRAJ17	CALKDAGNKLTF				FRDYVDRFYKTLRAEQASQE	HLA-DRA*01
			TRBV28	TRBJ2-1	CASSFGLEMNEQFF	NLVPMVATV	HLA-A*02
			TRBV19	TRBJ2-7	CASSIRSVAEQYF	GILGFVFTL	HLA-A*02
			TRBV6-3	TRBJ2-3	CASGYWSGDTQYF	RLRAEAQVK	HLA-A*03
			TRBV2	TRBJ2-2	CASSIGGELFF	GILGFVFTL	HLA-A*02
TRAV24	TRAJ54	CAFEGAQKLVF				NLVPMVATV	HLA-A*02
			TRBV12-3	TRBJ2-1	CASSLVNEQFF	NLVPMVATV	HLA-A*02
TRAV12-1	TRAJ43	CVVNRGNDMRF				YLQPRTFLL	HLA-A*02
			TRBV20-1	TRBJ2-3	CSARDDTTDTQYF	GILGFVFTL	HLA-A*02
			TRBV5-1	TRBJ1-1	CASSLAGRETEAFF	NLVPMVATV	HLA-A*02
TRAV12-1	TRAJ43	CVVNGNNNDMRF				YLQPRTFLL	HLA-A*02
			TRBV14	TRBJ2-7	CASSGTAYEQYF	NLVPMVATV	HLA-A*02
			TRBV6-5	TRBJ1-2	CASSYQTGAAYGYTF	NLVPMVATV	HLA-A*02
TRAV13-1	TRAJ39	CAAPLRGNMLTF				GILGFVFTL	HLA-A*02
TRAV12-1	TRAJ43	CVVNKNNDMRF				YLQPRTFLL	HLA-A*02
			TRBV5-6	TRBJ2-7	CASSPSAGVVEQYF	NLVPMVATV	HLA-A*02
TRAV13-2	TRAJ4	CAENGAGGYNKLIF				NLVPMVATV	HLA-A*02
			TRBV19	TRBJ2-1	CASSSRSGHEQFF	GILGFVFTL	HLA-A*02
			TRBV13	TRBJ2-3	CASSSPAGGPTDTQYF	DATYQRTRALVR	HLA-A*68
			TRBV5-1	TRBJ2-7	CASSTGGGETYEQYF	DPFRLLQNSQVFS	HLA-DRA*01
TRAV21	TRAJ12	CAVRPAGDSSYKLIF				NLVPMVATV	HLA-A*02
TRAV9-2	TRAJ27	CALGDNTGNTNAGKSTF				GILGFVFTL	HLA-A*02
TRAV30	TRAJ42	CGTDYGGGSQGNLIF				GILGFVFTL	HLA-A*02
			TRBV6-2	TRBJ2-1	CASSWTSGAYNEQFF	GILGFVFTL	HLA-A*02
			TRBV18	TRBJ2-5	CASSPGKLDSEETQYF	TPRVTGGGAM	HLA-B*07
			TRBV4-1	TRBJ1-5	CASSQDREHQPQHF	AIFYLITPV	HLA-A*02
TRAV13-2	TRAJ42	CAENQGGGSQGNLIF				GILGFVFTL	HLA-A*02
			TRBV7-8	TRBJ2-5	CASSLGGGNQETQYF	GTSGSPIIDK	HLA-A*11
			TRBV6-2	TRBJ2-2	CASSYNIAGELFF	KLVALGINAV	HLA-A*02
			TRBV4-1	TRBJ2-2	CASSQEGINTGELFF	AVFDRKSDAK	HLA-A*11
			TRBV3-1	TRBJ1-2	CASSQDRQGQIYGYTF	GLCTLVAML	HLA-A*02
			TRBV29-1	TRBJ2-7	CSVEEGVLYEQYF	IPSINVHHY	HLA-B*35
			TRBV20-1	TRBJ2-2	CSVRQANTGELFF	NLVPMVATV	HLA-A*02
			TRBV28	TRBJ2-2	CASSFPSQNTGELFF	NLVPMVATV	HLA-A*02
			TRBV11-2	TRBJ2-7	CASSLGTSGSYEQYF	GPGHKARVL	HLA-B*07
TRAV1-2	TRAJ4	CAFPSSGYNKLIF				NLVPMVATV	HLA-A*02
TRAV12-2	TRAJ22	CAVPTSGSARQLTF				LLLGIGILV	HLA-A*02
TRAV27	TRAJ42	CAGGHGGSQGNLIF				GILGFVFTL	HLA-A*02
			TRBV19	TRBJ1-1	CASSMLGEGAGTEAFF	NLVPMVATV	HLA-A*02
			TRBV6-4	TRBJ2-7	CASSDPTGSGAYEQYF	KRWIILGLNK	HLA-B*27
			TRBV19	TRBJ1-2	CASSQGNYGYTF	GILGFVFTL	HLA-A*02
			TRBV24-1	TRBJ2-2	CATFSGNTGELFF	MLNIPSINV	HLA-A*02
			TRBV7-6	TRBJ2-3	CASSSWEGLDTQYF	KAFSPEVIPMF	HLA-B*57
			TRBV20-1	TRBJ1-1	CSATSPGTGIWEAFF	NLVPMVATV	HLA-A*02
			TRBV2	TRBJ2-2	CASRGGSGELFF	KAFSPEVIPMF	HLA-B*57
TRAV21	TRAJ34	CAVRTYNTDKLIF				GILGFVFTL	HLA-A*02
			TRBV20-1	TRBJ1-5	CSARPRPGQGHYSNQPQHF	LLLGIGILV	HLA-A*02
			TRBV20-1	TRBJ2-4	CSARQGGLAKNIQYF	NLVPMVATV	HLA-A*02
			TRBV3-1	TRBJ2-1	CASSQAREQFF	KRWIILGLNK	HLA-B*27
			TRBV24-1	TRBJ2-2	CATSDSRQINTGELFF	ELAGIGILTV	HLA-A*02
			TRBV6-5	TRBJ2-7	CASSYPTGEQYF	NLSALGIFST	HLA-A*02
			TRBV12-3	TRBJ1-1	CASSTTGANTEAFF	NLVPMVATV	HLA-A*02
			TRBV3-1	TRBJ2-2	CASSLMGTSGFTGELFF	NLVPMVATV	HLA-A*02
			TRBV28	TRBJ2-3	CASSGHDRVYDTDTQYF	NLVPMVATV	HLA-A*02
			TRBV20-1	TRBJ1-3	CSARDRGLGNTIYF	GLCTLVAML	HLA-A*02
			TRBV6-5	TRBJ1-1	CASLAGTLTPMNTEAFF	PKYVKQNTLKLAT	HLA-DRA*01
			TRBV27	TRBJ2-2	CASSLVSGSPTGELFF	NLVPMVATV	HLA-A*02
			TRBV7-8	TRBJ2-3	CASSQSGQLDTQYF	ATDALMTGY	HLA-A*01
			TRBV27	TRBJ2-2	CASSPGTGHGELFF	NLVPMVATV	HLA-A*02
			TRBV9	TRBJ2-1	CASSAPSGEQFF	HPVGEADYFEY	HLA-B*35
			TRBV9	TRBJ2-5	CASSVMLGETQYF	NLVPMVATV	HLA-A*02
			TRBV7-2	TRBJ2-1	CASILERGSSYNEQFF	IPSINVHHY	HLA-B*35
			TRBV4-3	TRBJ2-7	CASSQGVAGAEQYF	KRWIILGLNK	HLA-B*27
			TRBV5-4	TRBJ1-2	CASSYRGQGNYGYTF	FLKEKGGL	HLA-B*08
TRAV27	TRAJ37	CAGAHNTGKLIF				GILGFVFTL	HLA-A*02
			TRBV10-3	TRBJ2-3	CAISGQAVSTDTQYF	KLVALGINAV	HLA-A*02
			TRBV20-1	TRBJ1-5	CSARGGVDSNQPQHF	LLQTGIHVRVSQPSL	HLA-DRA1*01
			TRBV20-1	TRBJ2-2	CSARDLGRGWNTGELFF	YLQPRTFLL	HLA-A*02
			TRBV20-1	TRBJ2-5	CSASPASGEETQYF	GILGFVFTL	HLA-A*02
			TRBV19	TRBJ2-3	CASSISSTDTQYF	GILGFVFTL	HLA-A*02
			TRBV9	TRBJ2-3	CASSPLTGGQTDTQYF	PKYVKQNTLKLAT	HLA-DRA*01
			TRBV7-8	TRBJ2-2	CASSQATGNTGELFF	ISPRTLNAW	HLA-B*57
			TRBV2	TRBJ2-7	CASSLRTSGGDEQYF	FRDYVDRFYKTLRAEQASQE	HLA-DRA*01
			TRBV7-2	TRBJ2-5	CASSQAQLWETQYF	NLVPMVATV	HLA-A*02
			TRBV27	TRBJ2-2	CASSQWTGELFF	KRWIILGLNK	HLA-B*27
			TRBV19	TRBJ2-1	CASSIARDEQFF	GILGFVFTL	HLA-A*02
			TRBV19	TRBJ2-2	CASSIVSTGELFF	GILGFVFTL	HLA-A*02
TRAV12-3	TRAJ17	CAMIKAAGNKLTF				GILGFVFTL	HLA-A*02
			TRBV28	TRBJ2-3	CASSLYSDTQYF	YVLDHLIVV	HLA-A*02
			TRBV29-1	TRBJ2-3	CSVVAGGPGDTQYF	QVPLRPMTYK	HLA-A*11
			TRBV20-1	TRBJ2-1	CSARGTGYNEQFF	QARQMVQAMRTIGTHP	HLA-DRA*01
			TRBV7-8	TRBJ1-5	CASSLLGSNQPQHF	GLCTLVAML	HLA-A*02
TRAV8-6	TRAJ42	CAVGGNQGNLIF				GILGFVFTL	HLA-A*02
			TRBV19	TRBJ2-1	CASSIISVGEQFF	GILGFVFTL	HLA-A*02
			TRBV4-1	TRBJ2-7	CASSQEAGGEQYF	NLVPMVATV	HLA-A*02
			TRBV30	TRBJ2-2	CAWKSRLAGNTGELFF	GMFNMLSTVLGVS	HLA-DRA*01
			TRBV5-8	TRBJ2-5	CASSLGLAGDQETQYF	PKYVKQNTLKLAT	HLA-DRA*01
			TRBV9	TRBJ2-2	CASSPSGGVGTGELFF	MLNIPSINV	HLA-A*02
			TRBV29-1	TRBJ1-1	CSVPSLLNTEAFF	GLCTLVAML	HLA-A*02
			TRBV15	TRBJ2-2	CATSRDWASGRSGELFF	NLVPMVATV	HLA-A*02
			TRBV2	TRBJ2-6	CASKRTDISGANVLTF	GLIYNRMGAVTTEV	HLA-DRA*01
TRAV29/DV5	TRAJ52	CAASSSGGTSYGKLTF				NLVPMVATV	HLA-A*02
TRAV38-2/DV8	TRAJ57	CAYRSTAGSFGQGGSEKLVF				GILGFVFTL	HLA-A*02
			TRBV12-3	TRBJ1-2	CASSLGGFNGYTF	GILGFVFTL	HLA-A*02
TRAV12-2	TRAJ45	CAVSEGGGGADGLTF				GILGFVFTL	HLA-A*02
			TRBV12-3	TRBJ2-2	CASSPSTKYTGELFF	NLVPMVATV	HLA-A*02
			TRBV19	TRBJ2-7	CASSMSMGQHYEQYF	PTDSYITTY	HLA-A*01
			TRBV24-1	TRBJ2-1	CATSDLGGLSYNEQFF	NLVPMVATV	HLA-A*02
			TRBV10-3	TRBJ2-1	CAISESTAGNNEQFF	ATDALMTGY	HLA-A*01
TRAV27	TRAJ42	CAGLGYGGSQGNLIF				GILGFVFTL	HLA-A*02
			TRBV19	TRBJ2-1	CASSPLAGLYNEQFF	GILGFVFTL	HLA-A*02
TRAV8-1	TRAJ49	CAVIPANTGNQFYF				GLIYNRMGAVTTEV	HLA-DRA*01
			TRBV19	TRBJ2-1	CASSMFGGNEQFF	GILGFVFTL	HLA-A*02
			TRBV7-9	TRBJ2-3	CASSPGTVNTDTQYF	NLVPMVATV	HLA-A*02
			TRBV6-5	TRBJ2-7	CASSYAISYEQYF	LLWNGPMAV	HLA-A*02
			TRBV7-9	TRBJ2-3	CASSQDISDTDTQYF	VTEHDTLLY	HLA-A*01
			TRBV15	TRBJ1-2	CATSRAGQGGGYTF	NLVPMVATV	HLA-A*02
			TRBV12-3	TRBJ1-5	CASNPSWAYSNQPQHF	TPQDLNTML	HLA-B*81
			TRBV18	TRBJ2-1	CASSPPRVRDEQFF	SFHSLHLLF	HLA-A*24
			TRBV7-2	TRBJ2-1	CASSLQVASGSREEQFF	NLVPMVATV	HLA-A*02
TRAV12-1	TRAJ48	CVVNPSNFGNEKLTF				LLLGIGILV	HLA-A*02
			TRBV29-1	TRBJ2-1	CSVEGTSGRGEQFF	GLCTLVAML	HLA-A*02
			TRBV13	TRBJ2-7	CASSLAGLAGRTYEQYF	NLVPMVATV	HLA-A*02
			TRBV19	TRBJ1-1	CASRSDAEAFF	GILGFVFTL	HLA-A*02
			TRBV6-2	TRBJ2-3	CASSFKDTQYF	KLASHMYCS	HLA-A*02
			TRBV20-1	TRBJ2-7	CSARDGEPYEQYF	NLVPMVATV	HLA-A*02
TRAV12-3	TRAJ13	CARTAGGYQKVTF				NLVPMVATV	HLA-A*02
			TRBV20-1	TRBJ1-1	CSAMGMNTEAFF	NLVPMVATV	HLA-A*02
			TRBV9	TRBJ2-1	CASSVGGGNYNEQFF	NLVPMVATV	HLA-A*02
			TRBV28	TRBJ2-1	CASSLWRGSYNEQFF	NLVPMVATV	HLA-A*02
TRAV24	TRAJ39	CALNKAGNMLTF				FRDYVDRFYKTLRAEQASQE	HLA-DRA*01
			TRBV7-8	TRBJ2-5	CASSSVPAPHQETQYF	NLVPMVATV	HLA-A*02
TRAV14/DV4	TRAJ6	CAMRDTSGGSYIPTF				GILGFVFTL	HLA-A*02
			TRBV10-3	TRBJ1-5	CAISEGTGGHQPQHF	ATDALMTGY	HLA-A*01
TRAV8-6	TRAJ20	CAVSARANDYKLSF				GLCTLVAML	HLA-A*02
TRAV17	TRAJ45	CATAVYSGGGADGLTF				NLVPMVATV	HLA-A*02
			TRBV9	TRBJ2-2	CASSELGGAGTGELFF	NLVPMVATV	HLA-A*02
			TRBV20-1	TRBJ2-2	CSARDGWDHNTGELFF	YLQPRTFLL	HLA-A*02
			TRBV18	TRBJ1-2	CASSTTGIDGYTF	GILGFVFTL	HLA-A*02
			TRBV6-1	TRBJ1-2	CAGRSGEITGYTF	YTMADLVYA	HLA-A*02
			TRBV7-6	TRBJ1-5	CASSPGQGNQPQHF	ELAGIGILTV	HLA-A*02
TRAV12-2	TRAJ49	CAVNTGNQFYF				LLLGIGILV	HLA-A*02
			TRBV29-1	TRBJ2-5	CSVAGTIGNSETQYF	TVAYFNMVY	HLA-A*01
TRAV12-2	TRAJ30	CAGGGDDKIIF				LLLGIGILV	HLA-A*02
			TRBV28	TRBJ2-3	CASSLGPFDTQYF	ELAGIGILTV	HLA-A*02
TRAV12-1	TRAJ43	CVVNAGNDMRF				YLQPRTFLL	HLA-A*02
TRAV12-2	TRAJ30	CAVNSVNRDDKIIF				GILGFVFTL	HLA-A*02
			TRBV30	TRBJ2-1	CAWSETSGKYNEQFF	LLQTGIHVRVSQPSL	HLA-DRA1*01
			TRBV27	TRBJ2-7	CASTPMGGRYEQYF	KLGGALQAK	HLA-A*03
			TRBV24-1	TRBJ2-1	CATSDGQGGYNEQFF	NLVPMVATV	HLA-A*02
			TRBV20-1	TRBJ2-4	CSARGYSAKNIQYF	NLVPMVATV	HLA-A*02
			TRBV15	TRBJ2-3	CATSRPLDSTDTQYF	YSEHPTFTSQY	HLA-A*01
			TRBV20-1	TRBJ2-3	CSARAAGTSGRRGDTQYF	SFHSLHLLF	HLA-A*24
			TRBV28	TRBJ2-7	CASEMSGSVDEQYF	NLVPMVATV	HLA-A*02
			TRBV7-8	TRBJ2-1	CASSLEPGTNSYNEQFF	KRWIILGLNK	HLA-B*27
			TRBV7-8	TRBJ2-3	CASSLSGAADTQYF	KVYPIILRL	HLA-A*02
			TRBV7-3	TRBJ2-7	CASSPSGPWPQYF	GILGFVFTL	HLA-A*02
			TRBV19	TRBJ2-1	CASSILGLHEQFF	GILGFVFTL	HLA-A*02
			TRBV19	TRBJ1-5	CASSMWGQWGNQPQHF	GILGFVFTL	HLA-A*02
			TRBV20-1	TRBJ2-3	CRTRSVETDTQYF	KRWIILGLNK	HLA-B*27
			TRBV19	TRBJ2-1	CASSIRSSSEQFF	GILGFVFTL	HLA-A*02
			TRBV19	TRBJ2-3	CASSILATSTDTQYF	YILKYSVFL	HLA-A*02
			TRBV20-1	TRBJ2-5	CSARARDYSASQETQYF	NLVPMVATV	HLA-A*02
			TRBV19	TRBJ1-2	CASSMVGGVYGYTF	GILGFVFTL	HLA-A*02
TRAV23/DV6	TRAJ54	CAASSIQGAQKLVF				GILGFVFTL	HLA-A*02
			TRBV2	TRBJ2-1	CASIPRTSGGLQFF	FRDYVDRFYKTLRAEQASQE	HLA-DRA*01
TRAV3	TRAJ42	CAATYGGSQGNLIF				GILGFVFTL	HLA-A*02
			TRBV19	TRBJ1-1	CASSIVGGTEEAFF	GILGFVFTL	HLA-A*02
TRAV35	TRAJ42	CAGHPNKGNYGGSQGNLIF				GILGFVFTL	HLA-A*02
			TRBV12-4	TRBJ2-7	CASSYTGTEQYF	WLDMVDTSL	HLA-A*02
			TRBV29-1	TRBJ2-1	CSVEGVTGPANEQFF	NLVPMVATV	HLA-A*02
			TRBV20-1	TRBJ1-1	CSARDLGGLNTEAFF	NLVPMVATV	HLA-A*02
			TRBV5-8	TRBJ2-6	CASSRRDSGANVLTF	GILGFVFTL	HLA-A*02
			TRBV30	TRBJ2-3	CAWRQGFSTDTQYF	NLVPMVATV	HLA-A*02
			TRBV19	TRBJ1-1	CASSILRDGGEAFF	RLSDFSEQL	HLA-A*02
			TRBV4-3	TRBJ2-1	CASSTRTSGSYNEQFF	NLVPMVATV	HLA-A*02
			TRBV15	TRBJ1-4	CATSRDKGTEKLFF	DPFRLLQNSQVFS	HLA-DRA*01
			TRBV19	TRBJ2-1	CASSPLAGFYNEQFF	GILGFVFTL	HLA-A*02
			TRBV19	TRBJ2-3	CASSHRSTDTQYF	GILGFVFTL	HLA-A*02
			TRBV12-4	TRBJ2-3	CASLYRSSTDTQYF	RPPIFIRRL	HLA-B*07
TRAV24	TRAJ31	CASDNVRLMF				FRDYVDRFYKTLRAEQASQE	HLA-DRA*01
TRAV29/DV5	TRAJ53	CAASERRGSNYKLTF				NLVPMVATV	HLA-A*02
TRAV23/DV6	TRAJ29	CAASLRNTPLVF				SGPLKAEIAQRLED	HLA-DRA*01
			TRBV12-3	TRBJ1-2	CASSFSTGYADGYTF	NLVPMVATV	HLA-A*02
			TRBV3-1	TRBJ2-4	CASSTNPDRSNIQYF	NLVPMVATV	HLA-A*02
			TRBV29-1	TRBJ1-1	CSVASGTGTNTEAFF	GILGFVFTL	HLA-A*02
			TRBV24-1	TRBJ2-1	CATSEGLVGWSAGSSYNEQFF	ELAGIGILTV	HLA-A*02
			TRBV29-1	TRBJ1-2	CSVEDQQGYGYTF	ELAGIGILTV	HLA-A*02
TRAV19	TRAJ7	CALFYGNNRLAF				NLVPMVATV	HLA-A*02
			TRBV11-2	TRBJ1-3	CASSLGSTNRNTIYF	NLVPMVATV	HLA-A*02
			TRBV4-1	TRBJ1-2	CASSQVGQAIYGYTF	NLSALGIFST	HLA-A*02
			TRBV28	TRBJ2-2	CASSASLSPDMAYTGELFF	YLQPRTFLL	HLA-A*02
			TRBV2	TRBJ2-1	CASRGGGDNEQFF	NLVPMVATV	HLA-A*02
TRAV38-2/DV8	TRAJ50	CAFRTGDKVIF				NLVPMVATV	HLA-A*02
			TRBV5-1	TRBJ2-7	CASSLDSYEQYF	WLTNIFGTV	HLA-A*02
			TRBV5-1	TRBJ1-1	CASSYGTGENTEAFF	RAKFKQLL	HLA-B*08
TRAV12-2	TRAJ36	CAAPTGANNLFF				GILGFVFTL	HLA-A*02
			TRBV20-1	TRBJ2-7	CSARGALADFNSYEQYF	GILGFVFTL	HLA-A*02
			TRBV6-5	TRBJ2-3	CASHPVGSLTDTQYF	VYALIAGATL	HLA-A*24
			TRBV3-1	TRBJ2-2	CASSSPGTGSGELFF	QASQEVKNW	HLA-B*53
			TRBV18	TRBJ1-2	CASSDRSQYGYTF	KAFSPEVIPMF	HLA-B*57
			TRBV12-3	TRBJ1-1	CASSLGGERRWAFF	TPQDLNTML	HLA-B*81
			TRBV2	TRBJ2-3	CASARLAARTDTQYF	FRDYVDRFYKTLRAEQASQE	HLA-DRA*01
			TRBV2	TRBJ1-3	CASSGLSSGNTIYF	GILGFVFTL	HLA-A*02
TRAV41	TRAJ44	CAATNTGTASKLTF				LLWNGPMAV	HLA-A*02
TRAV12-1	TRAJ11	CVVNRVENSGYSTLTF				DATYQRTRALVR	HLA-A*68
			TRBV29-1	TRBJ2-7	CSAEAGLPYYEQYF	ELAGIGILTV	HLA-A*02
			TRBV7-8	TRBJ2-3	CASSKIAGGPYTQYF	GILGFVFTL	HLA-A*02
			TRBV7-2	TRBJ2-4	CASSSSGTVAKNIQYF	ELAGIGILTV	HLA-A*02
			TRBV12-3	TRBJ1-5	CASSPQGSGTGPNQPQHF	ALSKGVHFV	HLA-A*02
TRAV8-3	TRAJ37	CASTSNTGKLIF				GILGFVFTL	HLA-A*02
			TRBV9	TRBJ2-1	CASSAQLAPSYNEQFF	NLVPMVATV	HLA-A*02
			TRBV12-3	TRBJ1-5	CASSWTVRQPQHF	YLEPGPVTV	HLA-A*02
			TRBV19	TRBJ2-1	CASSIVSGPYNEQFF	NEGVKAAW	HLA-B*44
			TRBV10-2	TRBJ2-2	CASLVQENTGELFF	YLQPRTFLL	HLA-A*02
TRAV21	TRAJ29	CAWVQGNTPLVF				GILGFVFTL	HLA-A*02
			TRBV9	TRBJ2-7	CASSVGTSPYEQYF	KLGGALQAK	HLA-A*03
			TRBV7-9	TRBJ2-7	CASSLDRAEQYF	KRWIILGLNK	HLA-B*27
TRAV21	TRAJ39	CAVRPNNAGNMLTF				NLVPMVATV	HLA-A*02
			TRBV27	TRBJ2-2	CASSSRTGELFF	KRWIILGLNK	HLA-B*27
			TRBV13	TRBJ2-2	CASSLGQGGELFF	KLMNIQQKL	HLA-A*02
			TRBV5-1	TRBJ2-7	CASSLGSGGEQYF	NLVPMVATV	HLA-A*02
TRAV12-2	TRAJ37	CAVNYPSNTGKLIF				GILGFVFTL	HLA-A*02
			TRBV7-2	TRBJ1-5	CASSFVTESNQPQHF	STRQALRPRADGPVG	HLA-DPA1*02
			TRBV5-5	TRBJ1-2	CASSLHRTMTGIDYGYTF	NLVPMVATV	HLA-A*02
			TRBV6-5	TRBJ2-3	CASRQGGSDTQYF	LLQTGIHVRVSQPSL	HLA-DRA1*01
			TRBV20-1	TRBJ2-7	CSAKTDRLAYEQYF	NLVPMVATV	HLA-A*02
			TRBV7-9	TRBJ1-4	CASSLGEKLFF	KLVALGINAV	HLA-A*02
			TRBV7-3	TRBJ2-1	CASGSGTLNEQFF	NLVPMVATV	HLA-A*02
			TRBV7-2	TRBJ1-6	CASSLETRNSPLHF	EIYKRWII	HLA-B*08
TRAV27	TRAJ44	CAGAAASKLTF				NLVPMVATV	HLA-A*02
TRAV25	TRAJ42	CAGPVNGGSQGNLIF				GILGFVFTL	HLA-A*02
			TRBV20-1	TRBJ2-2	CSARDDRAQNTGELFF	YLQPRTFLL	HLA-A*02
			TRBV2	TRBJ2-7	CASTGTGVSYEQYF	KLGGALQAK	HLA-A*03
			TRBV19	TRBJ1-1	CASSIWQNTEAFF	ELAGIGILTV	HLA-A*02
			TRBV12-3	TRBJ1-1	CASSLGTREAFF	GTSGSPIVNR	HLA-A*11
TRAV26-1	TRAJ13	CIVGVYSGGYQKVTF				PKYVKQNTLKLAT	HLA-DRA*01
			TRBV7-9	TRBJ1-6	CASSSHDRAGINSPLHF	TPRVTGGGAM	HLA-B*07
TRAV2	TRAJ34	CAVLIYNTDKLIF				NLVPMVATV	HLA-A*02
			TRBV29-1	TRBJ2-5	CSVDETGGGETQYF	NLVPMVATV	HLA-A*02
			TRBV25-1	TRBJ2-1	CAVTAGDEQFF	CRVLCCYVL	HLA-C*07
TRAV3	TRAJ27	CAVRVDAGKSTF				NLVPMVATV	HLA-A*02
TRAV38-1	TRAJ52	CAFMVNAGGTSYGKLTF				GILGFVFTL	HLA-A*02
			TRBV10-3	TRBJ2-1	CAIRDSFSYNEQFF	NLVPMVATV	HLA-A*02
TRAV8-6	TRAJ13	CAVSDSGGYQKVTF				NLVPMVATV	HLA-A*02
			TRBV2	TRBJ2-7	CASSEQGPTTYYEQYF	NLVPMVATV	HLA-A*02
			TRBV11-2	TRBJ2-3	CASSFTWTSGGTTDTQYF	NLVPMVATV	HLA-A*02
			TRBV5-6	TRBJ2-3	CASSLALAGITDTQYF	NLVPMVATV	HLA-A*02
			TRBV19	TRBJ2-7	CASSIRGAHEQYF	GILGFVFTL	HLA-A*02
			TRBV4-1	TRBJ1-5	CASSHETGRNQPQHF	RPPIFIRRL	HLA-B*07
TRAV19	TRAJ52	CALSENPGGTSYGKLTF				GILGFVFTL	HLA-A*02
TRAV21	TRAJ52	CAAFCGPNAGGTSYGKLTF				GILGFVFTL	HLA-A*02
			TRBV11-2	TRBJ2-7	CASSLGAGTSSYEQYF	GTSGSPIVNR	HLA-A*11
			TRBV5-5	TRBJ2-5	CASSNWDSQETQYF	NEGVKAAW	HLA-B*44
			TRBV5-1	TRBJ2-7	CASSLDSSYEQYF	QARQMVQAMRTIGTHP	HLA-DRA*01
			TRBV2	TRBJ2-2	CASRGLAEMNTGELFF	YLQPRTFLL	HLA-A*02
TRAV19	TRAJ11	CALSSKGDSGYSTLTF				GILGFVFTL	HLA-A*02
			TRBV20-1	TRBJ2-2	CSARDFNSWNTGELFF	YLQPRTFLL	HLA-A*02
			TRBV20-1	TRBJ2-5	CSARDLRLAEETQYF	NLVPMVATV	HLA-A*02
TRAV12-3	TRAJ48	CAMSQSNFGNEKLTF				LLLGIGILV	HLA-A*02
			TRBV28	TRBJ2-3	CASSPRLASDTQYF	FSVVGNICY	HLA-A*01
TRAV1-2	TRAJ4	CAGVSGGYNKLIF				NLVPMVATV	HLA-A*02
			TRBV3-1	TRBJ1-2	CASSPLGTLYGYTF	NLVPMVATV	HLA-A*02
TRAV20	TRAJ17	CAVQGEAAGNKLTF				GILGFVFTL	HLA-A*02
			TRBV25-1	TRBJ2-7	CASSTTSGSYEQYF	ELAGIGILTV	HLA-A*02
			TRBV30	TRBJ2-7	CAWSPGTVSEQYF	GILGFVFTL	HLA-A*02
			TRBV7-3	TRBJ1-1	CASSLGQGNTEAFF	LPRRSGAAGA	HLA-B*07
			TRBV19	TRBJ2-2	CASSISATGELFF	GILGFVFTL	HLA-A*02
			TRBV20-1	TRBJ2-2	CSCGNANTGELFF	YLQPRTFLL	HLA-A*02
			TRBV29-1	TRBJ2-7	CSVGAGEGYEQYF	RAKFKQLL	HLA-B*08
			TRBV7-9	TRBJ1-2	CASQDREGRGYTF	NLVPMVATV	HLA-A*02
			TRBV20-1	TRBJ2-5	CSGGRGEETQYF	NLVPMVATV	HLA-A*02
			TRBV2	TRBJ2-5	CASRLLVSQETQYF	FRDYVDRFYKTLRAEQASQE	HLA-DRA*01
TRAV12-2	TRAJ34	CAVNYGGDKLIF				YLQPRTFLL	HLA-A*02
TRAV23/DV6	TRAJ26	CAGNNYGQNFVF				LLLGIGILV	HLA-A*02
			TRBV28	TRBJ2-3	CASSLRQSTDTQYF	LLHGFSFYL	HLA-A*02
			TRBV10-2	TRBJ2-1	CASSDGDEQFF	NLVPMVATV	HLA-A*02
			TRBV4-1	TRBJ2-7	CASSQKTGFSYEQYF	HTQGYFPD	HLA-B*57
			TRBV7-6	TRBJ2-7	CASSGGQGPLKELTYEQYF	VTEHDTLLY	HLA-A*01
			TRBV6-5	TRBJ1-5	CASSYVPGRNNNQPQHF	GILGFVFTL	HLA-A*02
TRAV5	TRAJ30	CAEMIRDDKIIF				NLVPMVATV	HLA-A*02
			TRBV10-3	TRBJ1-4	CAISEEGGADEKLFF	NLVPMVATV	HLA-A*02
			TRBV5-1	TRBJ2-1	CASSLEASGSSYNEQFF	NLVPMVATV	HLA-A*02
			TRBV15	TRBJ2-3	CATSIAGGPDTQYF	WLLWPVTLA	HLA-A*02
			TRBV6-5	TRBJ2-5	CASSYSIGTGRMETQYF	ELAGIGILTV	HLA-A*02
TRAV38-2/DV8	TRAJ57	CASFQGGSEKLVF				NLVPMVATV	HLA-A*02
TRAV12-1	TRAJ43	CVVNRDNDMRF				YLQPRTFLL	HLA-A*02
			TRBV27	TRBJ2-1	CASRIYHEQFF	NLVPMVATV	HLA-A*02
			TRBV24-1	TRBJ2-2	CATSAGRQRDTGELFF	QVPLRPMTYK	HLA-A*03
TRAV1-1	TRAJ23	CAVRSEGGKLIF				GILGFVFTL	HLA-A*02
			TRBV27	TRBJ2-7	CASSPGTGTYEQYF	GILGFVFTL	HLA-A*02
			TRBV20-1	TRBJ2-4	CSARDLGGTAKNIQYF	NLVPMVATV	HLA-A*02
			TRBV4-2	TRBJ2-3	CASSQVESADTQYF	YLQPRTFLL	HLA-A*02
			TRBV20-1	TRBJ2-1	CRAEEGERGMRSYNEQFF	GILGFVFTL	HLA-A*02
			TRBV28	TRBJ2-4	CASSGGTELAKNIQYF	LLWNGPMAV	HLA-A*02
TRAV4	TRAJ9	CLVAEGGGFKTIF				GILGFVFTL	HLA-A*02
			TRBV2	TRBJ2-5	CASRLAKGRFETQYF	PKYVKQNTLKLAT	HLA-DRA*01
			TRBV10-1	TRBJ1-3	CASSGQRSGNTIYF	LLLGIGILV	HLA-A*02
			TRBV15	TRBJ2-5	CATSSGTGALLDQYF	TSTLQEQIGW	HLA-B*57
			TRBV7-9	TRBJ2-3	CASSTRAGTPTDTQYF	NLSALGIFST	HLA-A*02
TRAV21	TRAJ43	CAVGVLPRNNNDMRF				GILGFVFTL	HLA-A*02
TRAV6	TRAJ42	CALDLGGGSQGNLIF				GILGFVFTL	HLA-A*02
			TRBV19	TRBJ2-1	CATGFGGAYNEQFF	GILGFVFTL	HLA-A*02
TRAV38-1	TRAJ43	CAFMKPDNNDMRF				GLIYNRMGAVTTEV	HLA-DRA*01
			TRBV5-1	TRBJ2-3	CASSTGTSGGTDTQYF	GLCTLVAML	HLA-A*02
TRAV12-2	TRAJ49	CAVIAGNQFYF				LLLGIGILV	HLA-A*02
			TRBV2	TRBJ2-3	CASSELASGANNPYF	FRDYVDRFYKTLRAEQASQE	HLA-DRA*01
			TRBV11-2	TRBJ2-7	CASSRAGGTASYEQYF	GTSGSPIIDK	HLA-A*11
			TRBV4-3	TRBJ2-1	CASSQGFLAGAPEQFF	KLGGALQAK	HLA-A*03
			TRBV10-3	TRBJ1-6	CAISETTRGDSPLHF	IPSINVHHY	HLA-B*35
			TRBV12-4	TRBJ1-2	CASSASTGGGYTF	SLYNTVATL	HLA-A*02
			TRBV7-9	TRBJ2-1	CASSRRGESSYNEQFF	TPRVTGGGAM	HLA-B*07
			TRBV5-1	TRBJ2-1	CASSQGEGVAEQFF	LLQTGIHVRVSQPSL	HLA-DRA1*01
			TRBV6-5	TRBJ1-1	CASSYWGGTNTEAFF	DPNFKDQVI	HLA-A*02
			TRBV12-3	TRBJ2-6	CASSLRGPNVLTF	NLVPMVATV	HLA-A*02
			TRBV20-1	TRBJ2-7	CSARAGTSGIGEQYF	LLLGIGILV	HLA-A*02
TRAV19	TRAJ48	CASGDEKLTF				GILGFVFTL	HLA-A*02
			TRBV5-1	TRBJ2-1	CASSLESRTYNEQFF	NLVPMVATV	HLA-A*02
TRAV38-2/DV8	TRAJ52	CAYMRSAGGTSYGKLTF				GILGFVFTL	HLA-A*02
			TRBV6-3	TRBJ1-2	CASSYQTGAAYGYTF	NLVPMVATV	HLA-A*02
			TRBV19	TRBJ1-2	CASSMFGQLGYTF	GILGFVFTL	HLA-A*02
			TRBV7-9	TRBJ2-7	CASTLGPGSYEQYF	NEGVKAAW	HLA-B*44
TRAV8-6	TRAJ13	CAVNSGGYQKVTF				GILGFVFTL	HLA-A*02
TRAV20	TRAJ20	CAVKGGNDYKLSF				GILGFVFTL	HLA-A*02
			TRBV2	TRBJ2-3	CASSRRTNGGADTHYF	FRDYVDRFYKTLRAEQASQE	HLA-DRA*01
			TRBV5-1	TRBJ2-7	CASSSGGGEQYF	MLNIPSINV	HLA-A*02
			TRBV7-9	TRBJ1-1	CASSPWSGGVVTEAFF	NLVPMVATV	HLA-A*02
			TRBV7-9	TRBJ2-3	CASSPQRGGPTDTQYF	GLCTLVAML	HLA-A*02
TRAV13-2	TRAJ42	CAESNWYGGSQGNLIF				NLVPMVATV	HLA-A*02
			TRBV12-3	TRBJ1-5	CASSLSQGDQPQHF	PKYVKQNTLKLAT	HLA-DRA*01
			TRBV7-9	TRBJ2-4	CASSQILQGKDIQYF	RLRAEAQVK	HLA-A*03
TRAV17	TRAJ12	CATVPMDSSYKLIF				NLVPMVATV	HLA-A*02
			TRBV7-8	TRBJ2-1	CASSPPGENYNEQFF	GILGFVFTL	HLA-A*02
TRAV25	TRAJ31	CAGHARLMF				LLLGIGILV	HLA-A*02
			TRBV20-1	TRBJ1-5	CSATPWVGLSFSNQPQHF	NLVPMVATV	HLA-A*02
TRAV18	TRAJ39	CALRQAGNMLTF				FRDYVDRFYKTLRAEQASQE	HLA-DRA*01
			TRBV7-9	TRBJ2-1	CASSLDRGEQFF	NLVPMVATV	HLA-A*02
TRAV13-1	TRAJ49	CAASFSGNQFYF				PKYVKQNTLKLAT	HLA-DRA*01
			TRBV6-5	TRBJ2-1	CASSGGGAIHNEQFF	NLVPMVATV	HLA-A*02
			TRBV4-3	TRBJ1-2	CASSQEEGRVDGYTF	NLVPMVATV	HLA-A*02
			TRBV6-2	TRBJ1-1	CASSQGFLLGAMETEAFF	NLVPMVATV	HLA-A*02
			TRBV7-8	TRBJ2-5	CASSQPDRARGETQYF	NLVPMVATV	HLA-A*02
			TRBV4-1	TRBJ1-4	CASSQVVVSSSTNEKLFF	NLVPMVATV	HLA-A*02
			TRBV27	TRBJ1-2	CASSLFPGLYGYTF	GILGFVFTL	HLA-A*02
			TRBV7-9	TRBJ1-6	CASSTHDIQGLGSPLHF	TPRVTGGGAM	HLA-B*07
TRAV8-3	TRAJ38	CAVGTNAGNNRKLIW				GILGFVFTL	HLA-A*02
			TRBV20-1	TRBJ2-1	CSARDINPGLAYEQFF	KRWIILGLNK	HLA-B*27
			TRBV27	TRBJ2-2	CASSRVTGELFF	KRWIILGLNK	HLA-B*27
TRAV13-2	TRAJ23	CAERVDQGGKLIF				NLVPMVATV	HLA-A*02
			TRBV20-1	TRBJ1-2	CSARASPHTYGYTF	NLVPMVATV	HLA-A*02
			TRBV7-6	TRBJ2-2	CASSLTTGGKTGELFF	NLVPMVATV	HLA-A*02
TRAV38-1	TRAJ57	CAFMTKQGGSEKLVF				NLVPMVATV	HLA-A*02
			TRBV4-1	TRBJ2-5	CASSQDRATQETQYF	TPGPGVRYPL	HLA-B*42
			TRBV6-1	TRBJ2-2	CASSDLLTGELFF	AMFWSVPTV	HLA-A*02
			TRBV20-1	TRBJ2-2	CSASSWAGGDTGELFF	GILGFVFTL	HLA-A*02
TRAV12-2	TRAJ15	CAVENQAGTALIF				GILGFVFTL	HLA-A*02
TRAV8-2	TRAJ17	CVRPKAAGNKLTF				NLVPMVATV	HLA-A*02
TRAV12-1	TRAJ43	CVVNEGDDMRF				YLQPRTFLL	HLA-A*02
			TRBV19	TRBJ2-3	CASSIRSADTQYF	GILGFVFTL	HLA-A*02
			TRBV20-1	TRBJ2-7	CSARDVSLAGGPDEQYF	LPRRSGAAGA	HLA-B*07
			TRBV27	TRBJ1-1	CASSSITRFTEAFF	KLGGALQAK	HLA-A*03
			TRBV9	TRBJ2-1	CASSVGGDPYNEQFF	NLVPMVATV	HLA-A*02
			TRBV19	TRBJ2-7	CASSIRSSEEQYF	GILGFVFTL	HLA-A*02
			TRBV2	TRBJ2-2	CASRDGLGELFF	FRDYVDRFYKTLRAEQASQE	HLA-DRA*01
			TRBV4-1	TRBJ2-3	CASSHGGADTQYF	GLCTLVAML	HLA-A*02
			TRBV9	TRBJ1-1	CASSVTPGHTEAFF	PKYVKQNTLKLAT	HLA-DRA*01
TRAV12-2	TRAJ39	CAGNNAGNMLTF				LLLGIGILV	HLA-A*02
			TRBV7-6	TRBJ2-3	CASSELGGSTDTQYF	KAFSPEVIPMF	HLA-B*57
TRAV25	TRAJ31	CAGPYNNARLMF				NLVPMVATV	HLA-A*02
TRAV17	TRAJ33	CATETSNYQLIW				IPSINVHHY	HLA-B*35
			TRBV5-4	TRBJ1-6	CASSMEGVPLHF	NLVPMVATV	HLA-A*02
			TRBV4-2	TRBJ2-7	CASSQAGSSYEQYF	DATYQRTRALVR	HLA-A*68
			TRBV27	TRBJ1-2	CASSQGQGIALYGYTF	FLKEKGGL	HLA-B*08
TRAV8-6	TRAJ10	CAVKETSGSRLTF				NLVPMVATV	HLA-A*02
			TRBV2	TRBJ1-2	CASSELGNPNYGYTF	EIYKRWII	HLA-B*08
TRAV9-2	TRAJ49	CALSENQFYF				GILGFVFTL	HLA-A*02
			TRBV28	TRBJ2-3	CASSFSGTQYF	NLVPMVATV	HLA-A*02
TRAV12-2	TRAJ45	CAGGGADGLTF				ELAGIGLTV	HLA-A*02
TRAV12-3	TRAJ23	CAMSGDNQGGKLIF				NLVPMVATV	HLA-A*02
TRAV1-2	TRAJ20	CAVSHISNDYKLSF				GILGFVFTL	HLA-A*02
TRAV27	TRAJ30	CAGAIFVGNDKIIF				NLVPMVATV	HLA-A*02
TRAV3	TRAJ3	CAVSPLYSSASKIIF				NLVPMVATV	HLA-A*02
			TRBV7-9	TRBJ2-3	CASSLARGFSDHTQYF	TPRVTGGGAM	HLA-B*07
TRAV13-2	TRAJ54	CALLLGAQKLVF				GILGFVFTL	HLA-A*02
			TRBV19	TRBJ2-3	CASSIYGTDTQYF	GILGFVFTL	HLA-A*02
			TRBV27	TRBJ2-7	CASSSPWTSGTYEQYF	GILGFVFTL	HLA-A*02
			TRBV6-5	TRBJ1-2	CASSYSGNSGYTF	NLVPMVATV	HLA-A*02
			TRBV25-1	TRBJ2-3	CASSLVSASTDTQYF	GILGFVFTL	HLA-A*02
			TRBV7-3	TRBJ2-1	CASSLFSASGGKNEQFF	LLQTGIHVRVSQPSL	HLA-DRA1*01
			TRBV7-9	TRBJ1-2	CASSSSGTDLYGYTF	NLVPMVATV	HLA-A*02
			TRBV4-1	TRBJ1-5	CASSPSWGRNQPQHF	GTSGSPIVNR	HLA-A*11
			TRBV3-1	TRBJ2-1	CASSQGLAGDEQFF	GLNKIVRMY	HLA-B*15
			TRBV20-1*02	TRBJ1-5	CSAREFGTGNQPQHF	LLQTGIHVRVSQPSL	HLA-DRA1*01
			TRBV15	TRBJ2-7	CATSRDPGSYEQYF	NLVPMVATV	HLA-A*02
			TRBV11-2	TRBJ1-4	CASSLGGSENEKLFF	GTSGSPIVNR	HLA-A*11
			TRBV7-9	TRBJ1-1	CASSPDRVPEAFF	SFHSLHLLF	HLA-A*24
			TRBV5-1	TRBJ2-3	CASSLTSGGPTSDTQYF	LLYDANYFL	HLA-A*02
			TRBV20-1	TRBJ2-7	CSATSRDRGLEQYF	HPKVSSEVHI	HLA-B*42
			TRBV4-1	TRBJ2-3	CASSQVQGTDTQYF	VTEHDTLLY	HLA-A*01
			TRBV29-1	TRBJ2-1	CSVPGAGRYNEQFF	LPRRSGAAGA	HLA-B*07
			TRBV20-1*02	TRBJ2-3	CSASDREGHPDTQYF	LLQTGIHVRVSQPSL	HLA-DRA1*01
			TRBV15	TRBJ1-1	CATSRPGWTGGTEAFF	NLVPMVATV	HLA-A*02
TRAV30	TRAJ44	CGTGDTGTASKLTF				GILGFVFTL	HLA-A*02
TRAV23/DV6	TRAJ42	CAASARYGGSQGNLIF				NLVPMVATV	HLA-A*02
			TRBV5-1	TRBJ2-7	CASSSGTSGYEQYF	QIKVRVKMV	HLA-B*08
TRAV8-3	TRAJ45	CAVGAQSGGGADGLTF				GILGFVFTL	HLA-A*02
			TRBV27	TRBJ2-7	CASSFAANYEQYF	ELAGIGILTV	HLA-A*02
			TRBV25-1	TRBJ2-7	CAREWRGEAYEQYF	SFHSLHLLF	HLA-A*24
TRAV9-2	TRAJ40	CALSATSGTYKYIF				SPRWYFYYL	HLA-B*07
			TRBV19	TRBJ1-2	CASSAGLYGYTF	GILGFVFTL	HLA-A*02
			TRBV19	TRBJ2-1	CASSMVGGPGNEQFF	GILGFVFTL	HLA-A*02
			TRBV7-8	TRBJ2-1	CASSMLDGGRDEQFF	EIYKRWII	HLA-B*08
			TRBV27	TRBJ1-6	CASRWDSSYNSPLHF	NLVPMVATV	HLA-A*02
			TRBV12-4	TRBJ2-1	CASSLLAQQFF	KLPDDFMGC	HLA-A*02
TRAV12-3	TRAJ39	CAARAGNMLTF				NLVPMVATV	HLA-A*02
			TRBV20-1	TRBJ2-7	CSASITGTEQYF	ARMILMTHF	HLA-B*27
			TRBV6-1	TRBJ2-7	CASSDPLAGGNEQYF	CINGVCWTV	HLA-A*02
			TRBV4-1	TRBJ2-5	CASSQVTLPTETRYF	LQPFPQPELPYPQPQ	HLA-DQA1*05
			TRBV28	TRBJ2-7	CASRTSGTLLYEQYF	NLVPMVATV	HLA-A*02
			TRBV7-9	TRBJ2-2	CASSWGVGQGFTGELFF	NLVPMVATV	HLA-A*02
			TRBV11-2	TRBJ2-1	CASSLGGLAGIRSEQFF	GILGFVFTL	HLA-A*02
			TRBV10-3	TRBJ2-1	CAISEFGLAGSDEQFF	ELRRKMMYM	HLA-B*08
			TRBV19	TRBJ1-1	CASSTNTGTEAFF	NLVPMVATV	HLA-A*02
			TRBV11-1	TRBJ2-7	CASSLAQHEQYF	NLVPMVATV	HLA-A*02
			TRBV29-1	TRBJ2-4	CSVEKRSNIAKNIQYF	TPRVTGGGAM	HLA-B*07
			TRBV19	TRBJ1-1	CASSIEGRTEAFF	GILGFVFTL	HLA-A*02
			TRBV7-8	TRBJ2-5	CASSPTNPAGDTETQYF	RPPIFIRRL	HLA-B*07
			TRBV28	TRBJ1-2	CASSPQDRGPNYGYTF	FLYNLLTRV	HLA-A*02
			TRBV28	TRBJ1-2	CASSLRGGTGDGYTF	NLVPMVATV	HLA-A*02
TRAV35	TRAJ52	CAGQLGAGGTSYGKLTF				NLVPMVATV	HLA-A*02
			TRBV12-3	TRBJ1-1	CASSLGLSGRWAFF	TPQDLNTML	HLA-B*42
			TRBV4-2	TRBJ2-2	CASSQGDGGELFF	NLVPMVATV	HLA-A*02
			TRBV12-3	TRBJ1-1	CAIGGNTEAFF	KRWIILGLNK	HLA-B*27
TRAV35	TRAJ39	CAGQLDAGNMLTF				NLVPMVATV	HLA-A*02
			TRBV12-3	TRBJ1-1	CASSLRPLDMNTEAFF	NLVPMVATV	HLA-A*02
TRAV13-1	TRAJ4	CAASPLLSGGYNKLIF				NLVPMVATV	HLA-A*02
			TRBV20-1	TRBJ2-1	CSAPRTGSNEQFF	NLVPMVATV	HLA-A*02
			TRBV4-2	TRBJ1-5	CASSPLQGRNQPQHF	DPFRLLQNSQVFS	HLA-DRA*01
			TRBV11-2	TRBJ2-7	CASSLVRNYEQYF	GLCTLVAML	HLA-A*02
			TRBV7-3	TRBJ1-6	CASSPGTGPRTLHF	GILGFVFTL	HLA-A*02
			TRBV27	TRBJ2-1	CASRIGGAPNNEQFF	TPRVTGGGAM	HLA-B*07
TRAV12-2	TRAJ28	CAVEYSGAGSYQLTF				NLVPMVATV	HLA-A*02
			TRBV24-1	TRBJ1-1	CATSDLRNTEAFF	KRKGGIGGY	HLA-B*27
			TRBV19	TRBJ2-7	CASSIRSVGEQYF	GILGFVFTL	HLA-A*02
			TRBV9	TRBJ1-2	CASSVLGGNYGYTF	EIYKRWII	HLA-B*08
			TRBV9	TRBJ2-2	CASSVGTTPGELFF	ELAGIGILTV	HLA-A*02
			TRBV18	TRBJ1-2	CASSDAQASLSNYGYTF	NLVPMVATV	HLA-A*02
			TRBV28	TRBJ2-7	CASSLSGAYEQYF	GLCTLVAML	HLA-A*02
			TRBV9	TRBJ1-1	CASGAAMNTEAFF	HPKVSSEVHI	HLA-B*42
			TRBV6-5	TRBJ1-5	CASSLGTGYQPQHF	RLQSLQTYV	HLA-A*02
			TRBV4-1	TRBJ2-4	CASSQVLAPIQYF	GPGHKARVL	HLA-B*07
			TRBV19	TRBJ2-7	CASSIVAPTYEQYF	GILGFVFTL	HLA-A*02
			TRBV7-9	TRBJ1-2	CASRPNRDSNYGYTF	SFHSLHLLF	HLA-A*24
TRAV19	TRAJ40	CALVPTSGTYKYIF				GILGFVFTL	HLA-A*02
			TRBV28	TRBJ2-3	CASSASRDRGYTDTQYF	SGPLKAEIAQRLED	HLA-DRA*01
			TRBV7-9	TRBJ2-3	CASSQGLANTDTQYF	LPRRSGAAGA	HLA-B*07
			TRBV2	TRBJ2-3	CASSELAAGTDTQYF	FRDYVDRFYKTLRAEQASQE	HLA-DRA*01
			TRBV19	TRBJ1-1	CASSIPATEAFF	GILGFVFTL	HLA-A*02
			TRBV19	TRBJ2-2	CASSTLDRATTGELFF	GILGFVFTL	HLA-A*02
			TRBV29-1	TRBJ2-1	CSLRDGRNNEQFF	NLVPMVATV	HLA-A*02
TRAV12-1	TRAJ20	CVVGNDYKLSF				GILGFVFTL	HLA-A*02
			TRBV5-1	TRBJ2-1	CASSSSGSSYNEQFF	GPGHKARVL	HLA-B*07
			TRBV6-2	TRBJ2-7	CASSSRGFTYEQYF	NLVPMVATV	HLA-A*02
TRAV27	TRAJ37	CAGVIGSSNTGKLIF				GILGFVFTL	HLA-A*02
			TRBV29-1	TRBJ2-7	CSVRQGYEQYF	EIYKRWII	HLA-B*08
			TRBV20-1	TRBJ2-7	CSARGRERFYEQYF	KRWIIMGLNK	HLA-B*27
			TRBV11-2	TRBJ2-1	CASSLGGGSGRVMGYEQFF	GTSGSPIVNR	HLA-A*11
			TRBV12-5	TRBJ2-3	CASGLDRGADTQYF	GPGHKARVL	HLA-B*07
			TRBV7-2*03	TRBJ2-3	CTSSEDKGGGDTQYF	IIKDYGKQM	HLA-B*42
			TRBV5-4	TRBJ2-1	CASSLRSSFVLGGREDGEQFF	NLVPMVATV	HLA-A*02
			TRBV3-1	TRBJ2-7	CASSQLRTGGGEQYF	KRWIILGLNK	HLA-B*27
			TRBV19	TRBJ1-1	CASSSVDEAFF	NLVPMVATV	HLA-A*02
			TRBV6-5	TRBJ1-5	CASSTNRASNQPQHF	NLVPMVATV	HLA-A*02
			TRBV24-1	TRBJ1-1	CATSGTVPGRTEAFF	NLVPMVATV	HLA-A*02
TRAV5	TRAJ37	CAENSNTGKLIF				GILGFVFTL	HLA-A*02
			TRBV5-6	TRBJ2-3	CASSLNTGGTDTQYF	ELAGIGILTV	HLA-A*02
TRAV12-2	TRAJ4	CAVNSADSGGYNKLIF				GILGFVFTL	HLA-A*02
TRAV8-4	TRAJ29	CAVSGVYSGNTPLVF				HWFVTQRNFYEPQII	HLA-DRB1*04
			TRBV29-1	TRBJ1-1	CSVEDGSENTEAFF	NLVPMVATV	HLA-A*02
			TRBV12-3	TRBJ2-7	CASSFGQGAYEQYF	NLVPMVATV	HLA-A*02
			TRBV6-2	TRBJ1-4	CASSYVARVRTNEKLFF	NLVPMVATV	HLA-A*02
			TRBV7-3	TRBJ2-6	CASTNIISGANVLTF	DPFRLLQNSQVFS	HLA-DRA*01
			TRBV19	TRBJ2-1	CASSIYSANEQFF	GILGFVFTL	HLA-A*02
TRAV26-1	TRAJ28	CIVRSLYSGAGSYQLTF				GILGFVFTL	HLA-A*02
TRAV27	TRAJ37	CAGVFSNTGKLIF				NLVPMVATV	HLA-A*02
			TRBV19	TRBJ2-2	CASNGLSTGELFF	GILGFVFTL	HLA-A*02
			TRBV20-1	TRBJ2-7	CSARGLAGAYEQYF	NLVPMVATV	HLA-A*02
			TRBV12-4	TRBJ2-1	CASSSGTSGSAGYNEQFF	ISPRTLNAW	HLA-B*57
			TRBV4-3	TRBJ1-3	CASSTGEFGNTIYF	KRWIILGLNK	HLA-B*27
			TRBV5-4	TRBJ1-1	CASSSREGSGRERNTEAFF	NLVPMVATV	HLA-A*02
			TRBV24-1	TRBJ2-7	CATSSGYEAGDNYEQYF	NLVPMVATV	HLA-A*02
TRAV24	TRAJ17	CALENAGNKLTF				FRDYVDRFYKTLRAEQASQE	HLA-DRA*01
TRAV23/DV6	TRAJ29	CAAGNTPLVF				GILGFVFTL	HLA-A*02
			TRBV28	TRBJ1-2	CASSLLGQAYGYTF	GLCTLVAML	HLA-A*02
			TRBV28	TRBJ2-1	CAGRPRLAGGNNEQFF	RAKFKQLL	HLA-B*08
TRAV38-2/DV8	TRAJ57	CAYRSTPQGGSEKLVF				NLVPMVATV	HLA-A*02
			TRBV29-1	TRBJ2-7	CSVKVGYEQYF	PKYVKQNTLKLAT	HLA-DRA*01
			TRBV5-1	TRBJ1-1	CASSLGGVRGNTEAFF	GLIYNRMGAVTTEV	HLA-DRA*01
TRAV13-1	TRAJ9	CAANTGGFKTIF				NLVPMVATV	HLA-A*02
			TRBV20-1	TRBJ2-4	CSATKVAETIYLAKNIQYF	EWSMATYYL	HLA-A*24
TRAV27	TRAJ42	CAGVHGGSQGNLIF				GILGFVFTL	HLA-A*02
			TRBV7-2	TRBJ2-1	CASTGLVLYNEQFF	KLWAQCVQL	HLA-A*02
			TRBV15	TRBJ1-5	CATSSSWDLNQPQHF	NLVPMVATV	HLA-A*02
			TRBV7-8	TRBJ2-1	CASSFRDNEQFF	NLVPMVATV	HLA-A*02
TRAV19	TRAJ10	CALGELEPSGSRLTF				NLVPMVATV	HLA-A*02
TRAV22	TRAJ44	CAATGTASKLTF				GILGFVFTL	HLA-A*02
			TRBV9	TRBJ2-2	CASAGTENTGELFF	VMVELVAEL	HLA-A*02
			TRBV29-1	TRBJ2-7	CSVQRGQSYEQYF	NLVPMVATV	HLA-A*02
			TRBV14	TRBJ1-4	CASSQWSSTNEKLFF	MLGEQLFPL	HLA-A*02
			TRBV19	TRBJ2-1	CATNNFAGGNEQFF	GILGFVFTL	HLA-A*02
TRAV8-6	TRAJ36	CAVSGNGANNLFF				PKYVKQNTLKLAT	HLA-DRA*01
			TRBV28	TRBJ2-5	CANSSFLSSGETQYF	KAFSPEVIPMF	HLA-B*57
			TRBV7-9	TRBJ1-1	CASSENRGKGTEAFF	GLCTLVAML	HLA-A*02
			TRBV6-6	TRBJ2-7	CASSYGGTGPEGSSYEQYF	TPQDLNTML	HLA-B*42
			TRBV15	TRBJ2-7	CATSRVPSGSYEQYF	NLVPMVATV	HLA-A*02
			TRBV2	TRBJ2-7	CASSEGSYEQYF	NLVPMVATV	HLA-A*02
			TRBV12-4	TRBJ1-1	CASTSTGQYPEAFF	QARQMVQAMRTIGTHP	HLA-DRA*01
			TRBV6-5	TRBJ1-1	CASRAGQGATEAFF	KRWIIMGLNK	HLA-B*27
			TRBV20-1	TRBJ2-3	CSARDPGTGESDTQYF	GILGFVFTL	HLA-A*02
			TRBV4-1	TRBJ1-5	CASSQEGGQGTFQPQHF	LLQTGIHVRVSQPSL	HLA-DRA1*01
TRAV5	TRAJ6	CAEILPTSGGSYIPTF				KRWIIMGLNK	HLA-B*27
TRAV13-1	TRAJ42	CAASSGGSQGNLIF				GILGFVFTL	HLA-A*02
			TRBV5-1	TRBJ2-7	CASSGRDSHEQYF	NLVPMVATV	HLA-A*02
			TRBV20-1	TRBJ2-7	CSALSDEQYF	GILGFVFTL	HLA-A*02
TRAV8-6	TRAJ39	CAVSRNNAGNMLTF				NLVPMVATV	HLA-A*02
TRAV5	TRAJ42	CAESYGGSQGNLIF				GILGFVFTL	HLA-A*02
TRAV26-2	TRAJ37	CILRDHGSSNTGKLIF				GILGFVFTL	HLA-A*02
			TRBV20-1	TRBJ1-2	CSARDFSYGYTF	PKYVKQNTLKLAT	HLA-DRA*01
			TRBV27	TRBJ2-7	CASRTLLGGASEQYF	YVLDHLIVV	HLA-A*02
			TRBV29-1	TRBJ2-1	CSVEMQNYNEQFF	LLHGFSFYL	HLA-A*02
TRAV27	TRAJ43	CASYNNNDMRF				GILGFVFTL	HLA-A*02
			TRBV12-4	TRBJ1-5	CASSPSGDSRHF	ELAGIGILTV	HLA-A*02
TRAV12-1	TRAJ20	CVVNIPNDYKLSF				GILGFVFTL	HLA-A*02
			TRBV19	TRBJ2-1	CASTITSGSSYNEQFF	KLGGALQAK	HLA-A*03
			TRBV4-2	TRBJ1-2	CASSHGTSGYTF	NLVPMVATV	HLA-A*02
			TRBV28	TRBJ2-2	CASSLLAGAGELFF	GILGFVFTL	HLA-A*02
			TRBV6-6	TRBJ2-1	CASSSPSGVYNEQFF	DATYQRTRALVR	HLA-A*68
			TRBV4-1	TRBJ2-7	CASSPGYEQYF	GLCTLVAML	HLA-A*02
			TRBV7-2	TRBJ1-1	CASSLWNTEAFF	GLCTLVAML	HLA-A*02
TRAV24	TRAJ7	CAYAYRNNRLAF				NLVPMVATV	HLA-A*02
			TRBV19	TRBJ2-1	CASSYGPEAHNEQFF	NLVPMVATV	HLA-A*02
			TRBV14	TRBJ2-4	CASSQSPGGIIQYF	GLCTLVAML	HLA-A*02
			TRBV4-1	TRBJ2-7	CASSPVGAASSYEQYF	GLCTLVAML	HLA-A*02
TRAV3	TRAJ39	CAVRPRRDAGNMLTF				NLVPMVATV	HLA-A*02
TRAV29/DV5	TRAJ44	CAANQAGTASKLTF				NLVPMVATV	HLA-A*02
TRAV1-2	TRAJ20	CAVRFRSNDYKLSF				NLVPMVATV	HLA-A*02
			TRBV20-1	TRBJ2-1	CSARGVGDSSYNEQFF	NLVPMVATV	HLA-A*02
			TRBV6-5	TRBJ2-5	CASSDKVLETQYF	QARQMVQAMRTIGTHP	HLA-DRA*01
			TRBV6-5	TRBJ1-2	CATDAGQGLFYGYTF	NLVPMVATV	HLA-A*02
			TRBV19	TRBJ2-3	CASSPRSADTQYF	GILGFVFTL	HLA-A*02
			TRBV5-1	TRBJ1-2	CASSLGGQSGNYGYTF	NLVPMVATV	HLA-A*02
TRAV13-2	TRAJ37	CAETLSGNTGKLIF				NLVPMVATV	HLA-A*02
			TRBV12-3	TRBJ1-6	CASSLGRGERKESPLHF	GIIAMSAFA	HLA-A*02
			TRBV7-9	TRBJ2-6	CASSQPQYSGANVLTF	GLCTLVAML	HLA-A*02
			TRBV10-1	TRBJ2-7	CASSEITTARNQYEQYF	DATYQRTRALVR	HLA-A*68
TRAV12-2	TRAJ4	CAVVDDKLIF				LLWNGPMAV	HLA-A*02
			TRBV11-2	TRBJ2-2	CASSSGVNTGELFF	GTSGSPIINR	HLA-A*11
			TRBV15	TRBJ2-3	CATSGFPDTQYF	NLVPMVATV	HLA-A*02
			TRBV9	TRBJ2-7	CASSVGAGVAYEQYF	YLEPGPVTV	HLA-A*02
			TRBV7-9	TRBJ1-5	CASSLWTTGGNQPQHF	LPRRSGAAGA	HLA-B*07
			TRBV9	TRBJ1-1	CASSPMGGVTEAFF	KRWIILGLNK	HLA-B*27
			TRBV19	TRBJ1-2	CASSTGSYGYTF	GILGFVFTL	HLA-A*02
			TRBV20-1	TRBJ2-7	CSARPDNSYYEQYF	TALALLLLD	HLA-A*02
			TRBV19	TRBJ1-2	CASSSGAYGYTF	GILGFVFTL	HLA-A*02
TRAV24	TRAJ49	CAFITSNQFYF				NLVPMVATV	HLA-A*02
			TRBV6-1	TRBJ2-2	CASSYFDSGKFAGELFF	RLSDFSEQL	HLA-A*02
			TRBV27	TRBJ1-2	CASSFMGQGGSYTF	GILGFVFTL	HLA-A*02
			TRBV7-8	TRBJ2-5	CASSLGSSGETQYF	SFHSLHLLF	HLA-A*24
TRAV12-2	TRAJ39	CAVHNAGNMLTF				LLLGIGILV	HLA-A*02
			TRBV27	TRBJ1-1	CASSTRGGWVEAFF	RAKFKQLL	HLA-B*08
			TRBV6-5	TRBJ1-2	CASSPVTGQGFYGYTF	NLVPMVATV	HLA-A*02
			TRBV4-1	TRBJ2-1	CASSQTQGNEQFF	LLLGIGILV	HLA-A*02
			TRBV12-5	TRBJ2-1	CASGLTVGRRDEQFF	ELAGIGILTV	HLA-A*02
			TRBV9	TRBJ2-7	CASSPRGVHEQYF	FLAHIQWMV	HLA-A*02
			TRBV27	TRBJ2-3	CASSFGQGADTQYF	GILGFVFTL	HLA-A*02
			TRBV6-6	TRBJ1-1	CASSEPQEGPEAFF	NLVPMVATV	HLA-A*02
TRAV12-2	TRAJ6	CAVRGSGGSYIPTF				NLVPMVATV	HLA-A*02
			TRBV6-5	TRBJ1-2	CASSHEQGRNYGYTF	NLVPMVATV	HLA-A*02
TRAV16	TRAJ29	CALTAVSGNTPLVF				GLIYNRMGAVTTEV	HLA-DRA*01
TRAV27	TRAJ42	CAGAPGGGSQGNLIF				GILGFVFTL	HLA-A*02
			TRBV24-1	TRBJ2-1	CATSVPSGRSYNEQFF	QIKVRVDMV	HLA-B*08
			TRBV4-1	TRBJ2-7	CASSQGPGPYEQYF	NYNYLYRLF	HLA-A*24
			TRBV9	TRBJ2-2	CASSTGQQTNTGELFF	GLCTLVAML	HLA-A*02
TRAV27	TRAJ21	CAGAQDQNNFNKFYF				GILGFVFTL	HLA-A*02
TRAV12-1	TRAJ39	CVVNMEAGNMLTF				YLQPRTFLL	HLA-A*02
TRAV10	TRAJ43	CVLIDMRF				GILGFVFTL	HLA-A*02
			TRBV2	TRBJ1-1	CASSSVGKNTEAFF	ELAGIGILTV	HLA-A*02
			TRBV7-2	TRBJ2-1	CASSYHLAGIYNEQFF	SFHSLHLLF	HLA-A*24
			TRBV24-1	TRBJ2-2	CAATGNVNTGELFF	YLQPRTFLL	HLA-A*02
			TRBV19	TRBJ2-5	CASSTEETQYF	NLVPMVATV	HLA-A*02
TRAV19	TRAJ45	CALILYSGGGADGLTF				GILGFVFTL	HLA-A*02
			TRBV7-8	TRBJ2-1	CASSQRQGPYNEQFF	NLVPMVATV	HLA-A*02
			TRBV7-2	TRBJ2-7	CASSLVYEQYF	NLVPMVATV	HLA-A*02
TRAV13-1	TRAJ6	CASSIGPEGGSYIPTF				NLVPMVATV	HLA-A*02
			TRBV19	TRBJ1-2	CASRSPGGYYGYTF	PKYVKQNTLKLAT	HLA-DRA*01
TRAV2	TRAJ20	CAWPANDYKLSF				GLIYNRMGAVTTEV	HLA-DRA*01
			TRBV9	TRBJ2-3	CASSVAQLAGGADTQYF	GLCTLVAML	HLA-A*02
TRAV29/DV5	TRAJ31	CAASHNNARLMF				NLVPMVATV	HLA-A*02
			TRBV7-2	TRBJ2-5	CASSLWIQETQYF	RAKFKQLL	HLA-B*08
			TRBV6-4	TRBJ1-2	CASSDTPQPFSSGYTF	EPLPQGQLTAY	HLA-B*35
			TRBV9	TRBJ2-2	CASRGGGELFF	NLVPMVATV	HLA-A*02
			TRBV7-2	TRBJ2-3	CASSVLAGDTQYF	RAKFKQLL	HLA-B*08
			TRBV7-3	TRBJ2-3	CASSLHLGGVTDTQYF	RPRGEVRFL	HLA-B*07
TRAV17	TRAJ10	CATPLNRETSGSRLTF				NLVPMVATV	HLA-A*02
TRAV12-1	TRAJ43	CVVNENNDMRF				YLQPRTFLL	HLA-A*02
			TRBV12-4	TRBJ1-1	CASSLRGAGTEAFF	QARQMVQAMRTIGTHP	HLA-DRA*01
			TRBV25-1	TRBJ2-5	CASRDGGRIDETQYF	NLVPMVATV	HLA-A*02
TRAV27	TRAJ37	CAGALGSSNTGKLIF				GILGFVFTL	HLA-A*02
TRAV21	TRAJ36	CAAPYAGANNLFF				NLVPMVATV	HLA-A*02
TRAV38-2/DV8	TRAJ48	CAYKGRGSNFGNEKLTF				GILGFVFTL	HLA-A*02
			TRBV5-4	TRBJ2-3	CASSQLGQYTDTQYF	NLVPMVATV	HLA-A*02
TRAV4	TRAJ29	CLVGEESGGNTPLVF				HWFVTQRNFYEPQII	HLA-DRB1*04
			TRBV20-1	TRBJ1-1	CRMRGPANTEAFF	GILGFVFTL	HLA-A*02
			TRBV19	TRBJ1-1	CASSVGVAEAFF	GILGFVFTL	HLA-A*02
			TRBV7-8	TRBJ2-2	CASSLMGRGPNTGELFF	GLCTLVAML	HLA-A*02
			TRBV9	TRBJ2-2	CASSSQGGEELFF	NLVPMVATV	HLA-A*02
			TRBV7-8	TRBJ2-1	CASSSSSQEQFF	KRWIILGLNK	HLA-B*27
			TRBV12-3	TRBJ2-1	CASSLGTPNEQFF	TPRVTGGGAM	HLA-B*07
			TRBV9	TRBJ2-2	CASSGGLINTGELFF	ATDALMTGY	HLA-A*01
TRAV19	TRAJ30	CALSEAGDDKIIF				NLVPMVATV	HLA-A*02
			TRBV5-1	TRBJ2-2	CASGTANTGELFF	YLQPRTFLL	HLA-A*02
			TRBV29-1	TRBJ1-2	CSVVSNYGYTF	NLVPMVATV	HLA-A*02
			TRBV6-5	TRBJ1-3	CASSPTQGHSGNTIYF	PKYVKQNTLKLAT	HLA-DRA*01
			TRBV29-1	TRBJ2-2	CSVQQGNTGELFF	GILGFVFTL	HLA-A*02
			TRBV4-3	TRBJ2-7	CASSQNTGEDEQYF	NLVPMVATV	HLA-A*02
			TRBV6-5	TRBJ2-3	CASSPDPRADTQYF	YLQPRTFLL	HLA-A*02
			TRBV5-1	TRBJ2-5	CASSLSGSGWQETQYF	EIYKRWII	HLA-B*08
			TRBV4-2	TRBJ1-1	CASSQETGGAYTEAFF	ELAGIGILTV	HLA-A*02
TRAV27	TRAJ17	CAGGGAAGNKLTF				NEGVKAAW	HLA-B*44
			TRBV19	TRBJ2-1	CASSIFGGAGSYNEQFF	GILGFVFTL	HLA-A*02
TRAV39	TRAJ53	CAVVNSGGSNYKLTF				PKYVKQNTLKLAT	HLA-DRA*01
			TRBV19	TRBJ2-3	CASSIHSGQPNTQYF	GILGFVFTL	HLA-A*02
			TRBV4-3	TRBJ1-1	CASSLGQRSTEAFF	KRWIILGLNK	HLA-B*27
			TRBV6-1	TRBJ1-4	CASTSQSELFF	CINGVCWTV	HLA-A*02
			TRBV19	TRBJ2-7	CASSIRSFYEQYF	GILGFVFTL	HLA-A*02
TRAV12-1	TRAJ11	CVVPGKSTLTF				GILGFVFTL	HLA-A*02
			TRBV6-5	TRBJ2-5	CASSYSGGVGETQYF	PKYVKQNTLKLAT	HLA-DRA*01
			TRBV19	TRBJ2-1	CASSIVGGNEQFF	YVLDHLIVV	HLA-A*02
			TRBV9	TRBJ2-2	CASSPGPDGELFF	ELAGIGILTV	HLA-A*02
			TRBV7-8	TRBJ1-3	CASSLLNGQSSGNTIYF	EIYKRWII	HLA-B*08
			TRBV4-1	TRBJ1-1	CASSQDPTANSEAFF	ISPRTLNAW	HLA-B*57
			TRBV5-1	TRBJ2-2	CASGRQNTGELFF	YLQPRTFLL	HLA-A*02
			TRBV18	TRBJ2-7	CASSPGQGPSYEQYF	GPGMKARVL	HLA-B*07
			TRBV7-6	TRBJ1-4	CASSLPPGATNEKLFF	NLVPMVATV	HLA-A*02
			TRBV7-8	TRBJ2-7	CASSPGTGEGYEQYF	RAKFKQLL	HLA-B*08
			TRBV19	TRBJ2-2	CASSFLAGGNTGELFF	YLQPRTFLL	HLA-A*02
			TRBV2	TRBJ1-5	CASSVLQGSGNQPQHF	GILGFVFTL	HLA-A*02
TRAV25	TRAJ44	CAGTTTGTASKLTF				NLVPMVATV	HLA-A*02
TRAV3	TRAJ7	CAVRSYGNNRLAF				NLVPMVATV	HLA-A*02
			TRBV4-3	TRBJ2-5	CASSQDSTDKGTQYF	ELAGIGILTV	HLA-A*02
			TRBV29-1	TRBJ2-7	CSVDNSYEQYF	FLKEKGGL	HLA-B*08
			TRBV15	TRBJ2-7	CATSPGRTSYEQYF	KRWIILGLNK	HLA-B*27
TRAV5	TRAJ37	CAESPSGNTGKLIF				NLVPMVATV	HLA-A*02
			TRBV7-9	TRBJ2-6	CASSPPGQVGANVLTF	QVPLRPMTYK	HLA-A*03
			TRBV28	TRBJ1-5	CASSFNNQPQHF	FLYNLLTRV	HLA-A*02
			TRBV4-3	TRBJ2-3	CASSQWERDPQYF	YSEHPTFTSQY	HLA-A*01
			TRBV3-1	TRBJ2-2	CATTTEANTGELFF	NLVPMVATV	HLA-A*02
			TRBV6-2	TRBJ2-7	CASSWGDTYEQYF	LLWNGPMAV	HLA-A*02
TRAV14/DV4	TRAJ11	CAMREGGRNSGYSTLTF				NLVPMVATV	HLA-A*02
			TRBV19	TRBJ1-2	CASSTGLWGYTF	GILGFVFTL	HLA-A*02
			TRBV5-1	TRBJ1-1	CASSSVPTGENTEAFF	NLVPMVATV	HLA-A*02
			TRBV6-5	TRBJ1-1	CASSYGQGAHTEAFF	GILGFVFTL	HLA-A*02
			TRBV7-9	TRBJ1-4	CASSSGQEKLFF	LPRRSGAAGA	HLA-B*07
			TRBV19	TRBJ2-1	CASSMIGTGALNEQFF	GILGFVFTL	HLA-A*02
			TRBV2	TRBJ1-5	CASSAFPTAHNQPQHF	GILGFVFTL	HLA-A*02
TRAV22	TRAJ42	CAVEGGSQGNLIF				DPFRLLQNSQVFS	HLA-DRA*01
			TRBV7-8	TRBJ1-1	CASTGTANLNTEAFF	GILGFVFTL	HLA-A*02
			TRBV20-1	TRBJ2-1	CSAWTSGNNEQFF	NLVPMVATV	HLA-A*02
			TRBV6-5	TRBJ2-5	CASSLGGSETQYF	NLVPMVATV	HLA-A*02
TRAV20	TRAJ36	CAVQAGTGANNLFF				LLLGIGILV	HLA-A*02
			TRBV9	TRBJ2-2	CASSALGGAGTGELFF	NLVPMVATV	HLA-A*02
			TRBV7-9	TRBJ1-1	CASSLGPVEAFF	HPKVSSEVHI	HLA-B*42
			TRBV12-3	TRBJ2-1	CASSSMVAGEYEQFF	RAKFKQLL	HLA-B*08
			TRBV20-1	TRBJ2-7	CSATILAGVPYGEQYF	FLKEKGGL	HLA-B*08
			TRBV4-1	TRBJ2-2	CASSQAMGTGELFF	KLGGALQAK	HLA-A*03
			TRBV15	TRBJ1-1	CATSTGGTEAFF	NLVPMVATV	HLA-A*02
			TRBV7-6	TRBJ2-1	CASSLELGDEQFF	GPGMKARVL	HLA-B*07
			TRBV15	TRBJ2-2	CATSSELQIGELFF	NLVPMVATV	HLA-A*02
			TRBV3-1	TRBJ1-2	CASSHGGPPTFYGYTF	DATYQRTRALVR	HLA-A*68
TRAV20	TRAJ34	CAVQAVPDKLIF				NLVPMVATV	HLA-A*02
			TRBV11-2	TRBJ2-2	CASSLGPSGGELFF	GTSGSPIINR	HLA-A*11
			TRBV11-2	TRBJ2-2	CASTIPPGTSVSGELFF	KRWIILGLNK	HLA-B*27
			TRBV9	TRBJ1-2	CASSVGGAAGSPKEGYTF	KLGGALQAK	HLA-A*03
TRAV19	TRAJ56	CALGDPHTGANSKLTF				GILGFVFTL	HLA-A*02
			TRBV5-1	TRBJ2-1	CASSFSRDSDEQFF	GLCTLVAML	HLA-A*02
			TRBV6-2	TRBJ1-1	CASSLGQGNTEAFF	NLVPMVATV	HLA-A*02
			TRBV5-1	TRBJ1-2	CASSLDLGARGYTF	NLVPMVATV	HLA-A*02
			TRBV6-1	TRBJ2-2	CASQRMNTGELFF	YLQPRTFLL	HLA-A*02
TRAV9-1	TRAJ49	CALLAGNQFYF				NLVPMVATV	HLA-A*02
			TRBV7-2	TRBJ2-5	CASSLFSGASQTQYF	FPRPWLHGL	HLA-B*42
			TRBV5-1	TRBJ2-7	CASSLGQGLREQYF	LLHGFSFYL	HLA-A*02
TRAV13-1	TRAJ43	CAAVNNDMRF				LLWNGPMAV	HLA-A*02
			TRBV3-1	TRBJ2-7	CASSQVGISYEQYF	ELAGIGILTV	HLA-A*02
TRAV12-2	TRAJ37	CALFHGSSNTGKLIF				GILGFVFTL	HLA-A*02
			TRBV13	TRBJ2-1	CASSPYGAEGSYNEQFF	NLVPMVATV	HLA-A*02
			TRBV27	TRBJ2-2	CASSGSTGELFF	KRWIILGLNK	HLA-B*27
			TRBV6-5	TRBJ1-1	CASSYSHYTEAFF	PKYVKQNTLKLAT	HLA-DRA*01
			TRBV2	TRBJ2-2	CASRRTATSPPSFF	DRFYKTLRAEQASQEV	HLA-DRA*01
TRAV38-2/DV8	TRAJ34	CASYNTDKLIF				GILGFVFTL	HLA-A*02
TRAV29/DV5	TRAJ15	CAASGQAGTALIF				GILGFVFTL	HLA-A*02
			TRBV28	TRBJ2-3	CASSLGRQGPSTDTQYF	CTELKLSDY	HLA-A*01
			TRBV27	TRBJ1-5	CASSLRQGNQPQHF	DPFRLLQNSQVFS	HLA-DRA*01
TRAV12-2	TRAJ27	CAVIAGKSTF				LLWNGPMAV	HLA-A*02
			TRBV6-1	TRBJ1-5	CASSELAGGAFGNQPQHF	GILGFVFTL	HLA-A*02
TRAV29/DV5	TRAJ17	CAASAPAAGNKLTF				FRDYVDRFYKTLRAEQASQE	HLA-DRA*01
			TRBV4-1	TRBJ2-1	CASSQAGTPNEQFF	QAWQPGVAM	HLA-B*07
			TRBV6-5	TRBJ1-6	CASSRDSGYSPLHF	LTDEMIAQY	HLA-A*01
TRAV12-1	TRAJ47	CVVNEGDKLVF				YLQPRTFLL	HLA-A*02
			TRBV12-4	TRBJ2-1	CASSFGSYNEQFF	QARQMVQAMRTIGTHP	HLA-DRA*01
TRAV12-2	TRAJ13	CAEGGGYQKVTF				LLLGIGILV	HLA-A*02
			TRBV2	TRBJ2-2	CARSRGGINTGELFF	ATDALMTGY	HLA-A*01
			TRBV5-4	TRBJ2-1	CASSFYPTDEQFF	FPRPWLHGL	HLA-B*42
			TRBV20-1	TRBJ2-7	CSAAFRGLTGHYEQYF	KRWIILGLNK	HLA-B*27
TRAV27	TRAJ17	CAGPPLKAAGNKLTF				GILGFVFTL	HLA-A*02
			TRBV25-1	TRBJ2-7	CASSDGTSAFPYEQYF	NLVPMVATV	HLA-A*02
			TRBV7-8	TRBJ2-3	CASSLAGGSDTQYF	NLVPMVATV	HLA-A*02
			TRBV6-5	TRBJ1-2	CASSLKTGAVYGYTF	NLVPMVATV	HLA-A*02
			TRBV9	TRBJ2-3	CASSVVGGGAADTQYF	TPGPGVRYPL	HLA-B*42
			TRBV6-2	TRBJ2-1	CASSYTYEQFF	NLVPMVATV	HLA-A*02
			TRBV7-8	TRBJ1-3	CASSFSGQLDTIYF	ATDALMTGY	HLA-A*01
TRAV27	TRAJ34	CAGRLWTDKLIF				NLVPMVATV	HLA-A*02
			TRBV10-3	TRBJ1-3	CAISEWDIHSSGNTIYF	NLVPMVATV	HLA-A*02
			TRBV10-3	TRBJ2-5	CAISESMGTGTQETQYF	GTSGSPIVNR	HLA-A*11
			TRBV7-2	TRBJ2-2	CASRIKFANTGELFF	DPFRLLQNSQVFS	HLA-DRA*01
			TRBV19	TRBJ1-2	CASTGSYGYTF	KAFSPEVIPMF	HLA-B*57
			TRBV15	TRBJ2-3	CATSRGDTTDTQYF	ELAGIGILTV	HLA-A*02
TRAV22	TRAJ10	CAVEQETSGSRLTF				GILGFVFTL	HLA-A*02
			TRBV12-3	TRBJ1-5	CASSPTGDQPQHF	NLVPMVATV	HLA-A*02
			TRBV25-1	TRBJ2-5	CATLKQGAMDWETQYF	NLVPMVATV	HLA-A*02
			TRBV6-2	TRBJ2-7	CASSRGQLEQYF	NLVPMVATV	HLA-A*02
TRAV19	TRAJ6	CALSEGGGSYIPTF				NLVPMVATV	HLA-A*02
			TRBV11-3	TRBJ1-1	CASSLSHEGRNTEAFF	NLVPMVATV	HLA-A*02
TRAV5	TRAJ37	CAETPSNTGKLIF				GILGFVFTL	HLA-A*02
			TRBV6-5	TRBJ1-3	CASSEGVFGNTIYF	KRWIILGLNK	HLA-B*27
			TRBV7-3	TRBJ2-1	CASSLSGTSGNNEQFF	NLVPMVATV	HLA-A*02
			TRBV3-1	TRBJ2-5	CASSQDPRASHRGAQYF	NLVPMVATV	HLA-A*02
			TRBV18	TRBJ2-3	CASSPLMGDTQYF	GLCTLVAML	HLA-A*02
TRAV12-1	TRAJ43	CVVNGDNDMRF				YLQPRTFLL	HLA-A*02
TRAV3	TRAJ39	CAVRDGNAGNMLTF				GILGFVFTL	HLA-A*02
TRAV24	TRAJ36	CAYGANNLFF				FRDYVDRFYKTLRAEQASQE	HLA-DRA*01
TRAV38-2/DV8	TRAJ57	CAYRSGGSEKLVF				NLVPMVATV	HLA-A*02
			TRBV28	TRBJ1-6	CASSDRQNSPLHF	KRWIILGLNK	HLA-B*27
			TRBV7-9	TRBJ2-4	CASIPDREGNIQYF	SFHSLHLLF	HLA-A*24
			TRBV6-1	TRBJ2-7	CASSQGTPRDEQYF	CRVLCCYVL	HLA-C*07
			TRBV20-1	TRBJ2-3	CSARWRYSRGPDTQYF	GILGFVFTL	HLA-A*02
			TRBV19	TRBJ2-3	CASSQRSSDTQYF	GILGFVFTL	HLA-A*02
TRAV12-2	TRAJ34	CAVNTDKLIF				YLQPRTFLL	HLA-A*02
			TRBV4-1	TRBJ2-1	CASSQDPLLEGYSYNEQFF	NLNCCSVPV	HLA-A*02
			TRBV2	TRBJ2-2	CASSQGLAGTGELFF	FRDYVDRFYKTLRAEQASQE	HLA-DRA*01
			TRBV6-4	TRBJ2-7	CASSDRTVRAYEQYF	KRWIILGLNK	HLA-B*27
			TRBV6-1	TRBJ1-1	CASSVYTGTGEAFF	GTSGSPIVNR	HLA-A*11
TRAV25	TRAJ30	CAAPPNRDDKIIF				GILGFVFTL	HLA-A*02
			TRBV20-1	TRBJ1-3	CSARSRVGNTIYF	GLCTLVAML	HLA-A*02
			TRBV2	TRBJ2-7	CASSEAASGVGEQYF	DRFYKTLRAEQASQEV	HLA-DRA*01
TRAV38-1	TRAJ54	CAFMRPGGAQELVF				GILGFVFTL	HLA-A*02
			TRBV7-9	TRBJ2-5	CASSPDRVKTQYF	SFHSLHLLF	HLA-A*24
TRAV12-2	TRAJ49	CAVNGWGNQFYF				LLLGIGILV	HLA-A*02
			TRBV7-3	TRBJ1-1	CASSQGYANTEAFF	LLQTGIHVRVSQPSL	HLA-DRA1*01
			TRBV3-1	TRBJ2-1	CASSQEQGGDEQFF	NLVPMVATV	HLA-A*02
			TRBV5-5	TRBJ2-7	CASSLVQGIEQYF	NLVPMVATV	HLA-A*02
TRAV9-2	TRAJ45	CALSSLGGGADGLTF				GMFNMLSTVLGVS	HLA-DRA*01
TRAV6	TRAJ43	CALLYNNNDMRF				NLVPMVATV	HLA-A*02
TRAV12-1	TRAJ30	CVVGLNRDDKIIF				GILGFVFTL	HLA-A*02
			TRBV12-4	TRBJ2-7	CASSLGGFEEQYF	QARQMVQAMRTIGTHP	HLA-DRA*01
TRAV12-1	TRAJ23	CVVNSNQGGKLIF				GILGFVFTL	HLA-A*02
			TRBV19	TRBJ2-7	CASSIAGGYEQYF	AMFWSVPTV	HLA-A*02
			TRBV24-1	TRBJ1-2	CATRGQSTHGYTF	ELAGIGILTV	HLA-A*02
TRAV12-1	TRAJ43	CVVNMLDDMRF				YLQPRTFLL	HLA-A*02
			TRBV27	TRBJ2-1	CASSFNDEQFF	ELAGIGILTV	HLA-A*02
			TRBV4-2	TRBJ1-2	CASSHEGSGSYTF	NLVPMVATV	HLA-A*02
			TRBV10-3	TRBJ2-3	CAISADSPAAQYF	NLVPMVATV	HLA-A*02
TRAV17	TRAJ17	CAPNIKAAGNKLTF				LLLGIGILV	HLA-A*02
			TRBV29-1	TRBJ2-3	CSAWQGGTDTQYF	NLVPMVATV	HLA-A*02
			TRBV28	TRBJ2-1	CASSLIGRDEQFF	EPLPQGQLTAY	HLA-B*35
			TRBV5-6	TRBJ1-6	CASTTVGNNSPLHF	GLIYNRMGAVTTEV	HLA-DRA*01
			TRBV7-8	TRBJ2-1	CASNFYFTGAPYNEQFF	NLVPMVATV	HLA-A*02
TRAV13-1	TRAJ54	CAASRDQGAQKLVF				NLVPMVATV	HLA-A*02
TRAV9-2	TRAJ34	CALSGSKLIF				NLVPMVATV	HLA-A*02
TRAV12-2	TRAJ34	CAVVPDKLIF				LLWNGPMAV	HLA-A*02
			TRBV10-3	TRBJ2-3	CAISVSGRSTDTQYF	HSKKKCDEL	HLA-B*08
			TRBV19	TRBJ2-2	CASSQRSVGELFF	GILGFVFTL	HLA-A*02
			TRBV4-1	TRBJ2-7	CASSHTLGGKQYF	NLVPMVATV	HLA-A*02
			TRBV19	TRBJ2-7	CASSIRTSYEQYF	GILGFVFTL	HLA-A*02
			TRBV9	TRBJ1-1	CASSVAPSPSETEAFF	PKYVKQNTLKLAT	HLA-DRA*01
			TRBV29-1	TRBJ1-5	CSVELSGINQPQHF	GTSGSPIINR	HLA-A*11
TRAV25	TRAJ37	CAGILHGSSNTGKLIF				GMFNMLSTVLGVS	HLA-DRA*01
			TRBV12-3	TRBJ1-2	CASSLALHSDGYTF	GILGFVFTL	HLA-A*02
			TRBV20-1	TRBJ2-2	CSARDVVDGNTGELFF	FLKEKGGL	HLA-B*08
TRAV38-2/DV8	TRAJ56	CAYRSGGANSKLTF				NLVPMVATV	HLA-A*02
			TRBV19	TRBJ2-3	CASSQRSATREYF	GILGFVFTL	HLA-A*02
TRAV19	TRAJ36	CALSESPTGANNLFF				NLVPMVATV	HLA-A*02
			TRBV5-1	TRBJ2-2	CASSLIEANTGELFF	TPRVTGGGAM	HLA-B*07
			TRBV12-3	TRBJ2-5	CASGVGPQETQYF	NLVPMVATV	HLA-A*02
			TRBV27	TRBJ2-1	CASSLGGSAYNEQFF	GILGFVFTL	HLA-A*02
			TRBV27	TRBJ2-2	CASSLYSGGRNTGELFF	GILGFVFTL	HLA-A*02
			TRBV7-2	TRBJ2-7	CASSLMGYEQYF	KRWIILGLNK	HLA-B*27
TRAV14/DV4	TRAJ41	CAMRESLNSGYALNF				LLLGIGILV	HLA-A*02
			TRBV28	TRBJ1-6	CASSTPGTGSSPLHF	PKYVKQNTLKLAT	HLA-DRA*01
TRAV27	TRAJ30	CAGGDKIIF				NLVPMVATV	HLA-A*02
TRAV14/DV4	TRAJ39	CASPLSNAGNMLTF				GILGFVFTL	HLA-A*02
			TRBV27	TRBJ1-6	CASSIGTANNSPLHF	TPRVTGGGAM	HLA-B*07
			TRBV10-3	TRBJ1-5	CAISTGDSNQPQHF	ELAGIGILTV	HLA-A*02
TRAV22	TRAJ20	CAVELDDYKLSF				RLQSLQTYV	HLA-A*02
			TRBV28	TRBJ1-4	CASSSGTGPNEKLFF	IPSINVHHY	HLA-B*35
TRAV22	TRAJ53	CAVWGGGSNYKLTF				GILGFVFTL	HLA-A*02
			TRBV4-2	TRBJ1-2	CASSHESSGGYTF	NLVPMVATV	HLA-A*02
TRAV21	TRAJ48	CAVRQGLDFGNEKLTF				NLVPMVATV	HLA-A*02
			TRBV27	TRBJ2-1	CARRSWGASEQFF	NLSALGIFST	HLA-A*02
TRAV8-3	TRAJ18	CAVDASTLGRLYF				GILGFVFTL	HLA-A*02
TRAV20	TRAJ17	CAAPRGKAAGNKLTF				GILGFVFTL	HLA-A*02
TRAV35	TRAJ42	CAGQLGYGGSQGNLIF				NEGVKAAW	HLA-B*44
			TRBV11-2	TRBJ2-3	CASSLVFAGGTSTDTQYF	GTSGSPIVNR	HLA-A*11
			TRBV7-2	TRBJ2-1	CASSLDPRGGNEQFF	SPYNSQNAV	HLA-B*07
			TRBV19	TRBJ2-2	CASQEANTGELFF	YLQPRTFLL	HLA-A*02
TRAV18	TRAJ10	CALRGTSGSRLTF				NLVPMVATV	HLA-A*02
			TRBV3-1	TRBJ2-5	CASRPRGSQETQYF	YVVDDPCPI	HLA-A*02
			TRBV7-9	TRBJ2-3	CASTLPEGGSDIEDWTNTDTQYF	CLGGLLTMV	HLA-A*02
			TRBV2	TRBJ1-6*02	CASSEAARGNSPLHF	FRDYVDRFYKTLRAEQASQE	HLA-DRA*01
			TRBV19	TRBJ2-3	CASSIRAGDTQYF	GILGFVFTL	HLA-A*02
			TRBV6-5	TRBJ1-1	CASSYFGANTEAFF	NLVPMVATV	HLA-A*02
TRAV27	TRAJ47	CAAGTMEYGNKLVF				GILGFVFTL	HLA-A*02
			TRBV6-5	TRBJ1-1	CASSTGQGMDTEAFF	GILGFVFTL	HLA-A*02
			TRBV11-2	TRBJ1-1	CASSQVRGTEAFF	GLCTLVAML	HLA-A*02
			TRBV3-1	TRBJ1-1	CASSQAGGDAEAFF	QASQEVKNW	HLA-B*57
			TRBV7-6	TRBJ2-7	CACSLETGDEQYF	GPGMKARVL	HLA-B*07
			TRBV28	TRBJ1-3	CASSPQGVSSGNTIYF	NLVPMVATV	HLA-A*02
			TRBV9	TRBJ2-3	CASSEDKGGADTQYF	IIKDYGKQM	HLA-B*42
			TRBV6-6	TRBJ1-5	CASSSSPGTSGNQPQHF	KRWIILGLNK	HLA-B*27
TRAV13-1	TRAJ42	CAASNPAGSQGNLIF				NLVPMVATV	HLA-A*02
			TRBV7-9	TRBJ2-4	CASTPDRVAKNIQYF	SFHSLHLLF	HLA-A*24
TRAV27	TRAJ37	CAGVHGSSNTGKLIF				GILGFVFTL	HLA-A*02
			TRBV30	TRBJ1-1	CAWSGGQIMNTEAFF	RLQSLQTYV	HLA-A*02
			TRBV3-1	TRBJ2-1	CASSPSGRYNEQFF	NLVPMVATV	HLA-A*02
			TRBV30	TRBJ2-1	CAWSLTSGRGHEQFF	LPRRSGAAGA	HLA-B*07
TRAV19	TRAJ10	CALGEETSGSRLTF				GILGFVFTL	HLA-A*02
			TRBV7-9	TRBJ2-1	CASSSHDLAGVKSEQFF	TPRVTGGGAM	HLA-B*07
TRAV38-2/DV8	TRAJ34	CAYRSALVGTDKLIF				QARQMVQAMRTIGTHP	HLA-DRA*01
			TRBV27	TRBJ1-1	CAVGRGATEAFF	NLVPMVATV	HLA-A*02
			TRBV20-1	TRBJ1-5	CSASLTGVGQPQHF	LLLGIGILV	HLA-A*02
TRAV27	TRAJ37	CAGADDSSNTGKLIF				GILGFVFTL	HLA-A*02
			TRBV19	TRBJ2-2	CASSKRSSGELFF	GILGFVFTL	HLA-A*02
			TRBV19	TRBJ1-2	CASIPGQGNGYTF	NLSALGIFST	HLA-A*02
			TRBV6-5	TRBJ1-5	CASSYDRPSFNQPQHF	NLVPMVATV	HLA-A*02
			TRBV14	TRBJ2-2	CASSPRGWNTGELFF	NLVPMVATV	HLA-A*02
			TRBV27	TRBJ2-2	CASSFGGNTGELFF	ELAGIGILTV	HLA-A*02
			TRBV7-6	TRBJ2-2	CASEDFRDAPNTGELFF	LLLGIGILV	HLA-A*02
			TRBV12-3	TRBJ2-6	CASSSNRGTGANVLTF	SGPLKAEIAQRLED	HLA-DRA*01
TRAV19	TRAJ4	CALSVPFSGGYNKLIF				GILGFVFTL	HLA-A*02
			TRBV4-3	TRBJ2-6	CASSQSTGANVLTF	GILGFVFTL	HLA-A*02
			TRBV20-1	TRBJ1-6	CSARGTIDRDPNSPLHF	NLVPMVATV	HLA-A*02
			TRBV25-1	TRBJ2-7	CASSDPLRKGADEQYF	NLVPMVATV	HLA-A*02
			TRBV2	TRBJ1-3	CASSQSPNSGNTIYF	TLVPQEHYV	HLA-A*02
			TRBV28	TRBJ2-5	CASSTPATGQLETQYF	NLVPMVATV	HLA-A*02
TRAV8-1	TRAJ10	CAVREAGGGNKLTF				NLVPMVATV	HLA-A*02
			TRBV27	TRBJ1-5	CASNPQGSNQPQHF	NLVPMVATV	HLA-A*02
			TRBV3-1	TRBJ2-1	CASSQGLSGGLSYNEQFF	GLCTLVAML	HLA-A*02
			TRBV27	TRBJ2-3	CASSLVRETADTQYF	NLVPMVATV	HLA-A*02
			TRBV29-1	TRBJ2-2	CSVEGGWGTGELFF	NLVPMVATV	HLA-A*02
			TRBV12-4	TRBJ1-5	CASSLAPSRPQHF	LLQTGIHVRVSQPSL	HLA-DRA1*01
			TRBV7-6	TRBJ2-3	CASSLLGITDTQYF	NLVPMVATV	HLA-A*02
			TRBV19	TRBJ2-1	CASSMVAGGYNEQFF	NEGVKAAW	HLA-B*44
TRAV27	TRAJ39	CAGINAGNMLTF				GILGFVFTL	HLA-A*02
TRAV12-2	TRAJ45	CAFGGGADGLTF				LLLGIGILV	HLA-A*02
			TRBV2	TRBJ2-2	CASSEGAVAPGELFF	GLCTLVAML	HLA-A*02
			TRBV7-8	TRBJ2-3	CASSLGTGMVTDTQYF	GILGFVFTL	HLA-A*02
			TRBV12-4	TRBJ1-2	CASSYNPLLGYTF	ALYYPSARI	HLA-A*02
			TRBV5-4	TRBJ1-1	CASSRENTEAFF	PKYVKQNTLKLAT	HLA-DRA*01
			TRBV6-4	TRBJ2-3	CASSDSGTDTQYF	LLWNGPMAV	HLA-A*02
			TRBV4-1	TRBJ1-2	CASSNLRWKGRGYTF	NLVPMVATV	HLA-A*02
			TRBV27	TRBJ1-6	CASSLGGQNSPLHF	NLVPMVATV	HLA-A*02
			TRBV4-3	TRBJ2-1	CASSQPWVAGGQNEQFF	NLVPMVATV	HLA-A*02
			TRBV7-8	TRBJ1-2	CASSLSSHYGYTF	ATDALMTGY	HLA-A*01
			TRBV19	TRBJ2-7	CASSILASYEQYF	GILGFVFTL	HLA-A*02
			TRBV28	TRBJ1-1	CASRTTGGNTEAFF	GLIYNRMGAVTTEV	HLA-DRA*01
TRAV23/DV6	TRAJ47	CAARASMEYGNKLVF				GILGFVFTL	HLA-A*02
			TRBV7-9	TRBJ1-1	CASSPLGHRDTEAFF	VSFIEFVGW	HLA-B*57
			TRBV24-1	TRBJ2-7	CATSDQSREQYF	CINGVCWTV	HLA-A*02
			TRBV5-1	TRBJ1-1	CASRSLGGVAEAFF	NLVPMVATV	HLA-A*02
			TRBV20-1	TRBJ2-3	CSARSAPGTALGTPSTAGTDTQYF	NLVPMVATV	HLA-A*02
			TRBV28	TRBJ2-2	CASSLLLSGELFF	NLVPMVATV	HLA-A*02
			TRBV6-6	TRBJ1-1	CATPKGEASTEAFF	GILGFVFTL	HLA-A*02
			TRBV7-2	TRBJ1-1	CASSLLGGGGEAFF	KRWIIMGLNK	HLA-B*27
			TRBV7-9	TRBJ2-1	CASSLKGISSYNEQFF	TPRVTGGGAM	HLA-B*07
TRAV24	TRAJ15	CAFDNQAANNLIF				FRDYVDRFYKTLRAEQASQE	HLA-DRA*01
			TRBV30	TRBJ1-6	CAWSVTTSSYNSPLHF	NLVPMVATV	HLA-A*02
			TRBV20-1	TRBJ1-4	CSAPGPGVSVEKLFF	CINGVCWTV	HLA-A*02
			TRBV12-3	TRBJ2-2	CASTYTGGAGGELFF	FLKEKGGL	HLA-B*08
			TRBV15	TRBJ2-3	CATRSTDTQYF	GPGHKARVL	HLA-B*07
			TRBV6-5	TRBJ1-2	CASSEVTGTAWGYTF	NLVPMVATV	HLA-A*02
			TRBV3-1	TRBJ2-3	CASSQWGLPTDTQYF	FLKEKGGL	HLA-B*08
			TRBV30	TRBJ2-7	CAWSVYRGYEQYF	VTEHDTLLY	HLA-A*01
			TRBV19	TRBJ2-7	CASTTGSGEQYF	NLVPMVATV	HLA-A*02
			TRBV27	TRBJ2-2	CASTLAGGTGELFF	RIMTWLDMV	HLA-A*02
			TRBV7-2	TRBJ2-2	CAGQDLNTGELFF	YLQPRTFLL	HLA-A*02
TRAV35	TRAJ26	CAGRDNYGQNFVF				NLVPMVATV	HLA-A*02
			TRBV18	TRBJ1-3	CASSPFQRSSGNTIYF	YVLDHLIVV	HLA-A*02
			TRBV7-2	TRBJ1-2	CASSLGSGVSNYGYTF	GLIYNRMGAVTTEV	HLA-DRA*01
			TRBV27	TRBJ1-1	CASRLGGGNTEAFF	NEGVKAAW	HLA-B*44
			TRBV30	TRBJ2-2	CAWSLVEGTGELFF	VTEHDTLLY	HLA-A*01
TRAV8-3	TRAJ42	CAVGLDYGGSQGNLIF				NLVPMVATV	HLA-A*02
			TRBV7-3	TRBJ2-6	CASSFVFSGANVLTF	DPFRLLQNSQVFS	HLA-DRA*01
			TRBV28	TRBJ1-1	CASSLPKNTPVRGLDNEAFF	ELAGIGILTV	HLA-A*02
			TRBV12-3	TRBJ1-1	CASSPGSHEAFF	GTSGSPIVNR	HLA-A*11
			TRBV11-2	TRBJ2-2	CASSLGGGSGGYTGELFF	GILGFVFTL	HLA-A*02
			TRBV7-8	TRBJ1-1	CASSLLGDTGRTEAFF	NLVPMVATV	HLA-A*02
			TRBV6-5	TRBJ2-7	CASSYGDKYEQYF	FPQGEAREL	HLA-B*07
			TRBV6-5	TRBJ2-1	CASSYGMGGRASYNEQFF	SPRWYFYYL	HLA-B*07
			TRBV5-1	TRBJ2-1	CASSLKAAAYNEQFF	KRWIILGLNK	HLA-B*27
			TRBV9	TRBJ2-3	CASSRQGGQTTDTQYF	TPGPGVRYPL	HLA-B*42
			TRBV7-2	TRBJ2-5	CAGSQTQLWETQYF	NLVPMVATV	HLA-A*02
			TRBV5-1	TRBJ2-4	CASSPTSQGLAKNIQYF	LLWNGPMAV	HLA-A*02
			TRBV7-9	TRBJ1-2	CASSSDRARDGYTF	KAFSPEVIPMF	HLA-B*57
			TRBV5-4	TRBJ2-1	CASSWDRNNEQFF	GILGFVFTL	HLA-A*02
			TRBV10-1	TRBJ1-5	CASRDSIQFSSNQPQHF	QVPLRPMTYK	HLA-A*03
			TRBV19	TRBJ2-7	CASSIEFDRGAPTEQYF	ELAGIGILTV	HLA-A*02
			TRBV19	TRBJ2-4	CASSIRSTDIQYF	GILGFVFTL	HLA-A*02
			TRBV4-1	TRBJ2-5	CASSLGQGLKETQYF	LLQTGIHVRVSQPSL	HLA-DRA1*01
			TRBV19	TRBJ1-2	CASSMGAYGYTF	GILGFVFTL	HLA-A*02
TRAV14/DV4	TRAJ30	CAMREAQGDDKIIF				GILGFVFTL	HLA-A*02
			TRBV7-8	TRBJ2-1	CASSFGRSNEQFF	NLVPMVATV	HLA-A*02
			TRBV6-5	TRBJ1-2	CASSPTTGTGWWGYTF	NLVPMVATV	HLA-A*02
			TRBV4-1	TRBJ2-5	CASSQDPGGQETQYF	GILGFVFTL	HLA-A*02
			TRBV11-2	TRBJ2-1	CASSSPLTSGRLNEQFF	TPGPGVRYPL	HLA-B*07
			TRBV9	TRBJ2-1	CASSVDGSSYNEQFF	NLVPMVATV	HLA-A*02
			TRBV7-9	TRBJ2-7	CASSPPSGSYEQYF	NLVPMVATV	HLA-A*02
TRAV12-2	TRAJ4	CASTLGGYNKLIF				LLLGIGILV	HLA-A*02
			TRBV5-6	TRBJ2-1	CASSLTATSGFYNEQFF	NLVPMVATV	HLA-A*02
			TRBV19	TRBJ1-5	CASSDRSSQPQHF	GILGFVFTL	HLA-A*02
			TRBV19	TRBJ1-2	CASSIFPGGGYGYTF	SLYNTVATL	HLA-A*02
			TRBV7-9	TRBJ2-1	CASSPRTSGMSYNEQFF	NLVPMVATV	HLA-A*02
			TRBV5-5	TRBJ2-1	CASSPVEDEQFF	NLVPMVATV	HLA-A*02
			TRBV6-4	TRBJ2-6	CASSDGIQGAWANVLTF	NLVPMVATV	HLA-A*02
			TRBV20-1	TRBJ1-2	CSARDQVRANYGYTF	NLVPMVATV	HLA-A*02
			TRBV10-3	TRBJ2-3	CAINSGGSTDTQYF	ELAGIGILTV	HLA-A*02
			TRBV11-2	TRBJ2-3	CASSLVPPGLAGSTDTQYF	GILGFVFTL	HLA-A*02
			TRBV6-2	TRBJ2-1	CASSYPSRTGTSRDEQFF	GILGFVFTL	HLA-A*02
			TRBV20-1	TRBJ2-7	CSASRPLGGLSYEQYF	NEGVKAAW	HLA-B*44
			TRBV4-2	TRBJ2-7	CASSPGRLLEQYF	ELAGIGILTV	HLA-A*02
			TRBV5-1	TRBJ1-6	CASSPDRGPPLHF	NLVPMVATV	HLA-A*02
			TRBV27	TRBJ1-1	CASGPRLLTSEAFF	LLQTGIHVRVSQPSL	HLA-DRA1*01
			TRBV28	TRBJ2-7	CASSPGGGRGSYEQYF	PKYVKQNTLKLAT	HLA-DRA*01
TRAV20	TRAJ39	CAVQALTSYNNAGNMLTF				NLVPMVATV	HLA-A*02
			TRBV5-5	TRBJ2-7	CASFAPDRGSYEQYF	GLIYNRMGAVTTEV	HLA-DRA*01
			TRBV6-5	TRBJ2-6	CASSSRPFWDRAMEGANVLTF	GILGFVFTL	HLA-A*02
TRAV19	TRAJ56	CALSLTGANSKLTF				GILGFVFTL	HLA-A*02
			TRBV20-1	TRBJ2-5	CSARGDGQGDLLQETQYF	GLCTLVAML	HLA-A*02
TRAV21	TRAJ37	CAVYGNTGKLIF				GILGFVFTL	HLA-A*02
			TRBV5-4	TRBJ2-3	CASSLGLAGGGDTQYF	PKYVKQNTLKLAT	HLA-DRA*01
TRAV8-3	TRAJ50	CAVGATGMKTSYDKVIF				GILGFVFTL	HLA-A*02
			TRBV28	TRBJ2-7	CASSTASYEQYF	LLLGIGILV	HLA-A*02
			TRBV28	TRBJ2-4	CASSLGLGSAKNIQYF	LLWNGPMAV	HLA-A*02
			TRBV29-1	TRBJ2-7	CSVEVARAYEQYF	GLCTLVAML	HLA-A*02
TRAV38-2/DV8	TRAJ42	CAYRSARSQGNLIF				DPFRLLQNSQVFS	HLA-DRA*01
			TRBV25-1	TRBJ1-3	CASSEYVRGGNTIYF	GLCTLVAML	HLA-A*02
			TRBV11-2	TRBJ2-7	CASSLAMGGDYEQYF	GLFKDCSKV	HLA-A*02
			TRBV7-9	TRBJ1-2	CASSSLDRADYGYTF	ELAGIGILTV	HLA-A*02
			TRBV28	TRBJ1-4	CASSASDSPNEKLFF	IPSINVHHY	HLA-B*35
			TRBV28	TRBJ1-4	CASSLPSGPNEKLFF	IPSINVHHY	HLA-B*35
TRAV17	TRAJ43	CATGSEDMRF				NLVPMVATV	HLA-A*02
			TRBV6-5	TRBJ2-1	CASSYGTGGNEQFF	ELAGIGLTV	HLA-A*02
			TRBV2	TRBJ1-2	CASKEGGGVYGYTF	NLVPMVATV	HLA-A*02
			TRBV20-1	TRBJ2-2	CSARDRLAENTGELFF	YLQPRTFLL	HLA-A*02
TRAV12-1	TRAJ38	CVVNHRDAGNNRKLIW				GILGFVFTL	HLA-A*02
			TRBV4-3	TRBJ2-1	CASSPGRTSHEQFF	KRWIILGLNK	HLA-B*27
TRAV12-1	TRAJ43	CVVNRLDDMRF				YLQPRTFLL	HLA-A*02
			TRBV11-2	TRBJ2-7	CASSLSGQLDEQYF	ATDALMTGY	HLA-A*01
TRAV22	TRAJ13	CAVEGSGGYQKVTF				GILGFVFTL	HLA-A*02
			TRBV7-2	TRBJ2-1	CASSYPFGGAWDEQFF	IPSINVHHY	HLA-B*35
			TRBV28	TRBJ2-5	CASRAGIETQYF	NLVPMVATV	HLA-A*02
			TRBV5-1	TRBJ2-5	CASSLSRGHETQYF	DPFRLLQNSQVFS	HLA-DRA*01
			TRBV5-1	TRBJ2-7	CASSFTTGYEQYF	GILGFVFTL	HLA-A*02
			TRBV20-1	TRBJ1-1	CSASEGRNTEAFF	RLQSLQTYV	HLA-A*02
			TRBV11-2	TRBJ2-7	CASSLGQGDFEQYF	GTSGSPIINR	HLA-A*11
			TRBV6-2	TRBJ1-1	CASSSLDVTENTEAFF	GILGFVFTL	HLA-A*02
			TRBV2	TRBJ2-7	CASSEGGGEQYF	LLLDRLNQL	HLA-A*02
			TRBV20-1	TRBJ2-1	CSATLGLAEYNEQFF	NLVPMVATV	HLA-A*02
			TRBV28	TRBJ2-3	CASKPRDSGDTQYF	QYDPVAALF	HLA-A*24
			TRBV5-1	TRBJ2-6	CASSLGGANVLTF	LPRRSGAAGA	HLA-B*07
TRAV27	TRAJ18	CAGEKGGRGSTLGRLYF				NLVPMVATV	HLA-A*02
			TRBV9	TRBJ2-3	CASSVDISTDTQYF	NLVPMVATV	HLA-A*02
TRAV13-2	TRAJ12	CAEMPMDSSYKLIF				NLVPMVATV	HLA-A*02
			TRBV29-1	TRBJ2-7	CSVEDSYYEQYF	NLVPMVATV	HLA-A*02
			TRBV2	TRBJ2-7	CASSERGQGARYEQYF	FRDYVDRFYKTLRAEQASQE	HLA-DRA*01
			TRBV27	TRBJ2-7	CASSLVGSSYEQYF	NLVPMVATV	HLA-A*02
			TRBV7-2	TRBJ2-5	CASSLALRGGDQETQYF	IIKDYGKQM	HLA-B*42
			TRBV19	TRBJ1-5	CANDRGAPNQPQHF	NLVPMVATV	HLA-A*02
			TRBV2	TRBJ2-2	CANPDRNTGELFF	RLQSLQTYV	HLA-A*02
			TRBV29-1	TRBJ2-1	CSVARQGGDEQFF	GILGFVFTL	HLA-A*02
TRAV35	TRAJ34	CAGGDYNTDKLIF				NLVPMVATV	HLA-A*02
			TRBV6-1	TRBJ2-6	CASSEASGSGANVLTF	NLVPMVATV	HLA-A*02
			TRBV12-3	TRBJ1-1	CASSPLGQNTEAFF	NLVPMVATV	HLA-A*02
			TRBV19	TRBJ2-3	CASSFGAGGTDTQYF	KLGGALQAK	HLA-A*03
			TRBV27	TRBJ1-2	CASSLGWGSDAGYTF	NLVPMVATV	HLA-A*02
TRAV8-1	TRAJ13	CAVNAGGYQKVTF				NLVPMVATV	HLA-A*02
			TRBV2	TRBJ2-3	CASSLRTSGGVDTQYF	FRDYVDRFYKTLRAEQASQE	HLA-DRA*01
			TRBV6-2	TRBJ2-7	CASSPWGGEQYF	LPRRSGAAGA	HLA-B*07
TRAV12-2	TRAJ28	CALGAGSYQLTF				LLLGIGILV	HLA-A*02
			TRBV12-3	TRBJ2-1	CASRGGTPYNEQFF	LLQTGIHVRVSQPSL	HLA-DRA1*01
TRAV8-3	TRAJ49	CAMGESNQFYF				NLVPMVATV	HLA-A*02
TRAV9-2	TRAJ15	CALSRDQAGTALIF				GILGFVFTL	HLA-A*02
			TRBV7-2	TRBJ2-5	CASSLFSGGEETQYF	FPRPWLHGL	HLA-B*42
			TRBV9	TRBJ2-1	CASSDIKGEQFF	NLVPMVATV	HLA-A*02
			TRBV4-1	TRBJ2-1	CASSHRDTGRNEQFF	NLVPMVATV	HLA-A*02
			TRBV5-4	TRBJ2-1	CASSLGVNEQFF	NLVPMVATV	HLA-A*02
			TRBV25-1	TRBJ1-1	CASSRTAQGDTEAFF	NLVPMVATV	HLA-A*02
TRAV8-4	TRAJ11	CAVMNSGYSTLTF				GILGFVFTL	HLA-A*02
TRAV13-1	TRAJ37	CARPPSNTGKLIF				GILGFVFTL	HLA-A*02
			TRBV29-1	TRBJ2-6	CSVDTDGLSGANVLTF	NLVPMVATV	HLA-A*02
TRAV17	TRAJ6	CATDGGSYIPTF				GILGFVFTL	HLA-A*02
TRAV38-2/DV8	TRAJ48	CAYSLPGRGNEKLTF				NLVPMVATV	HLA-A*02
TRAV35	TRAJ42	CAGQGGYGGSQGNLIF				NEGVKAAW	HLA-B*44
			TRBV19	TRBJ2-7	CASSRGQSFSYEQYF	NLVPMVATV	HLA-A*02
TRAV3	TRAJ36	CAVRDETGANNLFF				GILGFVFTL	HLA-A*02
			TRBV12-3	TRBJ2-2	CASSPEETGELFF	NLVPMVATV	HLA-A*02
TRAV30	TRAJ42	CGTVMNYGESQGNLIF				NLVPMVATV	HLA-A*02
			TRBV4-1	TRBJ2-2	CASSRTGGINTGELFF	KLGGALQAK	HLA-A*03
			TRBV19	TRBJ2-3	CASSHWRGTDTQYF	LLWNGPMAV	HLA-A*02
			TRBV18	TRBJ2-1	CASSPRGGAIYNEQFF	NLVPMVATV	HLA-A*02
			TRBV29-1	TRBJ2-5	CSVEAGEETQYF	NLVPMVATV	HLA-A*02
			TRBV2	TRBJ2-3	CASSERTSGGRDTQYF	FRDYVDRFYKTLRAEQASQE	HLA-DRA*01
			TRBV5-1	TRBJ2-2	CASSLAGTDYTGELFF	NLVPMVATV	HLA-A*02
			TRBV7-8	TRBJ1-1	CASSLAGAGLPEAFF	GLCTLVAML	HLA-A*02
			TRBV12-3	TRBJ1-1	CASSHRENTEAFF	NLVPMVATV	HLA-A*02
			TRBV20-1	TRBJ1-3	CSASGHRTDGNTIYF	PKYVKQNTLKLAT	HLA-DRA*01
TRAV13-2	TRAJ6	CAEKTGSYIPTF				YLQPRTFLL	HLA-A*02
			TRBV20-1	TRBJ2-2	CSARDPPRVNTGELFF	YLQPRTFLL	HLA-A*02
TRAV25	TRAJ17	CAGPKVKAAGNKLTF				NLVPMVATV	HLA-A*02
			TRBV28	TRBJ2-7	CASGGPPKSYEQYF	GILGFVFTL	HLA-A*02
			TRBV11-3	TRBJ1-1	CASSVTGADTEAFF	NLVPMVATV	HLA-A*02
			TRBV7-8	TRBJ2-7	CASSEGQGPSYEQYF	GILGFVFTL	HLA-A*02
			TRBV12-3	TRBJ2-1	CASSLAQGLNEQFF	LLLGIGILV	HLA-A*02
			TRBV30	TRBJ1-2	CAWSMGGSAGYTF	NLVPMVATV	HLA-A*02
			TRBV7-9	TRBJ2-1	CASSSDIQQFF	YLQPRTFLL	HLA-A*02
			TRBV28	TRBJ2-3	CASSFTDTQYF	NLVPMVATV	HLA-A*02
TRAV8-4	TRAJ42	CASSGDGGSQGNLIF				GILGFVFTL	HLA-A*02
TRAV13-1	TRAJ6	CAPSGGSYIPTF				KRWIILGLNK	HLA-B*27
			TRBV7-9	TRBJ2-1	CASSEDRNEQFF	KRWIILGLNK	HLA-B*27
			TRBV4-1	TRBJ1-4	CASSQWSNEKLFF	NLVPMVATV	HLA-A*02
			TRBV6-4	TRBJ2-3	CASSGKGPEEVSTQYF	NLVPMVATV	HLA-A*02
			TRBV5-6	TRBJ1-1	CASSFGWGGETEAFF	RLRPGGKKK	HLA-A*03
TRAV1-1	TRAJ15	CAAFNQAGTALIF				NLVPMVATV	HLA-A*02
			TRBV2	TRBJ2-1	CASNGQVAFYNEQFF	NLVPMVATV	HLA-A*02
			TRBV20-1	TRBJ2-7	CSAGGNHYEQYF	NLVPMVATV	HLA-A*02
			TRBV27	TRBJ2-7	CASNPSGRNYEQYF	LLHGFSFYL	HLA-A*02
			TRBV12-3	TRBJ2-1	CASSSINEQFF	NLVPMVATV	HLA-A*02
TRAV27	TRAJ36	CAGAVVTGANNLFF				NLVPMVATV	HLA-A*02
			TRBV19	TRBJ2-3	CASSPVSTDTQYF	GILGFVFTL	HLA-A*02
			TRBV29-1	TRBJ2-1	CSVLGQGDGEQFF	CLGGLLTMV	HLA-A*02
			TRBV4-3	TRBJ2-7	CASSQGTGEAYEQYF	ELAGIGILTV	HLA-A*02
TRAV19	TRAJ47	CALSEGLYGNKLVF				GILGFVFTL	HLA-A*02
			TRBV9	TRBJ1-4	CASSTLRDSREKLFF	EIYKRWII	HLA-B*08
			TRBV19*02	TRBJ2-2	CASSIRSTGELFF	GILGFVFTL	HLA-A*02
			TRBV19	TRBJ2-2	CATAEGAGELFF	TPRVTGGGAM	HLA-B*07
			TRBV6-2	TRBJ1-1	CASSYGDNTEAFF	ELAGIGILTV	HLA-A*02
			TRBV30	TRBJ2-1	CAWSLASGGTDNEQFF	FPTKDVAL	HLA-B*35
			TRBV6-5	TRBJ1-1	CASREGRGGTEAFF	KRWIIMGLNK	HLA-B*27
			TRBV6-8	TRBJ2-1	CASSSVNEQFF	NLVPMVATV	HLA-A*02
TRAV21	TRAJ40	CAVLPGTYKYIF				GLIYNRMGAVTTEV	HLA-DRA*01
TRAV20	TRAJ34	CAVQSHNTDKLIF				NLVPMVATV	HLA-A*02
			TRBV5-5	TRBJ2-1	CASSWTGPPGEQFF	LPPIVAKEI	HLA-B*42
			TRBV28	TRBJ2-1	CASRLPGGYNEQFF	EPLPQGQLTAY	HLA-B*35
TRAV13-2	TRAJ29	CAENPPHNSGNTPLVF				GILGFVFTL	HLA-A*02
TRAV13-2	TRAJ6	CAETRPGGSYIPTF				LLLGIGILV	HLA-A*02
			TRBV7-9	TRBJ2-7	CASSLDRVHEQYF	SFHSLHLLF	HLA-A*24
			TRBV19	TRBJ2-5	CASSLIFEETQYF	GILGFVFTL	HLA-A*02
			TRBV4-1	TRBJ2-5	CASSQGPPGTTRETQYF	HSKKKCDEL	HLA-B*08
TRAV38-2/DV8	TRAJ22	CAYRRPLLFSSGSARQLTF				NLVPMVATV	HLA-A*02
			TRBV7-2	TRBJ2-2	CASSVTSPGSCFF	SFHSLHLLF	HLA-A*24
			TRBV15	TRBJ2-7	CATGVYRTYEQYF	ELAGIGILTV	HLA-A*02
			TRBV7-9	TRBJ1-5	CASSLTQNSNQPQHF	GILGFVFTL	HLA-A*02
TRAV3	TRAJ21	CAVRGYNFNKFYF				NLVPMVATV	HLA-A*02
			TRBV6-1	TRBJ1-1	CASSSQENTEAFF	KRWIILGLNK	HLA-B*27
			TRBV2	TRBJ1-1	CASSVLRTVNTEAFF	FRDYVDRFYKTLRAEQASQE	HLA-DRA*01
TRAV4	TRAJ39	CLVGDRGAGNMLTF				NLVPMVATV	HLA-A*02
			TRBV2	TRBJ2-7	CASSDDRGPYEQYF	KLVALGINAV	HLA-A*02
			TRBV6-6	TRBJ1-2	CASNIAGDYGYTF	NLVPMVATV	HLA-A*02
			TRBV12-3	TRBJ1-1	CASSLGTTEAFF	GTSGSPIINR	HLA-A*11
TRAV13-1	TRAJ42	CAAVGGGSQGNLIF				GILGFVFTL	HLA-A*02
			TRBV28	TRBJ2-7	CASSYRGQSYEQYF	TLNAWVKVV	HLA-A*02
TRAV24	TRAJ17	CAFKDAGNKLTF				FRDYVDRFYKTLRAEQASQE	HLA-DRA*01
			TRBV27	TRBJ2-3	CASSFLAGFTDTQYF	ATDALMTGY	HLA-A*01
			TRBV28	TRBJ1-1	CASRNPYTVNTEAFF	IVLPEDKSW	HLA-B*57
			TRBV5-1	TRBJ1-1	CASSQDTYTEAFF	QARQMVQAMRTIGTHP	HLA-DRA*01
TRAV21	TRAJ31	CAVSPIYNNARLMF				GILGFVFTL	HLA-A*02
			TRBV29-1	TRBJ1-1	CSVDLANTEAFF	GLCTLVAML	HLA-A*02
TRAV9-2	TRAJ39	CAPLSSGNMLTF				GILGFVFTL	HLA-A*02
			TRBV19	TRBJ2-6	CASSIRFSGANVLTF	GILGFVFTL	HLA-A*02
			TRBV12-5	TRBJ1-1	CASGFGGTEAFF	KRWIILGLNK	HLA-B*27
			TRBV19	TRBJ2-7	CASSSRSQHEQYF	GILGFVFTL	HLA-A*02
			TRBV7-8	TRBJ2-5	CASSSGLQETQYF	GLCTLVAML	HLA-A*02
			TRBV7-9	TRBJ2-1	CASSPSGSFEQFF	LTDEMIAQY	HLA-A*01
TRAV1-2	TRAJ4	CAVRDRAGGYNKLIF				GLIYNRMGAVTTEV	HLA-DRA*01
TRAV8-2	TRAJ37	CVVTDGSSNTGKLIF				GILGFVFTL	HLA-A*02
			TRBV28	TRBJ2-3	CASSLLDRVREDTQYF	FLKEKGGL	HLA-B*08
TRAV13-1	TRAJ42	CATGGDGGSQGNLIF				GILGFVFTL	HLA-A*02
			TRBV29-1	TRBJ1-2	CSAALRRRGYTF	GILGFVFTL	HLA-A*02
			TRBV5-5	TRBJ2-1	CASSLGWEYNEQFF	QIKVRVKMV	HLA-B*08
			TRBV7-3	TRBJ2-3	CASSPGTGLDTQYF	PKYVKQNTLKLAT	HLA-DRA*01
TRAV24	TRAJ39	CALQNAGNMLTF				FRDYVDRFYKTLRAEQASQE	HLA-DRA*01
TRAV21	TRAJ33	CAVLMDSNYQLIW				GILGFVFTL	HLA-A*02
			TRBV7-8	TRBJ1-5	CASSLGGGGGNQPQHF	GLCTLVAML	HLA-A*02
			TRBV9	TRBJ1-6	CASSVASYNSPLHF	EIYKRWII	HLA-B*08
			TRBV19	TRBJ1-1	CASSARSGTEAFF	GILGFVFTL	HLA-A*02
			TRBV30	TRBJ2-5	CAWSVVGMGETQYF	YLQPRTFLL	HLA-A*02
			TRBV7-3	TRBJ2-1	CASSLLGNEQFF	PKYVKQNTLKLAT	HLA-DRA*01
TRAV36/DV7	TRAJ40	CAVEVEQRGTYKYIF				GILGFVFTL	HLA-A*02
			TRBV28	TRBJ1-5	CASSLISGEGQPQHF	EPLPQGQLTAY	HLA-B*35
			TRBV10-2	TRBJ1-1	CASRTGSMNTEAFF	GILGFVFTL	HLA-A*02
TRAV17	TRAJ30	CATARMDDKIIF				NEGVKAAW	HLA-B*44
			TRBV9	TRBJ2-7	CASSVVPSSYEQYF	GILGFVFTL	HLA-A*02
			TRBV27	TRBJ2-2	CASSQWDRTNTGELFF	YADVFHLYL	HLA-A*02
			TRBV27	TRBJ2-1	CASSLSSYNEQFF	WLDMVDTSL	HLA-A*02
			TRBV3-1	TRBJ2-3	CASSRTGITDTQYF	YLEPGPVTV	HLA-A*02
			TRBV19	TRBJ1-2	CASNGRNYGYTF	KAFSPEVIPMF	HLA-B*57
			TRBV28	TRBJ1-3	CASSSDRGLPSGNTIYF	AMFWSVPTV	HLA-A*02
			TRBV29-1	TRBJ2-5	CSVQRGGFETQYF	NLVPMVATV	HLA-A*02
			TRBV5-1	TRBJ2-1	CASSLAGAQEQFF	SPRWYFYYL	HLA-B*07
			TRBV6-5	TRBJ1-3	CASSPGSGNTIYF	LLLGIGILV	HLA-A*02
			TRBV9	TRBJ1-2	CASSVAMGLDYTF	NLVPMVATV	HLA-A*02
			TRBV4-1	TRBJ1-1	CASSQERWAEAFF	NLVPMVATV	HLA-A*02
			TRBV7-9	TRBJ2-3	CASSSKDGQSQYF	LPPIVAKEI	HLA-B*42
			TRBV27	TRBJ1-1	CASSRNNIEAFF	KRWIILGLNK	HLA-B*27
			TRBV12-3	TRBJ1-2	CASSSAYCGYTF	NLVPMVATV	HLA-A*02
			TRBV5-1	TRBJ2-5	CASSLAPDRGETQYF	GILGFVFTL	HLA-A*02
			TRBV7-6	TRBJ2-1	CASSLDGATYNEQFF	GILGFVFTL	HLA-A*02
			TRBV19	TRBJ1-2	CASSHQGFNGYTF	GILGFVFTL	HLA-A*02
			TRBV12-4	TRBJ1-2	CASSSPGYGYTF	LLQTGIHVRVSQPSL	HLA-DRA1*01
TRAV14/DV4	TRAJ40	CAMRESGTYKYIF				GILGFVFTL	HLA-A*02
TRAV12-1	TRAJ34	CVVNGNTDKLIF				YLQPRTFLL	HLA-A*02
			TRBV13	TRBJ1-1	CASSQTQGVTEAFF	KLGGALQAK	HLA-A*03
			TRBV6-5	TRBJ2-2	CASSYQTGDTGELFF	NLVPMVATV	HLA-A*02
			TRBV27	TRBJ2-7	CASKVQGAGHEQYF	KPYIKWDLL	HLA-B*07
TRAV12-3	TRAJ48	CAMSKSNFGNEKLTF				LLLGIGILV	HLA-A*02
			TRBV27	TRBJ2-5	CASSSMLDRHAAQYF	NLVPMVATV	HLA-A*02
			TRBV6-2	TRBJ1-2	CASSYSTGYGYTF	ELAGIGILTV	HLA-A*02
			TRBV3-1	TRBJ2-3	CASSQAEGGRRLDTQYF	NLVPMVATV	HLA-A*02
			TRBV20-1	TRBJ2-1	CSAVAVYNEQFF	NLVPMVATV	HLA-A*02
			TRBV7-9	TRBJ2-7	CASSSPGQEAEQYF	RLQSLQTYV	HLA-A*02
			TRBV18	TRBJ2-3	CASSPGGRTDGPHTDTQYF	NLVPMVATV	HLA-A*02
			TRBV6-6	TRBJ2-7	CASSFPGASTYEQYF	NLVPMVATV	HLA-A*02
			TRBV5-8	TRBJ1-6	CASNPGRLRSPLHF	GILGFVFTL	HLA-A*02
			TRBV19	TRBJ1-5	CASSIFQGQPQHF	GILGFVFTL	HLA-A*02
			TRBV27	TRBJ1-4	CASSEPPRRGGPNEKLFF	NLVPMVATV	HLA-A*02
			TRBV27	TRBJ1-2	CASSLSLGRIDGYTF	GLCTLVAML	HLA-A*02
			TRBV7-9	TRBJ1-5	CASSPDNQPQHF	KRWIILGLNK	HLA-B*27
TRAV24	TRAJ17	CAFKNAGNKLTF				FRDYVDRFYKTLRAEQASQE	HLA-DRA*01
			TRBV15	TRBJ2-2	CATSGRTGELFF	MLNIPSINV	HLA-A*02
TRAV24	TRAJ32	CAEYGGATNKLIF				FRDYVDRFYKTLRAEQASQE	HLA-DRA*01
TRAV12-2	TRAJ37	CAVNRRSNTGKLIF				GILGFVFTL	HLA-A*02
			TRBV10-3	TRBJ1-5	CATGTRDSNQPQHF	EPLPQGQLTAY	HLA-B*35
			TRBV19	TRBJ2-1	CASSWSGAGEQFF	GILGFVFTL	HLA-A*02
			TRBV19	TRBJ1-2	CASTGRTYGYTF	KAFSPEVIPMF	HLA-B*57
			TRBV19	TRBJ2-1	CANSLRGSGEQFF	GILGFVFTL	HLA-A*02
			TRBV2	TRBJ1-5	CASSEARNQPQHF	NLVPMVATV	HLA-A*02
			TRBV19	TRBJ2-2	CASSRRSTGELFF	GILGFVFTL	HLA-A*02
			TRBV7-8	TRBJ2-3	CASSLKSPGVDTQYF	GLCTLVAML	HLA-A*02
			TRBV14	TRBJ2-3	CASSPRDFSPTDTQYF	IIKDYGKQM	HLA-B*42
TRAV13-1	TRAJ42	CAASGMEGGSQGNLIF				PKYVKQNTLKLAT	HLA-DRA*01
			TRBV29-1	TRBJ2-1	CSSRPPGGDEQFF	GILGFVFTL	HLA-A*02
TRAV12-2	TRAJ42	CAVSGGGGSQGNLIF				GILGFVFTL	HLA-A*02
			TRBV6-2	TRBJ1-5	CASSYRFRNQPQHF	TVLSFCAFA	HLA-A*02
			TRBV5-6	TRBJ1-5	CASSLTGVGQPQHF	FYSKWYIRV	HLA-A*24
			TRBV18	TRBJ2-3	CASSPEGRTDSPHTDTQYF	NLVPMVATV	HLA-A*02
			TRBV6-2	TRBJ2-1	CASSYGGNEQFF	NLVPMVATV	HLA-A*02
			TRBV7-8	TRBJ2-1	CASSFYFTEAPYNEQFF	NLVPMVATV	HLA-A*02
			TRBV28	TRBJ2-7	CASSLLTSGYEQYF	NLVPMVATV	HLA-A*02
TRAV12-2	TRAJ37	CAVNKSNTGKLIF				GILGFVFTL	HLA-A*02
TRAV26-2	TRAJ52	CILRDAGGTSYGKLTF				NLVPMVATV	HLA-A*02
			TRBV29-1	TRBJ2-3	CSVEYGLAGSTDTQYF	KLGGALQAK	HLA-A*03
			TRBV7-6	TRBJ1-4	CARKTGHNEKLFF	GMFNMLSTVLGVS	HLA-DRA*01
			TRBV15	TRBJ2-3	CATSRGSGSTDTQYF	ELAGIGILTV	HLA-A*02
			TRBV19	TRBJ1-5	CASSIGETGGIPQHF	NLVPMVATV	HLA-A*02
			TRBV6-5	TRBJ1-2	CASSPVSGTGNYGYTF	NLVPMVATV	HLA-A*02
			TRBV5-6	TRBJ1-5	CASSSTRGVGQPQHF	NLVPMVATV	HLA-A*02
			TRBV24-1	TRBJ2-1	CATSDPGNEQFF	KLGGALQAK	HLA-A*03
			TRBV4-2	TRBJ1-3	CASSQVGEAGNTIYF	GILGFVFTL	HLA-A*02
			TRBV4-1	TRBJ1-1	CASSQGPFREEAFF	LLLGIGILV	HLA-A*02
			TRBV6-5	TRBJ2-6	CASSFGQGLSGANVLTF	GLCTLVAML	HLA-A*02
TRAV8-3	TRAJ12	CAVGSSYKLIF				NLVPMVATV	HLA-A*02
			TRBV15	TRBJ2-1	CATSIGSSGNEQFF	TPRVTGGGAM	HLA-B*07
			TRBV7-9	TRBJ1-2	CASRLDSLNYGYTF	NLVPMVATV	HLA-A*02
			TRBV27	TRBJ1-4	CASSLGAAGRELFF	TPRVTGGGAM	HLA-B*07
			TRBV29-1	TRBJ2-1	CSVVAGEQFF	ELAGIGILTV	HLA-A*02
			TRBV19	TRBJ2-5	CASSLSAGETQYF	GILGFVFTL	HLA-A*02
TRAV20	TRAJ57	CAVQHTQLPSQGGSEKLVF				GILGFVFTL	HLA-A*02
			TRBV4-1	TRBJ2-2	CASSQTENTGELFF	NLVPMVATV	HLA-A*02
			TRBV7-9	TRBJ1-5	CASSKVGTVDQPQHF	GILGFVFTL	HLA-A*02
TRAV26-2	TRAJ52	CILKSAGGTSYGKLTF				PKYVKQNTLKLAT	HLA-DRA*01
			TRBV9	TRBJ2-1	CASSVAAGGPDEQFF	NLVPMVATV	HLA-A*02
			TRBV19	TRBJ1-2	CASSQSYGYTF	KAFSPEVIPMF	HLA-B*57
TRAV38-2/DV8	TRAJ22	CAYRTRLSGSARQLTF				NLVPMVATV	HLA-A*02
			TRBV19	TRBJ2-5	CASSIISQETQYF	GILGFVFTL	HLA-A*02
			TRBV7-3	TRBJ1-6	CASSLMGQGLSSYNSPLHF	NLVPMVATV	HLA-A*02
TRAV38-1	TRAJ52	CAFMNEAGGTSYGKLTF				GILGFVFTL	HLA-A*02
			TRBV13	TRBJ1-2	CASSPGPEYGYTF	YLRPRTFLL	HLA-B*07
			TRBV27	TRBJ1-2	CASSLSGVTGVASYGYTF	ELAGIGILTV	HLA-A*02
			TRBV7-6	TRBJ2-7	CAGSLVGRGLDEQYF	KRWIIMGLNK	HLA-B*27
			TRBV20-1	TRBJ1-3	CSARDEVGNTIYF	GLCTLVAML	HLA-A*02
			TRBV3-1	TRBJ2-3	CASSSLNTQYF	LQPFPQPELPYPQPQ	HLA-DQA1*05
TRAV3	TRAJ26	CAAPFVF				GILGFVFTL	HLA-A*02
TRAV9-2	TRAJ13	CAPLEGGYQKVTF				GILGFVFTL	HLA-A*02
TRAV38-2/DV8	TRAJ39	CAYRSNAGNMLTF				PKYVKQNTLKLAT	HLA-DRA*01
			TRBV19	TRBJ2-3	CASSVRSTDTQYF	GILGFVFTL	HLA-A*02
			TRBV7-2	TRBJ1-5	CARSSFGPSNQPQHF	KRWIIMGLNK	HLA-B*27
			TRBV5-8	TRBJ1-6	CASSLGHSSYNSPLHF	QARQMVQAMRTIGTHP	HLA-DRA*01
			TRBV19	TRBJ2-2	CAGQLANTGELFF	YLQPRTFLL	HLA-A*02
			TRBV12-3	TRBJ1-1	CASSLGTTYEAFF	TPQDLNTML	HLA-B*81
			TRBV6-5	TRBJ2-2	CATEDLNTGELFF	YLQPRTFLL	HLA-A*02
			TRBV4-3	TRBJ2-7	CASSPGTSAYEQYF	KRWIILGLNK	HLA-B*27
TRAV12-1	TRAJ4	CVVYSGGYNKLIF				GMFNMLSTVLGVS	HLA-DRA*01
			TRBV5-5	TRBJ2-7	CASSLGQVAFYEQYF	GILGFVFTL	HLA-A*02
			TRBV4-1	TRBJ2-1	CASSQEVSGYNEQFF	IVLPEDKSW	HLA-B*57
TRAV24	TRAJ42	CAFGDGGSQGNLIF				GILGFVFTL	HLA-A*02
TRAV4	TRAJ38	CLVGDPNAGNNRKLIW				GILGFVFTL	HLA-A*02
TRAV19	TRAJ45	CAPSFYSGGGADGLTF				NLVPMVATV	HLA-A*02
			TRBV9	TRBJ2-3	CASSEGTSGGISDTQYF	VYFLQSINF	HLA-A*24
TRAV17	TRAJ11	CATVNSGYSTLTF				NLVPMVATV	HLA-A*02
			TRBV2	TRBJ2-1	CASSRTGVQGNEQFF	FRDYVDRFYKTLRAEQASQE	HLA-DRA*01
			TRBV19	TRBJ2-1	CASSTRSSYNEQFF	GILGFVFTL	HLA-A*02
TRAV14/DV4	TRAJ22	CAMRESTSSGSARQLTF				KAFSPEVIPMF	HLA-B*57
			TRBV12-3	TRBJ1-1	CASSNHPFAEAFF	QARQMVQAMRTIGTHP	HLA-DRA*01
			TRBV5-6	TRBJ2-1	CASSLKAGWNNEQFF	KRWIILGLNK	HLA-B*27
			TRBV7-9	TRBJ2-3	CASSQRTSGNTDTQYF	NLVPMVATV	HLA-A*02
			TRBV20-1	TRBJ2-3	CSAAGTSGRTDTQYF	NLVPMVATV	HLA-A*02
			TRBV7-7	TRBJ2-3	CASSPWGDGTDTQYF	KAFSPEVIPMF	HLA-B*57
			TRBV11-2	TRBJ2-3	CASSYSSGKTDTQYF	GLCTLVAML	HLA-A*02
TRAV29/DV5	TRAJ40	CAATSGTYKYIF				NLVPMVATV	HLA-A*02
			TRBV29-1	TRBJ2-7	CSVGQGATEQYF	VLEETSVML	HLA-A*02
			TRBV7-3	TRBJ2-1	CASSLLGGHNEQFF	KRWIILGLNK	HLA-B*27
			TRBV19	TRBJ1-3	CASSIYGGGNTIYF	GILGFVFTL	HLA-A*02
			TRBV30	TRBJ1-5	CAWSVGLGRQPQHF	PKYVKQNTLKLAT	HLA-DRA*01
			TRBV5-4	TRBJ2-1	CASSLPGLAYNEQFF	NLVPMVATV	HLA-A*02
			TRBV12-3	TRBJ1-1	CASSSRDGYQNTEAFF	GLCTLVAML	HLA-A*02
			TRBV12-4	TRBJ2-7	CASSLSGQGYEQYF	ELAGIGILTV	HLA-A*02
			TRBV24-1	TRBJ2-1	CATSDRGQGANWDEQFF	NLSALGIFST	HLA-A*02
			TRBV27	TRBJ2-3	CASSPWTGANLDTQYF	KLDGFMGRI	HLA-A*02
			TRBV20-1	TRBJ2-3	CSARASRTFTDTQYF	GILGFVFTL	HLA-A*02
			TRBV7-3	TRBJ2-2	CASSFDREVTGELFF	FLKEKGGL	HLA-B*08
			TRBV19	TRBJ2-1	CASSIVGGNYNEQFF	GILGFVFTL	HLA-A*02
			TRBV27	TRBJ2-4	CASSLGSAKNIQYF	EIYKRWII	HLA-B*08
TRAV12-1	TRAJ43	CVVNKRDDMRF				YLQPRTFLL	HLA-A*02
			TRBV4-2	TRBJ2-5	CASSPEDSGVWETQYF	ELAGIGILTV	HLA-A*02
			TRBV4-2	TRBJ2-5	CASSQDQVTQYF	NLVPMVATV	HLA-A*02
			TRBV4-3	TRBJ2-5	CASSQGRQETQYF	GILGFVFTL	HLA-A*02
			TRBV12-4	TRBJ1-1	CASSPPGGLVAFF	NLSALGIFST	HLA-A*02
TRAV12-1	TRAJ43	CVVGHNDMRF				GILGFVFTL	HLA-A*02
			TRBV5-6	TRBJ2-2	CASSFSAGELFF	GILGFVFTL	HLA-A*02
			TRBV6-1	TRBJ1-1	CASSTGQKNTEAFF	CRVLCCYVL	HLA-C*07
			TRBV11-2	TRBJ2-1	CASSLLAGGWDEQFF	ATDALMTGY	HLA-A*01
			TRBV29-1	TRBJ2-3	CSVEGWDRSSTDTQYF	NLVPMVATV	HLA-A*02
			TRBV7-9	TRBJ2-5	CASSLGGGLQETQYF	GTSGSPIIDK	HLA-A*11
			TRBV19	TRBJ1-2	CASSSASYGYTF	NLVPMVATV	HLA-A*02
			TRBV18	TRBJ1-1	CASSGDRGTEAFF	NLVPMVATV	HLA-A*02
TRAV25	TRAJ42	CAGSDGGSQGNLIF				GILGFVFTL	HLA-A*02
TRAV40	TRAJ6	CLGGSGGSYIPTF				GILGFVFTL	HLA-A*02
			TRBV5-1	TRBJ2-5	CASSQTQLWETQYF	NLVPMVATV	HLA-A*02
			TRBV28	TRBJ2-7	CASRPGTASYEQYF	CPSQEPMSIYVY	HLA-B*35
			TRBV5-4	TRBJ1-1	CASSYLGEWNTEAFF	NLVPMVATV	HLA-A*02
			TRBV25-1	TRBJ1-1	CASSPTGNTEAFF	NLVPMVATV	HLA-A*02
			TRBV19	TRBJ2-1	CASSVLGSSYNEQFF	GILGFVFTL	HLA-A*02
			TRBV5-6	TRBJ2-5	CASSFFHPIWGMSSETQYF	SFHSLHLLF	HLA-A*24
			TRBV4-3	TRBJ1-2	CASSQKDGVSYGYTF	HTQGYFPD	HLA-B*57
			TRBV4-3	TRBJ2-1	CASSQGLLANEQFF	KRWIILGLNK	HLA-B*27
			TRBV4-1	TRBJ2-1	CASSQLSSVNNEQFF	LLQTGIHVRVSQPSL	HLA-DRA1*01
			TRBV19	TRBJ1-6	CASSKEESSYNSPLHF	YVLDHLIVV	HLA-A*02
			TRBV12-3	TRBJ1-2	CASSFAGLNYGYTF	NLVPMVATV	HLA-A*02
TRAV9-2	TRAJ44	CALLGGTASKLTF				GILGFVFTL	HLA-A*02
			TRBV4-1	TRBJ2-1	CASSQEMNRVVGNEQFF	FLKEKGGL	HLA-B*08
			TRBV12-5	TRBJ2-5	CASGLEGRWQETQYF	KLGGALQAK	HLA-A*03
			TRBV11-2	TRBJ2-1	CASSLQPSGTSFYNEQFF	GTSGSPIINR	HLA-A*11
			TRBV30	TRBJ2-5	CAWSLAGMGETQYF	YLQPRTFLL	HLA-A*02
			TRBV2	TRBJ1-2	CASIIGSQGAYGYTF	FRDYVDRFYKTLRAEQASQE	HLA-DRA*01
			TRBV16	TRBJ1-2	CASSPNRQGHGHGYTF	NLVPMVATV	HLA-A*02
			TRBV4-3	TRBJ2-1	CASSQDLGGTYRGNEQFF	NLVPMVATV	HLA-A*02
			TRBV6-5	TRBJ2-3	CASTQGSTDTQYF	KLVALGINAV	HLA-A*02
			TRBV12-4	TRBJ1-1	CASSPGTTNTEAFF	LLLGIGILV	HLA-A*02
TRAV12-2	TRAJ49	CAVNSNTGNQFYF				ELAGIGLTV	HLA-A*02
			TRBV27	TRBJ2-1	CASRETGVYNEQFF	NLVPMVATV	HLA-A*02
TRAV12-2	TRAJ34	CAVNSNTDKLIF				LLWNGPMAV	HLA-A*02
			TRBV12-3	TRBJ2-7	CASSGMSSYEQYF	NLVPMVATV	HLA-A*02
			TRBV6-5	TRBJ2-7	CASSYRGQVSYEQYF	NLVPMVATV	HLA-A*02
			TRBV5-6	TRBJ1-1	CASSPTGTGEAFF	MLNIPSINV	HLA-A*02
TRAV29/DV5	TRAJ33	CAATDSNYQLIW				NLVPMVATV	HLA-A*02
TRAV21	TRAJ34	CAVFTDKLIF				GLIYNRMGAVTTEV	HLA-DRA*01
			TRBV5-6	TRBJ1-3	CASSSGTPVYSGNTIYF	LLLGIGILV	HLA-A*02
			TRBV9	TRBJ2-2	CASSATGTGELFF	NLVPMVATV	HLA-A*02
			TRBV4-3	TRBJ1-1	CASSPNRNTEAFF	RPHERNGFTVL	HLA-B*07
			TRBV7-9	TRBJ2-7	CASRGGGRTSYEQYF	NLVPMVATV	HLA-A*02
			TRBV20-1	TRBJ2-2	CSAGQRNTGELFF	YLQPRTFLL	HLA-A*02
TRAV19	TRAJ33	CALSEAGRRDSNYQLIW				GILGFVFTL	HLA-A*02
TRAV12-2	TRAJ45	CALGGADGLTF				ELAGIGLTV	HLA-A*02
			TRBV19	TRBJ2-7	CASSKRASYEQYF	GILGFVFTL	HLA-A*02
			TRBV11-2	TRBJ2-7	CASSPETRGSGDYEQYF	LLLGIGILV	HLA-A*02
			TRBV7-2	TRBJ2-7	CASSLGRGEQYF	PKYVKQNTLKLAT	HLA-DRA*01
			TRBV7-9	TRBJ2-4	CASSLGDRAFRNIQYF	KAFSPEVIPMF	HLA-B*57
			TRBV19	TRBJ2-1	CASSIFGGGYNEQFF	GILGFVFTL	HLA-A*02
			TRBV7-6	TRBJ2-1	CASSPGGGIEQFF	KLGGALQAK	HLA-A*03
			TRBV27	TRBJ2-3	CASSLNPSTDTQYF	LLWNGPMAV	HLA-A*02
			TRBV2	TRBJ2-3	CASVTGSTDTQYF	ELKRKMIYM	HLA-B*18
			TRBV4-3	TRBJ2-7	CASSQAGSREQYF	GLCTLVAML	HLA-A*02
			TRBV19	TRBJ1-1	CASSIRFGTEAFF	GILGFVFTL	HLA-A*02
			TRBV15	TRBJ1-6	CATSARDRGISPLHF	NLVPMVATV	HLA-A*02
TRAV12-2	TRAJ26	CAVPPQGQNFVF				GILGFVFTL	HLA-A*02
			TRBV12-3	TRBJ2-5	CASNLAGARETQYF	NLVPMVATV	HLA-A*02
			TRBV24-1	TRBJ2-1	CATMEGHEQFF	NLVPMVATV	HLA-A*02
			TRBV9	TRBJ1-4	CASSEGTVSNEKLFF	GILGFVFTL	HLA-A*02
			TRBV28	TRBJ2-5	CASSLGQFQETQYF	LLLGIGILV	HLA-A*02
TRAV6	TRAJ27	CALDIGTNAGKSTF				NLVPMVATV	HLA-A*02
			TRBV3-1	TRBJ1-1	CASSQEKGATQSHNTEAFF	ELAGIGILTV	HLA-A*02
			TRBV30	TRBJ1-1	CACSSLNTEAFF	RAKFKQLL	HLA-B*08
			TRBV20-1	TRBJ2-3	CSARRLQGELDTQYF	KLGGALQAK	HLA-A*03
TRAV6	TRAJ31	CALGDNNARLMF				NLVPMVATV	HLA-A*02
			TRBV12-3	TRBJ1-3	CASTGQLSGNTIYF	ELAGIGILTV	HLA-A*02
			TRBV9	TRBJ2-2	CASSSGLLSNTGELFF	GLCTLVAML	HLA-A*02
			TRBV30	TRBJ2-7	CAWSGGGGRVHEQYF	ELAGIGILTV	HLA-A*02
			TRBV4-2	TRBJ1-2	CASSQVGDNGDGYTF	NLVPMVATV	HLA-A*02
			TRBV9	TRBJ2-7	CASSVEGLAKNEQYF	IVLPEDKSW	HLA-B*57
			TRBV5-1	TRBJ2-7	CASGGGLYEQYF	GILGFVFTL	HLA-A*02
			TRBV9	TRBJ2-1	CASSVDGFLVGYNEQFF	FLKEKGGL	HLA-B*08
			TRBV20-1	TRBJ1-4	CSARGQAITEKLFF	GLCTLVAML	HLA-A*02
			TRBV5-6	TRBJ2-3	CASSLNPWGTDTQYF	NLVPMVATV	HLA-A*02
			TRBV7-9	TRBJ1-1	CASSPEIEAFF	YLQPRTFLL	HLA-A*02
			TRBV27	TRBJ2-4	CASSSSGRGLGIQYF	QVPLRPMTYK	HLA-A*03
TRAV12-1	TRAJ42	CVVISHPMNYGGSQGNLIF				GILGFVFTL	HLA-A*02
TRAV19	TRAJ39	CALRENNAGNMLTF				NLVPMVATV	HLA-A*02
			TRBV6-5	TRBJ1-2	CASSYSWDVVNYGYTF	NLVPMVATV	HLA-A*02
			TRBV4-3	TRBJ2-7	CASSRKDGPSYEQYF	HTQGYFPD	HLA-B*57
			TRBV28	TRBJ2-5	CASSLDRGVEETQYF	TSQWLTNIF	HLA-A*24
TRAV12-3	TRAJ49	CAMNTGNQFYF				NLVPMVATV	HLA-A*02
			TRBV27	TRBJ2-5	CASSQDPGGPSRTQYF	LLWNGPMAV	HLA-A*02
			TRBV7-2	TRBJ2-1	CASSFRTINNEQFF	NLVPMVATV	HLA-A*02
			TRBV10-3	TRBJ2-3	CAISELASGTDTQYF	FRDYVDRFYKTLRAEQASQE	HLA-DRA*01
			TRBV7-9	TRBJ2-7	CASSPIQGSEQYF	LPPIVAKEI	HLA-B*42
			TRBV19	TRBJ1-5	CASSIHSNQPQHF	GILGFVFTL	HLA-A*02
TRAV12-2	TRAJ20	CAPLNDYKLSF				GILGFVFTL	HLA-A*02
			TRBV27	TRBJ2-7	CASSLSNDFRGEQYF	NLVPMVATV	HLA-A*02
TRAV8-1	TRAJ39	CAVRPANAGNMLTF				NLVPMVATV	HLA-A*02
			TRBV19	TRBJ2-2	CASSIRSSWELFF	GILGFVFTL	HLA-A*02
TRAV38-1	TRAJ52	CAFATNAGGTSYGKLTF				GILGFVFTL	HLA-A*02
			TRBV5-4	TRBJ2-7	CASSLVGSSYEQYF	ELAGIGILTV	HLA-A*02
TRAV14/DV4	TRAJ30	CAMRDEGRDDKIIF				NLVPMVATV	HLA-A*02
			TRBV19	TRBJ2-2	CATRPGANTGELFF	NLVPMVATV	HLA-A*02
TRAV24	TRAJ18	CASWVDRGSTLGRLYF				GILGFVFTL	HLA-A*02
			TRBV19	TRBJ1-2	CASSGTSYGYTF	KAFSPEVIPMF	HLA-B*57
			TRBV7-8	TRBJ2-2	CASLSQNTGELFF	YLQPRTFLL	HLA-A*02
			TRBV19	TRBJ2-2	CASSYAAGELFF	GILGFVFTL	HLA-A*02
TRAV13-1	TRAJ41	CAAESNSGYALNF				NLVPMVATV	HLA-A*02
TRAV41	TRAJ48	CAVAPYFGNEKLTF				GILGFVFTL	HLA-A*02
			TRBV11-2	TRBJ2-7	CASSLAVGGYEQYF	GTSGSPIVNR	HLA-A*11
			TRBV4-3	TRBJ1-4	CASSQGVGGPATNEKLFF	GILGFVFTL	HLA-A*02
			TRBV7-2	TRBJ2-7	CASSLATSSYEQYF	LLQTGIHVRVSQPSL	HLA-DRA1*01
			TRBV6-2	TRBJ2-7	CASGTGEAYEQYF	ELAGIGILTV	HLA-A*02
			TRBV5-1	TRBJ2-7	CASSWDKTYEQYF	GILGFVFTL	HLA-A*02
			TRBV9	TRBJ2-3	CASSDLAGGATDTQYF	GPGHKARVL	HLA-B*07
			TRBV4-2	TRBJ2-1	CASSQGPYNEQFF	YILKYSVFL	HLA-A*02
TRAV38-1	TRAJ49	CAFMKHEGLNTGNQFYF				GILGFVFTL	HLA-A*02
			TRBV6-5	TRBJ1-2	CASSPITGTGIYGYTF	NLVPMVATV	HLA-A*02
			TRBV29-1	TRBJ1-2	CSVDQGAGGYDGYTF	GILGFVFTL	HLA-A*02
			TRBV5-6	TRBJ2-1	CASSLGWGPNEQFF	RLRPGGKKK	HLA-A*03
			TRBV7-2	TRBJ2-7	CASSPVGGSAYEQYF	TPQDLNTML	HLA-B*42
			TRBV6-5	TRBJ1-2	CASSPQTGVGYGYTF	NLVPMVATV	HLA-A*02
			TRBV7-8	TRBJ2-3	CASSLTSGSTDTQYF	KLGGALQAK	HLA-A*03
			TRBV20-1	TRBJ1-1	CSARQPGGVDTEAFF	GLCTLVAML	HLA-A*02
			TRBV6-1	TRBJ2-7	CASSEAGGPGYEQYF	DATYQRTRALVR	HLA-A*68
			TRBV7-9	TRBJ2-7	CASSLAQGTDSYEQYF	NLVPMVATV	HLA-A*02
TRAV17	TRAJ26	CATSLGGQNFVF				LLLGIGILV	HLA-A*02
			TRBV20-1	TRBJ1-6	CSARDGGQGGSPLHF	NLVPMVATV	HLA-A*02
			TRBV20-1	TRBJ2-7	CSALAGGPDEQYF	NLVPMVATV	HLA-A*02
			TRBV2	TRBJ2-3	CASSGGTASTDTQYF	ATDALMTGY	HLA-A*01
			TRBV24-1	TRBJ1-2	CATSAPLRQGLFNYGYTF	GILGFVFTL	HLA-A*02
			TRBV12-3	TRBJ1-3	CASSLAQGMGPGNTIYF	LPRRSGAAGA	HLA-B*07
			TRBV2	TRBJ2-7	CASSDGKIAPSEQYF	GLCTLVAML	HLA-A*02
			TRBV7-9	TRBJ1-1	CASSSGHWNTEAFF	TDDNALAYY	HLA-A*01
TRAV20	TRAJ32	CAVQTLYGGATNKLIF				NLVPMVATV	HLA-A*02
			TRBV5-1	TRBJ2-7	CASSLDASSASYEQYF	ARMILMTHF	HLA-B*27
			TRBV3-1	TRBJ1-4	CASSQVKIGQGNEKLFF	TLNAWVKVV	HLA-A*02
TRAV12-1	TRAJ30	CVVNRDDKIIF				YLQPRTFLL	HLA-A*02
			TRBV6-5	TRBJ2-2	CASSYFLAQTGINTGELFF	NLVPMVATV	HLA-A*02
			TRBV11-2	TRBJ2-7	CASSLAGGGAYEQYF	GTSGSPIVNR	HLA-A*11
			TRBV19	TRBJ1-2	CASSVGIYGYTF	GILGFVFTL	HLA-A*02
			TRBV28	TRBJ1-2	CASSPLATGAYGYTF	NLVPMVATV	HLA-A*02
			TRBV19	TRBJ2-7	CASSIFGEQYF	NEGVKAAW	HLA-B*44
			TRBV28	TRBJ2-5	CASPPAGDITGETQYF	PKYVKQNTLKLAT	HLA-DRA*01
			TRBV10-3	TRBJ1-5	CAISFVTESNQPQHF	STRQALRPRADGPVG	HLA-DPA1*02
			TRBV7-7	TRBJ2-7	CASSLRPLTPGQGFYEQYF	NLVPMVATV	HLA-A*02
			TRBV27	TRBJ1-2	CASSLKGANYGYTF	NLVPMVATV	HLA-A*02
			TRBV11-2	TRBJ1-6	CASSHGPDSPLHF	GTSGSPIVNR	HLA-A*11
TRAV1-2	TRAJ10	CALIGITGGGNKLTF				NEGVKAAW	HLA-B*44
TRAV21	TRAJ10	CAVKETSGSRLTF				NLVPMVATV	HLA-A*02
TRAV29/DV5	TRAJ20	CAAKRRNDYKLSF				NLVPMVATV	HLA-A*02
			TRBV19	TRBJ2-2	CASSSRSVGELFF	GILGFVFTL	HLA-A*02
TRAV12-3	TRAJ37	CAMSGEGSNTGKLIF				GILGFVFTL	HLA-A*02
			TRBV20-1	TRBJ2-1	CSADMSLENEQFF	NLVPMVATV	HLA-A*02
			TRBV3-1	TRBJ1-1	CASSQVFGENTEAFF	ELAGIGILTV	HLA-A*02
			TRBV20-1	TRBJ1-2	CSAFMADGYTF	ELAGIGILTV	HLA-A*02
			TRBV11-2	TRBJ2-2	CASSPPGTGGPGELFF	NLVPMVATV	HLA-A*02
			TRBV7-2	TRBJ1-5	CASSLFGSPEQPQHF	FPRPWLHGL	HLA-B*42
TRAV24	TRAJ6	CAFITGNQFYFGTGTSLTVIPRGSYIPTF				NLVPMVATV	HLA-A*02
			TRBV9	TRBJ2-7	CASSVEGASYEQYF	LLLDRLNQL	HLA-A*02
			TRBV24-1	TRBJ2-1	CATSEGARTSGRYNEQFF	NLVPMVATV	HLA-A*02
TRAV2	TRAJ10	CAVETGGGNKLTF				SGPLKAEIAQRLED	HLA-DRA*01
			TRBV4-1	TRBJ2-3	CASSQETGASGTQYF	RPPIFIRRL	HLA-B*07
			TRBV19	TRBJ1-5	CASSLGQPQHF	GILGFVFTL	HLA-A*02
			TRBV24-1	TRBJ2-1	CATSDDDYNEQFF	NLVPMVATV	HLA-A*02
			TRBV6-1	TRBJ1-1	CASSSGLTNTEAFF	CRVLCCYVL	HLA-C*07
			TRBV27	TRBJ1-1	CASSFGGNTEAFF	NLVPMVATV	HLA-A*02
			TRBV19	TRBJ2-2	CASQDANTGELFF	YLQPRTFLL	HLA-A*02
			TRBV6-2	TRBJ1-5	CASSYGLNQPQHF	LLLGIGILV	HLA-A*02
			TRBV12-4	TRBJ2-7	CASSLFRGPNEQYF	ELAGIGILTV	HLA-A*02
			TRBV19	TRBJ1-5	CASSILFGQGGNQPQHF	NLVPMVATV	HLA-A*02
			TRBV3-1	TRBJ1-2	CASSQDRGIGYGYTF	LLQCTQQAV	HLA-A*02
			TRBV5-1	TRBJ1-5	CASSLQGNQPQHF	GILGFVFTL	HLA-A*02
			TRBV4-2	TRBJ2-5	CASSQGPNLQETQYF	RAKFKQLL	HLA-B*08
TRAV38-2/DV8	TRAJ26	CAYRSAMAYGQNFVF				QARQMVQAMRTIGTHP	HLA-DRA*01
			TRBV6-5	TRBJ1-2	CASSRQTGTSYGYTF	NLVPMVATV	HLA-A*02
			TRBV29-1	TRBJ2-1	CSVSGTDYNEQFF	GLCTLVAML	HLA-A*02
			TRBV6-2	TRBJ2-7	CASSYSTSAYEQYF	ELAGIGILTV	HLA-A*02
			TRBV10-3	TRBJ2-1	CAISESSSGSNEQFF	ATDALMTGY	HLA-A*01
			TRBV12-5	TRBJ1-3	CASGDQGLPGNTIYF	RLRAEAQVK	HLA-A*03
			TRBV29-1	TRBJ2-7	CSVGGSYEQYF	NLVPMVATV	HLA-A*02
			TRBV24-1	TRBJ2-7	CATSDYSGSVNEQYF	NLVPMVATV	HLA-A*02
TRAV27	TRAJ53	CAGVWGGGSNYKLTF				NLVPMVATV	HLA-A*02
			TRBV27	TRBJ2-7	CASRAGGAREQYF	ELAGIGILTV	HLA-A*02
			TRBV9	TRBJ2-1	CASSVDKGGVDEQFF	IIKDYGKQM	HLA-B*42
			TRBV19	TRBJ1-2	CASTALLGGGYGYTF	YVLDHLIVV	HLA-A*02
			TRBV7-9	TRBJ1-4	CASSKEPRVGAPEKLFF	NLVPMVATV	HLA-A*02
TRAV6	TRAJ39	CALDNAGHMLTF				FRDYVDRFYKTLRAEQASQE	HLA-DRA*01
TRAV26-2	TRAJ31	CILSRGDNARLMF				NLVPMVATV	HLA-A*02
			TRBV2	TRBJ1-5	CASSDLGAGDQPQHF	NLVPMVATV	HLA-A*02
TRAV8-3	TRAJ10	CAVVFTGGGNKLTF				NLVPMVATV	HLA-A*02
TRAV27	TRAJ37	CAGAMGSSNTGKLIF				GILGFVFTL	HLA-A*02
			TRBV2	TRBJ2-3	CASSALASGDTQYF	FRDYVDRFYKTLRAEQASQE	HLA-DRA*01
TRAV35	TRAJ37	CAGPDGSGNTGKLIF				GILGFVFTL	HLA-A*02
TRAV14/DV4	TRAJ9	CAMREGPGTGGFKTIF				DPFRLLQNSQVFS	HLA-DRA*01
			TRBV5-1	TRBJ2-1	CASSLGPTGSEQFF	ELAGIGILTV	HLA-A*02
			TRBV20-1	TRBJ1-2	CSATKSGTGELGGYTF	GLCTLVAML	HLA-A*02
			TRBV29-1	TRBJ2-3	CSVTFETGHTQYF	NLVPMVATV	HLA-A*02
TRAV14/DV4	TRAJ50	CAMRAILKTSYDKVIF				GILGFVFTL	HLA-A*02
			TRBV30	TRBJ1-2	CACRPRALYGYTF	VTEHDTLLY	HLA-A*01
			TRBV29-1	TRBJ1-2	CSAPTPTRGGYTF	NLVPMVATV	HLA-A*02
			TRBV5-6	TRBJ1-2	CASSYGYGYTF	NLVPMVATV	HLA-A*02
			TRBV7-3	TRBJ2-1	CASREGYEQFF	NLVPMVATV	HLA-A*02
TRAV23/DV6	TRAJ31	CAAILKNNNARLMF				NLVPMVATV	HLA-A*02
TRAV27	TRAJ27	CAGALTNAGKSTF				GILGFVFTL	HLA-A*02
			TRBV7-9	TRBJ2-1	CASSLALAGNEQFF	FAMQMAYRF	HLA-A*24
			TRBV7-9	TRBJ2-7	CASSLVQGYEQYF	GLCTLVAML	HLA-A*02
TRAV8-3	TRAJ37	CAVGAQGSSNTGKLIF				GILGFVFTL	HLA-A*02
			TRBV4-1	TRBJ2-7	CASSLKGGEAYEQYF	HTQGYFPD	HLA-B*57
			TRBV5-1	TRBJ2-2	CASSSSTSGNTGELFF	SFHSLHLLF	HLA-A*24
			TRBV12-3	TRBJ2-5	CASSLGAGVQETQYF	GTSGSPIVNR	HLA-A*11
TRAV38-1	TRAJ49	CAFMKINQFYF				QYIKWPWYI	HLA-A*24
TRAV12-2	TRAJ17	CAVKSKAAGNKLTF				NLVPMVATV	HLA-A*02
TRAV14/DV4	TRAJ48	CAMTQRDFGNEKLTF				NLVPMVATV	HLA-A*02
			TRBV20-1	TRBJ1-1	CSAEPRELRGAEAFF	GLCTLVAML	HLA-A*02
			TRBV7-6	TRBJ1-4	CASSLAPEATNEKLFF	NLVPMVATV	HLA-A*02
			TRBV7-9	TRBJ1-3	CASSSTITGMGDSGNTIYF	TPQDLNTML	HLA-B*42
			TRBV7-2	TRBJ2-2	CAPGDLNTGELFF	YLQPRTFLL	HLA-A*02
			TRBV27	TRBJ1-2	CASSLSPSTGNYGYTF	TPRVTGGGAM	HLA-B*07
TRAV14/DV4	TRAJ44	CAMNAGTASKLTF				GILGFVFTL	HLA-A*02
			TRBV6-5	TRBJ1-2	CASSSQGSNYGYTF	KLGGALQAK	HLA-A*03
			TRBV11-2	TRBJ1-4	CASSGGGPTNEKLFF	ELAGIGILTV	HLA-A*02
			TRBV9	TRBJ2-7	CASSRADDSYEQYF	KRWIILGLNK	HLA-B*27
			TRBV10-1	TRBJ1-5	CASSERRQGLGNQPQHF	GILGFVFTL	HLA-A*02
			TRBV12-5	TRBJ1-5	CASGLGRNQPQHF	EIYKRWII	HLA-B*08
			TRBV7-9	TRBJ2-1	CASSLNLGAGNNEQFF	ARMILMTHF	HLA-B*27
			TRBV7-9	TRBJ2-3	CAPRPGPRSTDTQYF	NLVPMVATV	HLA-A*02
			TRBV29-1	TRBJ1-1	CSVEDPMGVGTEAFF	QYIKWPWYI	HLA-A*24
			TRBV5-6	TRBJ1-1	CASSNGVGIAEAFF	RLRPGGKKR	HLA-A*03
TRAV26-1	TRAJ40	CIVETSGTYKYIF				NLVPMVATV	HLA-A*02
			TRBV6-5	TRBJ2-7	CASSYSTGAPSYEQYF	NLVPMVATV	HLA-A*02
			TRBV20-1	TRBJ2-7	CSARVDRDYEQYF	ELAGIGILTV	HLA-A*02
			TRBV6-5	TRBJ1-1	CASSSQNTAEAFF	YLQPRTFLL	HLA-A*02
			TRBV4-2	TRBJ2-1	CASSSHVINQFF	RAKFKQLL	HLA-B*08
			TRBV27	TRBJ2-1	CASSPGSRVEQFF	RLQSLQTYV	HLA-A*02
			TRBV28	TRBJ1-2	CASSLFRGGGYGYTF	RPPIFIRRL	HLA-B*07
			TRBV20-1	TRBJ2-7	CSARAAYIGGAREQYF	EHPTFTSQYRIQGKL	HLA-DRA1*01
			TRBV4-1	TRBJ1-2	CASSQDRGYVYGYTF	SFHSLHLLF	HLA-A*24
			TRBV20-1	TRBJ1-5	CSARNNQGEAQPQHF	NLVPMVATV	HLA-A*02
			TRBV7-3	TRBJ2-7	CASSLRRGLEQYF	GLCTLVAML	HLA-A*02
			TRBV27	TRBJ2-1	CASSPFRTGIGNEQFF	NLVPMVATV	HLA-A*02
TRAV12-2	TRAJ11	CAGGYSTLTF				LLLGIGILV	HLA-A*02
TRAV6	TRAJ43	CALLRYNNNDMRF				PKYVKQNTLKLAT	HLA-DRA*01
			TRBV29-1	TRBJ2-5	CSVRGTGPQETQYF	ELAGIGILTV	HLA-A*02
TRAV8-6	TRAJ38	CAVRGAGNNRKLIW				NLVPMVATV	HLA-A*02
			TRBV7-8	TRBJ2-7	CASSPTGGGYEQYF	GTSGSPIVNR	HLA-A*11
			TRBV19	TRBJ2-1	CASSPLSASEEFF	GILGFVFTL	HLA-A*02
			TRBV19	TRBJ2-3	CASETTSTDTQYF	GILGFVFTL	HLA-A*02
TRAV27	TRAJ37	CAGAIGSSSTGKLIF				GILGFVFTL	HLA-A*02
			TRBV20-1	TRBJ2-1	CSAEPIFSGYNEQFF	LLQTGIHVRVSQPSL	HLA-DRA1*01
			TRBV12-3	TRBJ1-1	CASSLGPEAFF	NLVPMVATV	HLA-A*02
			TRBV19	TRBJ1-5	CASSTPGQGTQPQHF	GLCTLVAML	HLA-A*02
			TRBV6-4	TRBJ2-2	CASSGANTGELFF	NLVPMVATV	HLA-A*02
			TRBV7-3	TRBJ1-4	CAPRRGPTNEKLFF	GILGFVFTL	HLA-A*02
			TRBV5-5	TRBJ1-1	CASSWELGVAEAFF	ELAGIGILTV	HLA-A*02
			TRBV6-2	TRBJ1-5	CASSSGLGQPQHF	LLLGIGILV	HLA-A*02
			TRBV29-1	TRBJ2-1	CSSGTGDGGEQFF	RAKFKQLL	HLA-B*08
TRAV25	TRAJ42	CAGGWGGSQGNLIF				GILGFVFTL	HLA-A*02
TRAV22	TRAJ53	CASGGSNYKLTF				GILGFVFTL	HLA-A*02
			TRBV3-1	TRBJ2-7	CASSRSSYEQYF	ELAGIGILTV	HLA-A*02
			TRBV19	TRBJ1-2	CASSTGYYGYTF	GILGFVFTL	HLA-A*02
TRAV26-1	TRAJ26	CIVSAFDNYGQNFVF				GMFNMLSTVLGVS	HLA-DRA*01
			TRBV28	TRBJ1-6	CASSSDRGGSPLHF	NLVPMVATV	HLA-A*02
			TRBV20-1	TRBJ2-7	CSASEWAGATYEQYF	NLVPMVATV	HLA-A*02
			TRBV7-9	TRBJ2-7	CASSPRQGQEQYF	LPPIVAKEI	HLA-B*42
			TRBV12-3	TRBJ2-2	CASSLGSGELFF	NLVPMVATV	HLA-A*02
			TRBV6-5	TRBJ2-3	CASSPSPPATDTQYF	NLVPMVATV	HLA-A*02
			TRBV12-3	TRBJ1-6	CASRLRHRASPLHF	ELAGIGILTV	HLA-A*02
TRAV19	TRAJ22	CALSEARSGSARQLTF				NLVPMVATV	HLA-A*02
			TRBV7-2	TRBJ2-7	CASSLVPQGEEQYF	TLNAWVKVV	HLA-A*02
			TRBV3-1	TRBJ1-1	CASSTPRKEWGRAEAFF	YLQPRTFLL	HLA-A*02
			TRBV24-1	TRBJ2-1	CATSTRDTGNEQFF	LLHGFSFYL	HLA-A*02
			TRBV27	TRBJ1-3	CASSVGPGNTIYF	TPRVTGGGAM	HLA-B*07
			TRBV11-2	TRBJ2-3	CASSLVASGAISTDTQYF	GTSGSPIINR	HLA-A*11
TRAV19	TRAJ44	CALKVNTGTASKLTF				LLLGIGILV	HLA-A*02
			TRBV19	TRBJ1-1	CASSILEGTEAFF	IMDQVPFSV	HLA-A*02
TRAV2	TRAJ18	CAVEEKGSTLGRLYF				GILGFVFTL	HLA-A*02
			TRBV19	TRBJ1-1	CASSLTQGANTEAFF	ELRRKMMYM	HLA-B*08
			TRBV14	TRBJ2-1	CASTSGNEQFF	NLVPMVATV	HLA-A*02
			TRBV7-9	TRBJ2-7	CASSSPAESRVGEQYF	NLVPMVATV	HLA-A*02
			TRBV4-2	TRBJ1-3	CASSQDRTDGNTIYF	GLCTLVAML	HLA-A*02
			TRBV27	TRBJ2-2	CASSARTGELFF	KRWIILGLNK	HLA-B*27
TRAV21	TRAJ49	CAVSGINTGNQFYF				NLVPMVATV	HLA-A*02
			TRBV19	TRBJ2-1	CASSSRSGVEQFF	GILGFVFTL	HLA-A*02
			TRBV5-6	TRBJ2-7	CASSLIRSGEQYF	NLVPMVATV	HLA-A*02
			TRBV6-5	TRBJ1-1	CASSPGTGWAEAFF	RLQSLQTYV	HLA-A*02
			TRBV7-3	TRBJ1-3	CASSSTGGNTIYF	TAFTIPSI	HLA-B*51
			TRBV7-2	TRBJ2-1	CASSWTGTSEQFF	LLWNGPMAV	HLA-A*02
			TRBV19	TRBJ1-6	CASSIQTGNSPLHF	FPRPWLHGL	HLA-B*42
			TRBV29-1	TRBJ1-1	CSAETGGSTEAFF	DPFRLLQNSQVFS	HLA-DRA*01
			TRBV5-1	TRBJ2-1	CASSTDSVDEQFF	RPRGEVRFL	HLA-B*07
			TRBV12-3	TRBJ1-1	CASSFPRGTEAFF	IMDQVPFSV	HLA-A*02
			TRBV27	TRBJ1-6	CASSLGVSYNSPLHF	NLVPMVATV	HLA-A*02
			TRBV30	TRBJ2-1	CAWSVAAGILEQFF	FPTKDVAL	HLA-B*35
TRAV20	TRAJ41	CAVQARDSNSGYALNF				NLVPMVATV	HLA-A*02
			TRBV15	TRBJ1-5	CATSREGPNQPQHF	NLVPMVATV	HLA-A*02
			TRBV4-1	TRBJ1-1	CASSQERQTILEAFF	GILGFVFTL	HLA-A*02
			TRBV6-1	TRBJ2-1	CASSEGFGGGTIYNEQFF	NLVPMVATV	HLA-A*02
			TRBV29-1	TRBJ2-7	CSVRGEGDEQYF	GLCTLVAML	HLA-A*02
TRAV24	TRAJ20	CAFNYDYKLSF				GILGFVFTL	HLA-A*02
			TRBV5-6	TRBJ1-1	CASSRNWVDTEAFF	MLNIPSINV	HLA-A*02
			TRBV19	TRBJ2-1	CASSMYSVNEQFF	GILGFVFTL	HLA-A*02
TRAV12-3	TRAJ11	CAMSPAWHSTLTF				NLVPMVATV	HLA-A*02
			TRBV29-1	TRBJ2-7	CSVATGLDYEQYF	NLVPMVATV	HLA-A*02
			TRBV4-1	TRBJ2-7	CASSQKSGPAYEQYF	HTQGYFPD	HLA-B*57
			TRBV12-3	TRBJ2-1	CASSFWGTGYNEQFF	ELAGIGILTV	HLA-A*02
			TRBV6-5	TRBJ1-1	CASRTDRFLGAFF	YLSFYTAEQL	HLA-C*08
			TRBV19	TRBJ1-1	CASSIMIRSEAFF	GILGFVFTL	HLA-A*02
			TRBV11-2	TRBJ2-4	CASSLERLAWDIQYF	NLVPMVATV	HLA-A*02
			TRBV30	TRBJ1-1	CAWSGGLNTEAFF	NLVPMVATV	HLA-A*02
TRAV19	TRAJ40	CALSEVDTSGTYKYIF				GILGFVFTL	HLA-A*02
			TRBV7-9	TRBJ2-4	CASSPLGGPRDIQYF	LLQTGIHVRVSQPSL	HLA-DRA1*01
			TRBV9	TRBJ1-4	CASSVGVAGFNEKLFF	GILGFVFTL	HLA-A*02
			TRBV19	TRBJ2-3	CASSTYSQDTQYF	GILGFVFTL	HLA-A*02
			TRBV27	TRBJ1-1	CASSPTGTGVRNTEAFF	EIYKRWII	HLA-B*08
TRAV41	TRAJ54	CAVWVEGAQKLVF				GILGFVFTL	HLA-A*02
			TRBV18	TRBJ2-7	CASTRGESYEQYF	RLQSLQTYV	HLA-A*02
TRAV13-1	TRAJ23	CAAYPIYNQGGKLIF				GILGFVFTL	HLA-A*02
			TRBV6-6	TRBJ1-3	CASSLDLFSGNTIYF	EHPTFTSQYRIQGKL	HLA-DRA1*01
TRAV13-2	TRAJ42	CAESSNYGGSQGNLIF				ALNTLVKQL	HLA-A*02
TRAV35	TRAJ32	CAGQGYGGATNKLIF				NLVPMVATV	HLA-A*02
			TRBV20-1	TRBJ2-1	CSARNLGASFDEQFF	QARQMVQAMRTIGTHP	HLA-DRA*01
			TRBV29-1	TRBJ1-2	CSVDRQDRGFYGYTF	SGPLKAEIAQRLED	HLA-DRA*01
			TRBV25-1	TRBJ1-1	CASSEYASHEAFF	NLVPMVATV	HLA-A*02
			TRBV5-6	TRBJ1-5	CASSLAAGGRDQPQHF	NLVPMVATV	HLA-A*02
			TRBV20-1	TRBJ2-5	CSVKSGDRGESPQETQYF	GILGFVFTL	HLA-A*02
TRAV17	TRAJ22	CATDEDSARQLTF				TAFTIPSI	HLA-B*51
			TRBV12-3	TRBJ2-7	CASSFSLPYEQYF	NLVPMVATV	HLA-A*02
			TRBV7-3	TRBJ2-1	CASSLSPLAGGISSYNEQFF	NLVPMVATV	HLA-A*02
TRAV27	TRAJ27	CAGGSFNAGKSTF				GILGFVFTL	HLA-A*02
			TRBV30	TRBJ1-1	CAWSPTGMGTEAFF	LLLGIGILV	HLA-A*02
			TRBV19	TRBJ2-3	CASSIFGEQYF	NEGVKAAW	HLA-B*44
TRAV12-2	TRAJ48	CAVTRSNFGNEKLTF				LLLGIGILV	HLA-A*02
			TRBV7-9	TRBJ2-2	CASFQLDTGELFF	RLSDFSEQL	HLA-A*02
			TRBV28	TRBJ1-2	CASSLGDSNGYTF	PKYVKQNTLKLAT	HLA-DRA*01
			TRBV4-3	TRBJ2-1	CANPPGSSYNEQFF	DATYQRTRALVR	HLA-A*68
			TRBV12-4	TRBJ2-2	CASAIVGELFF	NLVPMVATV	HLA-A*02
			TRBV2	TRBJ2-7	CASSEGRVAPGEQYF	GLCTLVAML	HLA-A*02
			TRBV5-5	TRBJ2-7	CASSFRDRPYEQYF	NLVPMVATV	HLA-A*02
			TRBV20-1	TRBJ2-7	CSARNIVGYEQYF	NLVPMVATV	HLA-A*02
TRAV8-3	TRAJ6	CAVVSSGGSYIPTF				NLVPMVATV	HLA-A*02
			TRBV30	TRBJ1-1	CAWTEAENTEAFF	NLVPMVATV	HLA-A*02
TRAV17	TRAJ57	CATDAQGGSEKLVF				GILGFVFTL	HLA-A*02
			TRBV30	TRBJ2-7	CAWTRLGIREQYF	WVLALFDEV	HLA-A*02
TRAV9-2	TRAJ42	CALSGRQVNYGGSQGNLIF				GILGFVFTL	HLA-A*02
TRAV12-1	TRAJ43	CVVNGNNDMRF				YLQPRTFLL	HLA-A*02
			TRBV20-1	TRBJ2-4	CSARTGDLQYF	NLVPMVATV	HLA-A*02
TRAV39	TRAJ28	CAVDRKNSGAGSYQLTF				GILGFVFTL	HLA-A*02
			TRBV20-1	TRBJ2-1	CSARDPSGTSNEQFF	NLVPMVATV	HLA-A*02
			TRBV27	TRBJ1-2	CASSLMGGANQGYTF	NEGVKAAW	HLA-B*44
TRAV8-4	TRAJ54	CAVSDLLQGAQKLVF				GILGFVFTL	HLA-A*02
			TRBV7-9	TRBJ2-3	CASSETGQGSSTDTQYF	KLGGALQAK	HLA-A*03
			TRBV6-6	TRBJ1-5	CASSYPDRGHSNQPQHF	GILGFVFTL	HLA-A*02
			TRBV19	TRBJ2-3	CASSIRSAWAQYF	GLCTLVAML	HLA-A*02
			TRBV20-1	TRBJ2-7	CSATRRDRGLEQYF	HPKVSSEVHI	HLA-B*42
			TRBV12-4	TRBJ1-1	CASTLGGGTEAFF	ELAGIGILTV	HLA-A*02
			TRBV7-9	TRBJ1-3	CASELSGNTIYF	KAFSPEVIPMF	HLA-B*57
TRAV38-2/DV8	TRAJ40	CAYRSATTTSGTYKYIF				GILGFVFTL	HLA-A*02
TRAV8-2	TRAJ50	CVVVKTSYDKVIF				NLVPMVATV	HLA-A*02
TRAV8-4	TRAJ23	CAVSDPEGKLIF				GILGFVFTL	HLA-A*02
			TRBV2	TRBJ2-1	CASSSGTSGVGEQFF	FRDYVDRFYKTLRAEQASQE	HLA-DRA*01
			TRBV7-6	TRBJ1-4	CASSLAPGATNGKLFF	NLVPMVATV	HLA-A*02
			TRBV5-6	TRBJ2-7	CASSSGGTGGYEQYF	NLVPMVATV	HLA-A*02
			TRBV12-4	TRBJ1-2	CASSSTNGYTF	NLVPMVATV	HLA-A*02
			TRBV4-2	TRBJ2-7	CASSQDTASSYEQYF	ELAGIGILTV	HLA-A*02
TRAV19	TRAJ10	CALSEAGETSGSRLTF				NLVPMVATV	HLA-A*02
TRAV20	TRAJ52	CAVRGGGTSYGKLTF				NLVPMVATV	HLA-A*02
			TRBV19	TRBJ2-3	CASSIYNTDTQYF	GILGFVFTL	HLA-A*02
			TRBV19	TRBJ1-6	CASSPAGPGSPLHF	GILGFVFTL	HLA-A*02
			TRBV7-2	TRBJ1-2	CASSLDWGGYTF	GLIYNRMGAVTTEV	HLA-DRA*01
			TRBV15	TRBJ2-3	CATSRSGLAGKDTQYF	LPPIVAKEI	HLA-B*42
			TRBV7-3	TRBJ2-5	CASSPTGQLETQYF	ATDALMTGY	HLA-A*01
			TRBV20-1	TRBJ1-1	CSSSYSRQWNTEAFF	NLVPMVATV	HLA-A*02
TRAV13-1	TRAJ8	CAADYFQKLVF				QVPLRPMTYK	HLA-A*03
TRAV8-1	TRAJ20	CAVNALDDYKLSF				RLQSLQTYV	HLA-A*02
TRAV27	TRAJ40	CAGTGSTSGTYKYIF				GILGFVFTL	HLA-A*02
TRAV10	TRAJ39	CVDDNNAGNMLTF				LLLGIGILV	HLA-A*02
TRAV29/DV5	TRAJ28	CAAQRIGAGSYQLTF				NLVPMVATV	HLA-A*02
			TRBV5-1	TRBJ1-1	CASRQESTEAFF	QARQMVQAMRTIGTHP	HLA-DRA*01
			TRBV20-1	TRBJ2-3	CSARDLGLAGDTDTQYF	KRWIILGLNK	HLA-B*27
			TRBV6-5	TRBJ2-5	CASSSPWETQYF	PKYVKQNTLKLAT	HLA-DRA*01
			TRBV5-1	TRBJ2-7	CASSLDLGTGIGEQYF	GLIYNRMGAVTTEV	HLA-DRA*01
TRAV6	TRAJ37	CARLPSNTGKLIF				GILGFVFTL	HLA-A*02
TRAV10	TRAJ45	CVVSARNSGGGADGLTF				NLVPMVATV	HLA-A*02
			TRBV27	TRBJ2-3	CASSPLTDTQYF	RAKFKQLL	HLA-B*08
			TRBV6-5	TRBJ2-7	CASTGSSYEQYF	PKYVKQNTLKLAT	HLA-DRA*01
			TRBV10-3	TRBJ2-7	CAISEGVGGLEQYF	NLVPMVATV	HLA-A*02
			TRBV7-6	TRBJ1-2	CASSGGIGYGYTF	GLCTLVAML	HLA-A*02
			TRBV19	TRBJ2-3	CASSSRSGDTQYF	GILGFVFTL	HLA-A*02
			TRBV20-1	TRBJ2-1	CSVSPRGRYNEQFF	TPGPGVRYPL	HLA-B*07
			TRBV6-3	TRBJ1-5	CASSPAGLGQPQHF	ELAGIGILTV	HLA-A*02
			TRBV4-1	TRBJ1-5	CASSQDGTGSGPQHF	NLVPMVATV	HLA-A*02
			TRBV12-3	TRBJ2-3	CASSRLAGTDTQYF	AMFWSVPTV	HLA-A*02
			TRBV10-2	TRBJ1-1	CASSEGVMVTEAFF	NLVPMVATV	HLA-A*02
			TRBV7-8	TRBJ2-2	CASSLDRDGNTGELFF	YLQPRTFLL	HLA-A*02
			TRBV4-1	TRBJ2-1	CASSPREMLYNEQFF	HPVGEADYFEY	HLA-B*35
			TRBV4-1	TRBJ1-4	CASSQSGQGNEKLFF	LLLGIGILV	HLA-A*02
			TRBV7-9	TRBJ1-2	CASRETGKTDGYTF	LLQTGIHVRVSQPSL	HLA-DRA1*01
			TRBV19	TRBJ1-1	CASSPLNTEAFF	FLYNLLTRV	HLA-A*02
			TRBV9	TRBJ2-1	CASGPGGGYEQFF	GTSGSPIINR	HLA-A*11
			TRBV19	TRBJ2-5	CASSFRSQETQYF	GILGFVFTL	HLA-A*02
			TRBV5-1	TRBJ2-1	CASSLRGIQTDSHNEQFF	KRWIILGLNK	HLA-B*27
			TRBV6-1	TRBJ2-7	CASSEEDGQAYEQYF	YVLDHLIVV	HLA-A*02
			TRBV19	TRBJ1-6	CASTPGTGASPLHF	ELAGIGILTV	HLA-A*02
TRAV3	TRAJ18	CAVRDRGSTLGRLYF				NLVPMVATV	HLA-A*02
			TRBV7-9	TRBJ2-2	CASSLRQGANTGELFF	TPRVTGGGAM	HLA-B*07
			TRBV7-8	TRBJ2-1	CASSHRGQIGQFF	GLCTLVAML	HLA-A*02
			TRBV5-6	TRBJ2-3	CASSLTAGVDTQYF	NLVPMVATV	HLA-A*02
			TRBV2	TRBJ2-5	CASISSGGWQETQYF	NLVPMVATV	HLA-A*02
			TRBV2	TRBJ1-5	CASSGQARGNQPQHF	FRDYVDRFYKTLRAEQASQE	HLA-DRA*01
			TRBV29-1	TRBJ2-1	CSVEGYGQGIGYNEQFF	NLVPMVATV	HLA-A*02
			TRBV7-7	TRBJ2-1	CASSNPDGTGDNEQFF	ISPRTLNAW	HLA-B*57
			TRBV7-3	TRBJ1-1	CASSLNPVNTEAFF	AVFDRKSDAK	HLA-A*11
			TRBV6-5	TRBJ2-2	CASSYGQGTGELFF	GILGFVFTL	HLA-A*02
TRAV22	TRAJ9	CAVLNTGGFKTIF				GILGFVFTL	HLA-A*02
			TRBV6-2	TRBJ1-1	CASTPLFPRALRGEAFF	WPVTLACFV	HLA-B*07
			TRBV20-1	TRBJ1-1	CSARGGARDMNTEAFF	GILGFVFTL	HLA-A*02
			TRBV6-2	TRBJ1-5	CASSFIPGQGTHYSNQPQHF	FLKEKGGL	HLA-B*08
TRAV27	TRAJ48	CAGETTNFGNEKLTF				GILGFVFTL	HLA-A*02
			TRBV6-2	TRBJ2-1	CASSPDSNNEQFF	KRWIILGLNK	HLA-B*27
			TRBV7-3	TRBJ1-1	CASSSGTMNTEAFF	KRKGGIGGY	HLA-B*27
			TRBV12-4	TRBJ1-5	CASRDRGLGQPQHF	MLNIPSINV	HLA-A*02
			TRBV27	TRBJ1-4	CASSAQTGFLFF	KRWIILGLNK	HLA-B*27
TRAV12-1	TRAJ30	CVVKRDDKIIF				NLVPMVATV	HLA-A*02
			TRBV25-1	TRBJ1-6	CASNAGNRRSSPLHF	ELAGIGILTV	HLA-A*02
			TRBV4-1	TRBJ2-2	CASSLPRVGELFF	NLVPMVATV	HLA-A*02
TRAV8-2	TRAJ41	CVVSEANSGYALNF				GLIYNRMGAVTTEV	HLA-DRA*01
			TRBV4-1	TRBJ2-1	CASSQDRRRAWNEQFF	VTEHDTLLY	HLA-A*01
			TRBV15	TRBJ2-2	CATSRDGSGGASGELFF	GLCTLVAML	HLA-A*02
			TRBV12-4	TRBJ2-7	CASSFGSYGEQYF	QARQMVQAMRTIGTHP	HLA-DRA*01
TRAV21	TRAJ20	CAAPRSNDYKLSF				GILGFVFTL	HLA-A*02
TRAV21	TRAJ21	CAVIGVNNFNKFYF				NLVPMVATV	HLA-A*02
			TRBV20-1	TRBJ2-3	CSGSGASTDTQYF	NLVPMVATV	HLA-A*02
			TRBV27	TRBJ2-2	CASSQRTGELFF	KRWIILGLNK	HLA-B*27
			TRBV6-5	TRBJ2-3	CASSDPLTEGTDTQYF	SFHSLHLLF	HLA-A*24
TRAV29/DV5	TRAJ17	CAASARKAAGNKLTF				GILGFVFTL	HLA-A*02
TRAV29/DV5	TRAJ56	CAASDQGGANSKLTF				NLVPMVATV	HLA-A*02
			TRBV5-1	TRBJ2-7	CASSLGRVDEQYF	NLVPMVATV	HLA-A*02
TRAV23/DV6	TRAJ28	CAASFLRSGAGSYQLTF				GILGFVFTL	HLA-A*02
			TRBV7-8	TRBJ2-7	CASSLAQGYEQYF	VTEHDTLLY	HLA-A*01
			TRBV7-9	TRBJ2-3	CASSPLTSTDTQYF	NLVPMVATV	HLA-A*02
TRAV5	TRAJ36	CADQTGANNLFF				NLVPMVATV	HLA-A*02
			TRBV3-1	TRBJ2-7	CASSQTSGSSYEQYF	NLVPMVATV	HLA-A*02
			TRBV4-1	TRBJ2-2	CASSQDEYNTGELFF	RLQSLQTYV	HLA-A*02
TRAV21	TRAJ6	CAAQGESGGSYIPTF				NEGVKAAW	HLA-B*44
			TRBV11-2	TRBJ2-1	CASTLVAGEGNEQFF	NLVPMVATV	HLA-A*02
TRAV8-3	TRAJ37	CAVGDGSSNTGKLIF				GILGFVFTL	HLA-A*02
			TRBV15	TRBJ2-1	CATHRAGGFNEQFF	VTEHDTLLY	HLA-A*01
			TRBV20-1	TRBJ2-3	CSAQIPPLGTSGLSDTQYF	GLCTLVAML	HLA-A*02
TRAV27	TRAJ42	CAGEGSQGNLIF				GILGFVFTL	HLA-A*02
			TRBV9	TRBJ1-5	CASSVDGMNQPQHF	NLVPMVATV	HLA-A*02
TRAV8-6	TRAJ23	CAVSDPGIYNQGGKLIF				GILGFVFTL	HLA-A*02
TRAV17	TRAJ21	CATDNFNKFYF				NLVPMVATV	HLA-A*02
			TRBV4-3	TRBJ1-1	CASSQWSGVGGGTEAFF	NLVPMVATV	HLA-A*02
TRAV14/DV4	TRAJ9	CAMREGGNGGGFKTIF				GILGFVFTL	HLA-A*02
			TRBV5-1	TRBJ2-1	CASRLAASYNEQFF	GTSGSPIIDK	HLA-A*11
			TRBV9	TRBJ2-5	CASSVELGSGRETQYF	YPLHEQHGM	HLA-B*35
			TRBV20-1	TRBJ2-2	CSARDALAQNTGELFF	YLQPRTFLL	HLA-A*02
			TRBV12-3	TRBJ2-7	CASSFGGASYEQYF	GTSGSPIVNR	HLA-A*11
			TRBV29-1	TRBJ2-3	CSVIWGRSTDTQYF	ELAGIGILTV	HLA-A*02
			TRBV24-1	TRBJ2-1	CATGGWAGGPGEQFF	ELAGIGILTV	HLA-A*02
			TRBV7-9	TRBJ2-7	CASSPATGPREQYF	GILGFVFTL	HLA-A*02
TRAV13-1	TRAJ52	CAASRGTSYGKLTF				NLVPMVATV	HLA-A*02
TRAV12-2	TRAJ45	CASGGGADGLTF				LLLGIGILV	HLA-A*02
			TRBV2	TRBJ2-3	CASSRLASGTDTQYF	FRDYVDRFYKTLRAEQASQE	HLA-DRA*01
			TRBV5-4	TRBJ2-7	CASSLARGGLGEQYF	NLVPMVATV	HLA-A*02
TRAV12-2	TRAJ42	CATQGSQGNLIF				GILGFVFTL	HLA-A*02
			TRBV11-2	TRBJ1-2	CASSWGAGSNYGYTF	IVTDFSVIK	HLA-A*11
			TRBV27	TRBJ1-1	CASAQGRGTEAFF	TAFTIPSI	HLA-B*51
			TRBV27	TRBJ2-7	CASSFGEGSYEQYF	ELAGIGILTV	HLA-A*02
TRAV12-2	TRAJ12	CAAAMDSSYKLIF				GADGVGKSAL	HLA-C*08
TRAV21	TRAJ32	CAAPNYGGATNKLIF				NLVPMVATV	HLA-A*02
TRAV13-1	TRAJ9	CAASLNTGGFKTIF				NLVPMVATV	HLA-A*02
TRAV12-2	TRAJ9	CAVLTGGFKTIF				GILGFVFTL	HLA-A*02
			TRBV6-2	TRBJ2-2	CASSVDPTGGGTGELFF	ELAGIGILTV	HLA-A*02
			TRBV6-5	TRBJ2-7	CASSYGLADYEQYF	NLVPMVATV	HLA-A*02
			TRBV4-2	TRBJ1-4	CASSPIGTAAELIHNEKLFF	NLVPMVATV	HLA-A*02
TRAV9-2	TRAJ36	CAPIQTGANNLFF				NLVPMVATV	HLA-A*02
			TRBV30	TRBJ1-2	CAWNKGIAGYTF	VTEHDTLLY	HLA-A*01
			TRBV15	TRBJ2-1	CATSGLRSYNEQFF	SLLRSLENV	HLA-A*02
TRAV12-3	TRAJ20	CAMSDTSNDYKLSF				GILGFVFTL	HLA-A*02
			TRBV20-1	TRBJ2-1	CSAPTSGGWFF	ELAGIGILTV	HLA-A*02
			TRBV27	TRBJ2-7	CASSSRDHGYEQYF	ELAGIGILTV	HLA-A*02
TRAV13-1	TRAJ9	CAATPLLTGGFKTIF				NLVPMVATV	HLA-A*02
TRAV27	TRAJ46	CAGPEPKKSSGDKLTF				GILGFVFTL	HLA-A*02
			TRBV19	TRBJ1-1	CASSVVSTTEAFF	GILGFVFTL	HLA-A*02
			TRBV5-1	TRBJ2-2	CASSPGTVATGELFF	GLCTLVAML	HLA-A*02
			TRBV6-6	TRBJ1-5	CASSYGGVGNQPQHF	VVFLHVTYV	HLA-A*02
			TRBV7-9	TRBJ1-6	CASSSHDREGGSSPLHF	TPRVTGGGAM	HLA-B*07
TRAV8-1	TRAJ15	CAVANQAGTALIF				LLLGIGILV	HLA-A*02
TRAV39	TRAJ33	CAVVEERKSNYQLIW				GILGFVFTL	HLA-A*02
TRAV18	TRAJ40	CALRTTSGTYKYIF				NLVPMVATV	HLA-A*02
			TRBV4-1	TRBJ1-1	CASSQGRGDTEAFF	VTEHDTLLY	HLA-A*01
			TRBV14	TRBJ2-1	CASSHASNEQFF	GLCTLVAML	HLA-A*02
TRAV8-3	TRAJ27	CAVGGNTNAGKSTF				LLLGIGILV	HLA-A*02
			TRBV9	TRBJ2-1	CASSVGRDGNNEQFF	KRWIILGLNK	HLA-B*27
			TRBV13	TRBJ2-2	CASSWRGGIQGVAGELFF	PKYVKQNTLKLAT	HLA-DRA*01
TRAV29/DV5	TRAJ34	CAASAGSYNSDKLIF				FRDYVDRFYKTLRAEQASQE	HLA-DRA*01
			TRBV11-2	TRBJ2-1	CASSLRDWNEQFF	NLVPMVATV	HLA-A*02
			TRBV28	TRBJ1-4	CASSPGTEPNEKLFF	IPSINVHHY	HLA-B*35
			TRBV20-1	TRBJ2-5	CSARDQRDYQETQYF	KRWIILGLNK	HLA-B*27
			TRBV7-6	TRBJ2-1	CASSFGGGAPEEQFF	RLCAYCCNI	HLA-A*02
TRAV13-1	TRAJ57	CAPLTQGGSEKLVF				NEGVKAAW	HLA-B*44
			TRBV19	TRBJ1-4	CASTSRQVHEKLFF	YLQPRTFLL	HLA-A*02
			TRBV9	TRBJ2-7	CASSVGVSYEQYF	LPRRSGAAGA	HLA-B*07
			TRBV4-3	TRBJ2-1	CASSPGRLSHEQFF	KRWIILGLNK	HLA-B*27
			TRBV29-1	TRBJ1-2	CSAVTVYGYTF	RLRAEAQVK	HLA-A*03
			TRBV6-5	TRBJ2-7	CASSYDSGSSYEQYF	NLVPMVATV	HLA-A*02
			TRBV2	TRBJ2-3	CASSEEWDTQYF	FRDYVDRFYKTLRAEQASQE	HLA-DRA*01
			TRBV9	TRBJ2-7	CASSMADLSYEQYF	KRWIILGLNK	HLA-B*27
			TRBV19	TRBJ2-7	CASSMFDSSYEQYF	GILGFVFTL	HLA-A*02
			TRBV12-3	TRBJ1-2	CASSFGTGGYTF	LLTILTSLL	HLA-A*02
			TRBV7-9	TRBJ1-1	CASGKMNTEAFF	KRWIILGLNK	HLA-B*27
			TRBV6-2	TRBJ2-2	CASSSGTGGVGELFF	NLVPMVATV	HLA-A*02
TRAV13-1	TRAJ10	CAASILTGGGNKLTF				NLVPMVATV	HLA-A*02
			TRBV20-1	TRBJ1-6	CSAIRTGGHNSPLHF	NLVPMVATV	HLA-A*02
TRAV35	TRAJ29	CAEYSGNTPLVF				GILGFVFTL	HLA-A*02
			TRBV4-2	TRBJ1-5	CASSQDLPGSNQPQHF	QARQMVQAMRTIGTHP	HLA-DRA*01
			TRBV7-9	TRBJ1-5	CASSSTNYSNQPQHF	LLWNGPMAV	HLA-A*02
			TRBV9	TRBJ2-3	CASSVEEGGPTDTQYF	KLGGALQAK	HLA-A*03
			TRBV29-1	TRBJ1-1	CSVLWTEAFF	GLCTLVAML	HLA-A*02
TRAV25	TRAJ5	CASIGGGRRALTF				LLWNGPMAV	HLA-A*02
			TRBV4-3	TRBJ2-5	CASSQGQYGQTQYF	KRWIILGLNK	HLA-B*27
TRAV12-1	TRAJ44	CVCHTGTASKLTF				NLVPMVATV	HLA-A*02
			TRBV7-2	TRBJ1-2	CASSLYRQGADGYTF	LLQTGIHVRVSQPSL	HLA-DRA1*01
			TRBV25-1	TRBJ1-3	CASSPAGPGNTIYF	PKYVKQNTLKLAT	HLA-DRA*01
			TRBV19	TRBJ2-3	CASSIFSEGVGTDTQYF	NLVPMVATV	HLA-A*02
			TRBV15	TRBJ1-5	CATRQGNQPQHF	GLCTLVAML	HLA-A*02
TRAV12-1	TRAJ15	CVVNRPVAGTALIF				YLQPRTFLL	HLA-A*02
			TRBV4-3	TRBJ2-7	CASSQKVGFSYEQYF	NLVPMVATV	HLA-A*02
			TRBV7-8	TRBJ1-1	CASSRRTAGLNTEAFF	NLVPMVATV	HLA-A*02
			TRBV20-1	TRBJ2-1	CSARELAGPGNEQFF	NLVPMVATV	HLA-A*02
TRAV12-1	TRAJ29	CVVNMVHSGNTPLVF				YLQPRTFLL	HLA-A*02
			TRBV7-9	TRBJ2-3	CASSSQMRTVITDTQYF	SGPLKAEIAQRLED	HLA-DRA*01
			TRBV28	TRBJ2-5	CAGPQGRETQYF	YVLDHLIVV	HLA-A*02
TRAV12-2	TRAJ57	CAPSQGGSEKLVF				LLWNGPMAV	HLA-A*02
TRAV21	TRAJ56	CAVTGANSKLTF				GLIYNRMGAVTTEV	HLA-DRA*01
			TRBV9	TRBJ2-1	CASSPSGGYNEQFF	NLVPMVATV	HLA-A*02
			TRBV20-1	TRBJ2-5	CSARGWVSNNQETQYF	KRWIILGLNK	HLA-B*27
TRAV36/DV7	TRAJ53	CAVAPYSGGSNYKLTF				NLVPMVATV	HLA-A*02
			TRBV20-1	TRBJ2-1	CSARGLPYDHEQFF	GILGFVFTL	HLA-A*02
			TRBV19	TRBJ2-7	CASSMRSGSEQYF	GILGFVFTL	HLA-A*02
			TRBV15	TRBJ2-3	CATSSPMGSTDTQYF	YSEHPTFTSQY	HLA-A*01
TRAV21	TRAJ15	CAVKAQTGTALIF				GILGFVFTL	HLA-A*02
TRAV1-2	TRAJ13	CAPFLSGGYQKVTF				GMFNMLSTVLGVS	HLA-DRA*01
TRAV12-1	TRAJ34	CVVGTDKLIF				LLWNGPMAV	HLA-A*02
			TRBV7-2	TRBJ2-3	CASSLMGLGDTQYF	LPDDFMGCV	HLA-A*02
			TRBV14	TRBJ2-4	CASPGGIQYF	GLCTLVAML	HLA-A*02
			TRBV2	TRBJ1-5	CASKWGRDLWQPQHF	VLEETSVML	HLA-A*02
			TRBV19	TRBJ2-3	CASSMLRIVYDTQYF	GILGFVFTL	HLA-A*02
			TRBV19	TRBJ2-1	CASSVFGEQFF	NEGVKAAW	HLA-B*44
			TRBV7-9	TRBJ1-1	CASIPDRVTEAFF	SFHSLHLLF	HLA-A*24
			TRBV12-3	TRBJ2-1	CASRFVGGTSCNEQFF	ELAGIGILTV	HLA-A*02
TRAV24	TRAJ12	CASPMDSNYKLIF				NLVPMVATV	HLA-A*02
TRAV8-6	TRAJ37	CAVSDGSSNTGKLIF				GILGFVFTL	HLA-A*02
			TRBV19	TRBJ2-1	CASSPYTGNEQFF	NLVPMVATV	HLA-A*02
			TRBV9	TRBJ2-3	CASTPGTGALTDTQYF	NLVPMVATV	HLA-A*02
TRAV3	TRAJ8	CAVRDMNTGFQKLVF				GILGFVFTL	HLA-A*02
			TRBV10-3	TRBJ2-4	CAISESVQGLAKNIQYF	NLVPMVATV	HLA-A*02
			TRBV12-3	TRBJ1-4	CASSTVGEKLFF	NLVPMVATV	HLA-A*02
TRAV12-1	TRAJ41	CVVIASNSGYALNF				NLVPMVATV	HLA-A*02
			TRBV20-1	TRBJ2-2	CSARDDQAVNTGELFF	YLQPRTFLL	HLA-A*02
			TRBV10-2	TRBJ2-7	CASRRGGLEIEQYF	KRWIILGLNK	HLA-B*27
			TRBV9	TRBJ2-3	CASSGVGGTDTQYF	NLVPMVATV	HLA-A*02
			TRBV6-5	TRBJ2-7	CASSYSTPLGIYEQYF	GILGFVFTL	HLA-A*02
TRAV1-2	TRAJ10	CAVRSFTGGGNKLTF				GILGFVFTL	HLA-A*02
			TRBV19	TRBJ1-5	CASSMTGGPNQPQHF	NLVPMVATV	HLA-A*02
			TRBV3-1	TRBJ2-7	CASRMIGYEQYF	ELAGIGILTV	HLA-A*02
			TRBV19	TRBJ2-3	CASSIDLADTQYF	YLQPRTFLL	HLA-A*02
			TRBV29-1	TRBJ2-7	CSVEGGTSGSYEQYF	KRWIILGLNK	HLA-B*27
			TRBV29-1	TRBJ2-2	CSVVKPNTGELFF	NLVPMVATV	HLA-A*02
			TRBV24-1	TRBJ2-3	CAAGGHNDLDTQYF	KRWIILGLNK	HLA-B*27
			TRBV20-1	TRBJ1-5	CSARAGNQPQHF	ELAGIGILTV	HLA-A*02
			TRBV4-3	TRBJ2-7	CASSQGLLASLEQYF	KRWIILGLNK	HLA-B*27
TRAV13-2	TRAJ42	CAENMGGGSQGNLIF				GILGFVFTL	HLA-A*02
			TRBV27	TRBJ2-5	CASSRGTAILETQYF	GILGFVFTL	HLA-A*02
			TRBV15	TRBJ2-3	CATSRDLGGGAEDTQYF	NLVPMVATV	HLA-A*02
			TRBV5-1	TRBJ2-1	CASAGTADNEQFF	ELAGIGILTV	HLA-A*02
			TRBV27	TRBJ1-5	CASRQGAGGNQPQHF	TPRVTGGGAM	HLA-B*07
			TRBV5-1	TRBJ2-7	CASSWGTPSYEQYF	GLCTLVAML	HLA-A*02
TRAV27	TRAJ20	CAGAKVDDYKLSF				GILGFVFTL	HLA-A*02
			TRBV29-1	TRBJ2-7	CSAGQGEGEQYF	RAKFKQLL	HLA-B*08
			TRBV7-9	TRBJ2-1	CASSLVSGGAYNEQFF	ELAGIGILTV	HLA-A*02
			TRBV5-5	TRBJ2-7	CASSLGQLEQYF	NEGVKAAW	HLA-B*44
TRAV19	TRAJ33	CALSGFMDSNYQLIW				NLVPMVATV	HLA-A*02
			TRBV6-6	TRBJ2-2	CASSYVTTSGGHANTGELFF	GILGFVFTL	HLA-A*02
			TRBV12-3	TRBJ1-2	CANSPGTLHGYTF	GTSGSPIVNR	HLA-A*11
			TRBV20-1	TRBJ2-7	CSARGFQPYEQYF	NLVPMVATV	HLA-A*02
			TRBV4-2	TRBJ1-4	CASSQDHGQGAEKLFF	NLVPMVATV	HLA-A*02
TRAV25	TRAJ45	CALKSGGGADGLTF				GILGFVFTL	HLA-A*02
TRAV5	TRAJ39	CAEKGNAGNMLTF				LLLGIGILV	HLA-A*02
			TRBV7-9	TRBJ2-6	CASSPRQGLEGANVLTF	LPPIVAKEI	HLA-B*42
			TRBV19	TRBJ2-1	CASSIFSGGYNEQFF	GILGFVFTL	HLA-A*02
			TRBV4-3	TRBJ2-1	CASSQESLAGRGAYNEQFF	GILGFVFTL	HLA-A*02
			TRBV7-9	TRBJ2-7	CASSYRDSYEQYF	GLCTLVAML	HLA-A*02
			TRBV19	TRBJ2-1	CASSIIGVNEQFF	GILGFVFTL	HLA-A*02
TRAV26-1	TRAJ41	CIVRVNSNSGYALNF				DPFRLLQNSQVFS	HLA-DRA*01
			TRBV27	TRBJ2-1	CASYPDRGRANEQFF	QVPLRPMTYK	HLA-A*03
			TRBV6-5	TRBJ2-3	CASSYGMGVGDRDTQYF	SLYNTVATL	HLA-A*02
			TRBV27	TRBJ1-2	CASSLSGFYGYTF	SPYNSQNAV	HLA-B*07
TRAV24	TRAJ43	CASSNNNDMRF				GILGFVFTL	HLA-A*02
			TRBV27	TRBJ1-4	CASRTLGSNEKLFF	KLGGALQAK	HLA-A*03
TRAV24	TRAJ36	CAFQTGANNLFF				FRDYVDRFYKTLRAEQASQE	HLA-DRA*01
			TRBV19	TRBJ2-7	CASSPRSAYEQYF	GILGFVFTL	HLA-A*02
			TRBV5-1	TRBJ2-4	CASSLAGGVDIQYF	KRWIILGLNK	HLA-B*27
			TRBV19	TRBJ1-4	CASSIGGWRAEATNEKLFF	ATDALMTGY	HLA-A*01
TRAV22	TRAJ4	CAGSFGGYNKLIF				NLVPMVATV	HLA-A*02
			TRBV12-3	TRBJ1-2	CASLGQQGRDYGYTF	ELAGIGILTV	HLA-A*02
			TRBV6-1	TRBJ2-5	CASSEESGAAETQYF	NLVPMVATV	HLA-A*02
			TRBV2	TRBJ2-1	CASKPARANEQFF	FRDYVDRFYKTLRAEQASQE	HLA-DRA*01
			TRBV7-9	TRBJ2-1	CASSLGQGGIDGSRHEQFF	NLVPMVATV	HLA-A*02
			TRBV30	TRBJ1-4	CAWSAGTGGNEKLFF	KLMNIQQKL	HLA-A*02
TRAV8-1	TRAJ12	CAVKWEDSSYKLIF				NLVPMVATV	HLA-A*02
			TRBV29-1	TRBJ1-3	CSVDWTGDSGNTIYF	NLVPMVATV	HLA-A*02
			TRBV19	TRBJ2-1	CASSNSGRYNEQFF	GILGFVFTL	HLA-A*02
TRAV14/DV4	TRAJ33	CAMREAGMDSNYQLIW				GILGFVFTL	HLA-A*02
			TRBV7-3	TRBJ2-7	CASSLRLRLAGALRNYEQYF	GTSGSPIVNR	HLA-A*11
			TRBV7-9	TRBJ2-3	CASRAVSTDTQYF	MLNIPSINV	HLA-A*02
			TRBV20-1	TRBJ1-1	CSARWGTEAFF	ELAGIGILTV	HLA-A*02
			TRBV7-2	TRBJ1-1	CASSLGGWNTEAFF	NLVPMVATV	HLA-A*02
			TRBV4-3	TRBJ2-2	CASSQPLTGGRNTGELFF	GILGFVFTL	HLA-A*02
			TRBV11-2	TRBJ2-1	CASSLYTGSYNEQFF	GTSGSPIINR	HLA-A*11
			TRBV20-1	TRBJ2-5	CSARGLAQQETQYF	NLVPMVATV	HLA-A*02
TRAV13-1	TRAJ37	CAASSNTVKLIF				GILGFVFTL	HLA-A*02
			TRBV20-1	TRBJ2-1	CSVRAGLNNEQFF	KRWIIMGLNK	HLA-B*27
			TRBV6-2	TRBJ1-1	CASSWIPGGSEAFF	NLVPMVATV	HLA-A*02
			TRBV6-2	TRBJ2-6	CASSYSGSGANVLTF	ELAGIGILTV	HLA-A*02
			TRBV12-4	TRBJ2-7	CASSYWGGLYEQYF	FLDGSCGSV	HLA-A*02
TRAV12-3	TRAJ45	CAFGGADGLTF				ELAGIGLTV	HLA-A*02
			TRBV7-9	TRBJ1-1	CASSLAPGLGTEAFF	LPRRSGAAGA	HLA-B*07
			TRBV7-2*03	TRBJ2-3	CTSSMRSADTQYF	GILGFVFTL	HLA-A*02
			TRBV5-1	TRBJ1-1	CASSLGPGSEAFF	MLNIPSINV	HLA-A*02
			TRBV10-3	TRBJ2-7	CAISESGQALITYEQYF	ARMILMTHF	HLA-B*27
TRAV12-1	TRAJ4	CVVNSFSGGYNKLIF				NLVPMVATV	HLA-A*02
			TRBV19	TRBJ2-7	CASATGGLYEQYF	NLVPMVATV	HLA-A*02
TRAV4	TRAJ47	CLVGQGFGEYGNKLVF				GILGFVFTL	HLA-A*02
			TRBV4-1	TRBJ2-3	CASSQDELAASTDTQYF	EAAGIGILTV	HLA-A*02
			TRBV7-2	TRBJ1-5	CASSLYGGGDQPQHF	FPRPWLHGL	HLA-B*42
			TRBV19	TRBJ2-7	CASSVHGVSEQYF	GILGFVFTL	HLA-A*02
			TRBV25-1	TRBJ2-7	CASSVAWGDEQYF	KRWIILGLNK	HLA-B*27
			TRBV7-9	TRBJ2-7	CASSHPTGTYEQYF	FPLKLRGTA	HLA-B*07
TRAV3	TRAJ30	CAVRDDKIIF				ELAGIGLTV	HLA-A*02
TRAV20	TRAJ36	CAIFF				NLVPMVATV	HLA-A*02
TRAV21	TRAJ22	CAVILSGSARQLTF				NLVPMVATV	HLA-A*02
			TRBV19	TRBJ2-2	CASSPRRAGAANTGELFF	GILGFVFTL	HLA-A*02
			TRBV29-1	TRBJ2-2	CSVELSGELFF	KLKDCVMYA	HLA-A*02
TRAV19	TRAJ44	CALSPGTASKLTF				NLVPMVATV	HLA-A*02
TRAV24	TRAJ48	CAPNFGNEKLTF				YLQPRTFLL	HLA-A*02
TRAV19	TRAJ10	CALSEAPRETSGSRLTF				GILGFVFTL	HLA-A*02
			TRBV9	TRBJ2-1	CASSTGFSEQFF	PKYVKQNTLKLAT	HLA-DRA*01
			TRBV19	TRBJ2-1	CASAGFSVNEQFF	GILGFVFTL	HLA-A*02
			TRBV4-3	TRBJ1-1	CASSQGQGRGNTEAFF	ELAGIGILTV	HLA-A*02
TRAV13-2	TRAJ13	CAEIQDPNSGGYQKVTF				LLLGIGILV	HLA-A*02
TRAV12-2	TRAJ49	CAVNPGNQFYF				LLLGIGILV	HLA-A*02
			TRBV19	TRBJ2-1	CASNIFGGGSEQFF	GILGFVFTL	HLA-A*02
			TRBV7-9	TRBJ2-2	CASSSQTSGLFANTGELFF	TPQDLNTML	HLA-B*42
			TRBV11-2	TRBJ2-1	CASSLAPLAGGAFSYNEQFF	ATDALMTGY	HLA-A*01
TRAV17	TRAJ45	CATDQGGADGLTF				LLLGIGILV	HLA-A*02
			TRBV4-1	TRBJ1-1	CASSQVQGWTEAFF	NLVPMVATV	HLA-A*02
			TRBV5-1	TRBJ1-1	CASSLAWGRDYTEAFF	GLCTLVAML	HLA-A*02
			TRBV6-5	TRBJ1-2	CASSLGPPYGYTF	NLVPMVATV	HLA-A*02
			TRBV28	TRBJ2-3	CASSFEGLLSTDTQYF	CTELKLSDY	HLA-A*01
TRAV29/DV5	TRAJ17	CAASDPAAGNKLTF				FRDYVDRFYKTLRAEQASQE	HLA-DRA*01
TRAV12-2	TRAJ17	CAVGAAGNKLTF				NLVPMVATV	HLA-A*02
			TRBV2	TRBJ1-1	CASSEPGTVEAFF	AMFWSVPTV	HLA-A*02
			TRBV7-8	TRBJ1-1	CASSSTGGPEAFF	LLHGFSFYL	HLA-A*02
TRAV24	TRAJ31	CASGNNAGLMF				NLVPMVATV	HLA-A*02
			TRBV2	TRBJ1-3	CASSRGNTIYF	HPKVSSEVHI	HLA-B*42
			TRBV7-3	TRBJ2-3	CASSSSSGRTTDTQYF	VTEHDTLLY	HLA-A*01
			TRBV4-1	TRBJ2-1	CASSQEGFREQFF	GLCTLVAML	HLA-A*02
TRAV21	TRAJ31	CAVTRNNARLMF				NLVPMVATV	HLA-A*02
			TRBV11-2	TRBJ2-7	CASSLERYEQYF	NLVPMVATV	HLA-A*02
			TRBV7-3	TRBJ1-2	CASSLDSANYGYTF	GILGFVFTL	HLA-A*02
			TRBV19	TRBJ2-1	CASSIRATNEQFF	GILGFVFTL	HLA-A*02
			TRBV7-2	TRBJ2-1	CASSQGSGATNEQFF	VSFIEFVGW	HLA-B*57
			TRBV12-3	TRBJ2-7	CASSFLGDTYEQYF	GTSGSPIINR	HLA-A*11
			TRBV3-1	TRBJ2-1	CASSQDGTNPYNEQFF	NLVPMVATV	HLA-A*02
			TRBV6-1	TRBJ2-7	CASSETTGPAYEQYF	DATYQRTRALVR	HLA-A*68
TRAV12-1	TRAJ39	CVVNEKAGNMLTF				YLQPRTFLL	HLA-A*02
TRAV1-2	TRAJ37	CAVRPLSSNTGKLIF				GILGFVFTL	HLA-A*02
			TRBV20-1	TRBJ2-2	CSAQAGTSETGELFF	NLVPMVATV	HLA-A*02
			TRBV5-1	TRBJ2-1	CASSSGTAQAYNEQFF	LLLGIGILV	HLA-A*02
			TRBV19	TRBJ2-3	CASSPRSTDTQYF	GILGFVFTL	HLA-A*02
TRAV12-3	TRAJ12	CAMSVVDSSYKLIF				NLVPMVATV	HLA-A*02
			TRBV5-8	TRBJ1-6	CASSLGRVRSPLHF	NLVPMVATV	HLA-A*02
			TRBV9	TRBJ2-2	CASSSGVTNTGELFF	ATDALMTGY	HLA-A*01
			TRBV28	TRBJ1-2	CASSSAGGTGMNYGYTF	PKYVKQNTLKLAT	HLA-DRA*01
TRAV12-2	TRAJ26	CAVKGGYGQNFVF				GILGFVFTL	HLA-A*02
TRAV1-1	TRAJ4	CAVPSGGYNKLIF				NLVPMVATV	HLA-A*02
			TRBV6-1	TRBJ1-2	CASSPGRGNYGYTF	NLVPMVATV	HLA-A*02
TRAV12-2	TRAJ30	CAVNGGDKIIF				YLQPRTFLL	HLA-A*02
			TRBV5-1	TRBJ1-1	CASSEGPMNTEAFF	LLLGIGILV	HLA-A*02
			TRBV10-3	TRBJ2-1	CAITPGTSGGEQFF	YLQPRTFLL	HLA-A*02
			TRBV5-5	TRBJ1-1	CASSLYFPNTEAFF	KRWIILGLNK	HLA-B*27
			TRBV20-1	TRBJ2-2	CSARGQGTGELFF	NLVPMVATV	HLA-A*02
			TRBV20-1	TRBJ2-7	CSARGGEGFYEQYF	KRWIIMGLNK	HLA-B*27
			TRBV9	TRBJ1-3	CASSVDWDRVSGNTIYF	NLVPMVATV	HLA-A*02
			TRBV15	TRBJ2-2	CATSREVETGELFF	NLVPMVATV	HLA-A*02
			TRBV5-1	TRBJ2-7	CASSLATEYEQYF	NLVPMVATV	HLA-A*02
TRAV25	TRAJ42	CAPAEGGGSQGNLIF				GILGFVFTL	HLA-A*02
			TRBV5-6	TRBJ2-5	CASSPMRDQETQYF	SPIFRIVAA	HLA-B*07
			TRBV14	TRBJ2-1	CASSLAGTSTEQFF	CINGVCWTV	HLA-A*02
			TRBV12-3	TRBJ2-7	CASSSGLALAEQYF	VLNDILSRL	HLA-A*02
			TRBV10-2	TRBJ1-1	CASSVFLGTEAFF	IMDQVPFSV	HLA-A*02
			TRBV12-4	TRBJ1-1	CASNAGDTEAFF	ELAGIGILTV	HLA-A*02
			TRBV27	TRBJ1-1	CASSLYPGVTEAFF	EIYKRWII	HLA-B*08
			TRBV20-1	TRBJ1-2	CSARDLDRDREGIEEDGYTF	KRWIILGLNK	HLA-B*27
TRAV8-1	TRAJ28	CAVGPWGAGSYQLTF				QARQMVQAMRTIGTHP	HLA-DRA*01
			TRBV4-1	TRBJ1-1	CASSPDPDRNTEAFF	KLGGALQAK	HLA-A*03
			TRBV5-1	TRBJ1-2	CASSLEPNYGYTF	NLVPMVATV	HLA-A*02
TRAV12-1	TRAJ6	CVVDPGGSYIPTF				NLVPMVATV	HLA-A*02
			TRBV20-1	TRBJ2-7	CSASGREQGANVIHEQYF	KRWIILGLNK	HLA-B*27
			TRBV9	TRBJ2-1	CASTETSGAYNEQFF	LLLDRLNQL	HLA-A*02
TRAV38-2/DV8	TRAJ30	CAYRSAMIIF				NLVPMVATV	HLA-A*02
			TRBV7-2	TRBJ2-1	CASSPQRERYNEQFF	NLVPMVATV	HLA-A*02
			TRBV19	TRBJ1-5	CASSIRSGQPQHF	GILGFVFTL	HLA-A*02
			TRBV19	TRBJ2-1	CASSPLAGGLNEQFF	GILGFVFTL	HLA-A*02
			TRBV5-5	TRBJ2-7	CASSWPSGEGEQYF	SFHSLHLLF	HLA-A*24
			TRBV7-7	TRBJ2-1	CASGPYTGGYNEQFF	GLCTLVAML	HLA-A*02
			TRBV4-1	TRBJ2-5	CASSQAERKETQYF	GPGHKARVL	HLA-B*07
			TRBV16	TRBJ2-5	CASSQFELAGEETQYF	NLVPMVATV	HLA-A*02
			TRBV5-1	TRBJ2-5	CASSHQTGQGETQYF	NLVPMVATV	HLA-A*02
			TRBV19	TRBJ1-1	CASRSGAEAFF	GILGFVFTL	HLA-A*02
			TRBV6-5	TRBJ1-1	CASSYYSGGGSAFF	NLVPMVATV	HLA-A*02
			TRBV14	TRBJ1-2	CASLRESPGADGYTF	GILGFVFTL	HLA-A*02
TRAV17	TRAJ53	CATGGETSGSRLTF				DRFYKTLRAEQASQEV	HLA-DRA*01
			TRBV24-1	TRBJ2-1	CATSDLMDNEQFF	KAFSPEVIPMF	HLA-B*57
TRAV21	TRAJ26	CAVKENYGQNFVF				GILGFVFTL	HLA-A*02
			TRBV2	TRBJ2-7	CASTKLALAYEQYF	FRDYVDRFYKTLRAEQASQE	HLA-DRA*01
TRAV4	TRAJ6	CLVGDRSASGGSYIPTF				GILGFVFTL	HLA-A*02
			TRBV28	TRBJ1-1	CASSQQGYTEAFF	NLVPMVATV	HLA-A*02
			TRBV6-6	TRBJ2-1	CASGRPINNEQFF	KLGGALQAK	HLA-A*03
			TRBV7-6	TRBJ1-4	CASSLAPGTTNEKLFF	KRWIILGLNK	HLA-B*27
			TRBV2	TRBJ2-1	CASSRSSGGAYNEQFF	FRDYVDRFYKTLRAEQASQE	HLA-DRA*01
			TRBV28	TRBJ2-2	CASTPSRGHPNTGELFF	LLQTGIHVRVSQPSL	HLA-DRA1*01
TRAV39	TRAJ27	CAVLNTNAGKSTF				GILGFVFTL	HLA-A*02
TRAV29/DV5	TRAJ34	CAASAGCYNTDKLIF				FRDYVDRFYKTLRAEQASQE	HLA-DRA*01
			TRBV19	TRBJ2-7	CASSSRAAVEQYF	GILGFVFTL	HLA-A*02
TRAV5	TRAJ40	CAETPRVDIF				NLVPMVATV	HLA-A*02
			TRBV12-3	TRBJ2-7	CASSFGVAGGASRHEQYF	GLCTLVAML	HLA-A*02
			TRBV4-3	TRBJ2-1	CASSQGLFGNEQFF	KRWIILGLNK	HLA-B*27
			TRBV9	TRBJ2-5	CASSVSWGSGETQYF	NLVPMVATV	HLA-A*02
			TRBV6-1	TRBJ2-1	CASSEEEAGGFEQFF	LLWNGPMAV	HLA-A*02
			TRBV19	TRBJ1-2	CASSIFSAALRPATF	GILGFVFTL	HLA-A*02
			TRBV4-3	TRBJ2-5	CASSQYRATQETQYF	TPGPGVRYPL	HLA-B*42
			TRBV20-1	TRBJ1-5	CSATLGNQPQHF	NLVPMVATV	HLA-A*02
			TRBV7-3	TRBJ2-6	CASSSVGGSGANVLTF	GTSGSPIINR	HLA-A*11
			TRBV19	TRBJ1-5	CASSIDERAQPQHF	RLQSLQTYV	HLA-A*02
			TRBV7-8	TRBJ2-7	CASASAAYEQYF	LLLDRLNQL	HLA-A*02
TRAV29/DV5	TRAJ31	CAARNARLMF				NLVPMVATV	HLA-A*02
			TRBV7-2	TRBJ2-5	CASSQTQFWETQYF	NLVPMVATV	HLA-A*02
TRAV35	TRAJ39	CAGFNNAGNMLTF				GILGFVFTL	HLA-A*02
TRAV12-1	TRAJ9	CVVNANTGGFKTIF				GILGFVFTL	HLA-A*02
			TRBV27	TRBJ2-7	CASSLVTGGRYEQYF	NLVPMVATV	HLA-A*02
			TRBV7-2	TRBJ2-1	CASSLDAGSVREQFF	GLIYNRMGAVTTEV	HLA-DRA*01
			TRBV29-1	TRBJ2-1	CSVDVIANEQFF	TPRVTGGGAM	HLA-B*07
TRAV14/DV4	TRAJ53	CAMREGGGSNYKLTF				NLVPMVATV	HLA-A*02
TRAV20	TRAJ32	CAVQQEGRYGGATNKLIF				GILGFVFTL	HLA-A*02
			TRBV20-1	TRBJ1-5	CSARPIDSSNQPQHF	ATDALMTGY	HLA-A*01
TRAV4	TRAJ44	CLVGDTGTASKLTF				NLVPMVATV	HLA-A*02
			TRBV27	TRBJ1-1	CASSLSMGQVYTEAFF	LLHGFSFYL	HLA-A*02
TRAV35	TRAJ49	CAGQLSYSNQFYF				SGPLKAEIAQRLED	HLA-DRA*01
			TRBV2	TRBJ1-2	CASTLPGGRGPEGYTF	GILGFVFTL	HLA-A*02
			TRBV7-8	TRBJ2-2	CASSFGTGGVGELFF	ISPRTLNAW	HLA-B*57
TRAV36/DV7	TRAJ41	CAVEGDSNSGYALNF				GILGFVFTL	HLA-A*02
TRAV12-1	TRAJ30	CVVNKNDKIIF				YLQPRTFLL	HLA-A*02
			TRBV7-9	TRBJ2-7	CASSPPSGSYEQYF	FLKEKGGL	HLA-B*08
			TRBV29-1	TRBJ2-6	CSVRTGGLGANVLTF	VTEHDTLLY	HLA-A*01
TRAV12-1	TRAJ43	CVVNGDNNDMRF				YLQPRTFLL	HLA-A*02
			TRBV7-9	TRBJ2-7	CASSLSGSYEQYF	VTEHDTLLY	HLA-A*01
TRAV4	TRAJ3	CLVGPWESSASKIIF				NLVPMVATV	HLA-A*02
			TRBV7-2	TRBJ2-1	CASSPGLAGANEQFF	GLCTLVAML	HLA-A*02
			TRBV6-5	TRBJ2-2	CASSLRTYTGELFF	DPFRLLQNSQVFS	HLA-DRA*01
			TRBV10-3	TRBJ1-5	CATVGGIDQPQHF	CTELKLSDY	HLA-A*01
TRAV8-2	TRAJ52	CVTSPNAGGTSYGKLTF				GILGFVFTL	HLA-A*02
TRAV23/DV6	TRAJ45	CAASNSGGGADGLTF				GILGFVFTL	HLA-A*02
TRAV38-2/DV8	TRAJ54	CASFLQGAQKLVF				NLVPMVATV	HLA-A*02
			TRBV7-9	TRBJ2-1	CASSSGLAGRNEQFF	KLGGALQAK	HLA-A*03
			TRBV2	TRBJ1-1	CASSDSQRMNTEAFF	RPPIFIRRL	HLA-B*07
			TRBV2	TRBJ1-3	CASRGTATGNTIYF	FRDYVDRFYKTLRAEQASQE	HLA-DRA*01
			TRBV6-2	TRBJ1-1	CASSKTGTEAFF	IPSINVHHY	HLA-B*35
			TRBV6-2	TRBJ2-2	CASSYRDTGELFF	NLVPMVATV	HLA-A*02
			TRBV2	TRBJ2-2	CALWKGGRENTGELFF	YLQPRTFLL	HLA-A*02
TRAV27	TRAJ37	CAGARGSSNTGKLIF				GILGFVFTL	HLA-A*02
			TRBV2	TRBJ2-2	CASSEEKGNNANTGELFF	NLVPMVATV	HLA-A*02
			TRBV7-7	TRBJ2-3	CASSASAGPGDTQYF	GLCTLVAML	HLA-A*02
			TRBV27	TRBJ1-2	CASSLRQDYGYTF	GILGFVFTL	HLA-A*02
			TRBV5-4	TRBJ1-1	CASSLHRAEAFF	GLCTLVAML	HLA-A*02
			TRBV7-8	TRBJ1-5	CASSVGTVKNQPQHF	GILGFVFTL	HLA-A*02
			TRBV2	TRBJ1-5	CASSEFARGNQPQHF	FRDYVDRFYKTLRAEQASQE	HLA-DRA*01
			TRBV2	TRBJ1-2	CASSEGSRGYGYTF	LMNVLTLVY	HLA-A*01
			TRBV27	TRBJ1-5	CASSPGLTYQPQHF	ELAGIGILTV	HLA-A*02
			TRBV15	TRBJ1-2	CATSRDFTNYGYTF	NLVPMVATV	HLA-A*02
			TRBV4-3	TRBJ2-5	CASSQDGPPKPEEQETQYF	NLVPMVATV	HLA-A*02
			TRBV7-9	TRBJ2-7	CASNAGQGWKEQYF	ISPRTLNAW	HLA-B*57
TRAV35	TRAJ43	CAGRQSVDMRF				NLVPMVATV	HLA-A*02
TRAV13-2	TRAJ8	CAGPRGNTGFQKLVF				YLQPRTFLL	HLA-A*02
TRAV12-3	TRAJ37	CASGSSNTGKLIF				NLVPMVATV	HLA-A*02
TRAV5	TRAJ22	CAGRGVSGSARQLTF				GILGFVFTL	HLA-A*02
			TRBV19	TRBJ1-5	CASSIGGTGGLPQHF	NLVPMVATV	HLA-A*02
			TRBV7-3	TRBJ1-1	CASSWDSGAEAFF	ARMILMTHF	HLA-B*27
			TRBV7-2	TRBJ2-3	CASSLLGGDPAQYF	KRWIIMGLNK	HLA-B*27
			TRBV7-9	TRBJ2-7	CASSFDRAVYEQYF	NLVPMVATV	HLA-A*02
			TRBV30	TRBJ1-2	CAWSVFNRGTGYTF	GILGFVFTL	HLA-A*02
			TRBV28	TRBJ2-2	CASSFALVSGELFF	TPRVTGGGAM	HLA-B*07
TRAV20	TRAJ17	CAVQAIAAGNKLTF				NLVPMVATV	HLA-A*02
			TRBV27	TRBJ2-7	CATGQTYEQYF	LLLGIGILV	HLA-A*02
			TRBV13	TRBJ1-4	CASSIGGDEKLFF	GILGFVFTL	HLA-A*02
			TRBV25-1	TRBJ2-7	CASSESQTGDYEQYF	PKYVKQNTLKLAT	HLA-DRA*01
			TRBV19	TRBJ2-1	CASSLGGLKKDNEQFF	KLGGALQAK	HLA-A*03
			TRBV20-1	TRBJ2-2	CSARGGQGQNTGELFF	YLQPRTFLL	HLA-A*02
			TRBV16	TRBJ1-5	CASSQSDLTAKQPQHF	ATDALMTGY	HLA-A*01
			TRBV4-1	TRBJ2-7	CASSQASGRSHEQYF	NLVPMVATV	HLA-A*02
			TRBV9	TRBJ2-1	CASSPVGGDNEQFF	NLVPMVATV	HLA-A*02
			TRBV19	TRBJ1-2	CASTTIHGGVTDYGYTF	GILGFVFTL	HLA-A*02
			TRBV11-2	TRBJ2-1	CASSYRGQLNEQFF	ATDALMTGY	HLA-A*01
			TRBV6-5	TRBJ2-7	CASSTGQHYEQYF	NLVPMVATV	HLA-A*02
			TRBV5-1	TRBJ2-7	CASSLAGALEQYF	SPRWYFYYL	HLA-B*07
			TRBV9	TRBJ1-1	CASSPRTLGTEAFF	FLRGRAYGL	HLA-B*08
TRAV22	TRAJ6	CAAESGGSYIPTF				NLVPMVATV	HLA-A*02
			TRBV12-3	TRBJ2-7	CASSFGQNSEQYF	QARQMVQAMRTIGTHP	HLA-DRA*01
			TRBV12-4	TRBJ1-2	CASTLDILGYTF	TTDPSFLGRY	HLA-A*01
TRAV8-1	TRAJ12	CAVHKMDSSYKLIF				GILGFVFTL	HLA-A*02
			TRBV4-3	TRBJ1-1	CASSQDLPGPNTEAFF	GILGFVFTL	HLA-A*02
			TRBV28	TRBJ1-5	CAATSGEASGQPQHF	LLLGIGILV	HLA-A*02
			TRBV20-1	TRBJ2-7	CSAKDRLAYSYEQYF	FLKEKGGL	HLA-B*08
			TRBV27	TRBJ2-7	CASSLSTGEFSYEQYF	GILGFVFTL	HLA-A*02
			TRBV19	TRBJ2-7	CASSPSGSAYEQYF	IMDQVPFSV	HLA-A*02
			TRBV27	TRBJ2-2	CASSFRGSGELFF	NLVPMVATV	HLA-A*02
			TRBV6-5	TRBJ1-2	CASSYWGSDGYTF	KLGGALQAK	HLA-A*03
			TRBV7-2	TRBJ1-2	CASSWDWSGYTF	GLIYNRMGAVTTEV	HLA-DRA*01
			TRBV20-1	TRBJ2-3	CSARGMATSGGPTDTQYF	NLVPMVATV	HLA-A*02
			TRBV18	TRBJ2-2	CASSPVGVGELFF	GILGFVFTL	HLA-A*02
			TRBV19	TRBJ1-2	CASSFGLHDYTF	GILGFVFTL	HLA-A*02
TRAV9-2	TRAJ10	CALSPILTGGGNKLTF				GILGFVFTL	HLA-A*02
			TRBV20-1	TRBJ2-7	CSARGPGAISYEQYF	NLVPMVATV	HLA-A*02
			TRBV5-1	TRBJ2-7	CASRGSDNYYEQYF	NLVPMVATV	HLA-A*02
			TRBV20-1	TRBJ1-2	CSARDLWGVNYGYTF	NLVPMVATV	HLA-A*02
			TRBV7-9	TRBJ2-5	CASRNSGRFETQYF	TPRVTGGGAM	HLA-B*07
TRAV27	TRAJ27	CAGEGTNAGKSTF				GILGFVFTL	HLA-A*02
TRAV38-1	TRAJ23	CAALRYNQGGKLIF				GLIYNRMGAVTTEV	HLA-DRA*01
TRAV17	TRAJ10	CATDAAVGETSGSRLTF				NLVPMVATV	HLA-A*02
			TRBV28	TRBJ2-3	CASSQTGQSRTSGSTDTQYF	NLVPMVATV	HLA-A*02
			TRBV19	TRBJ1-2	CASTGQLYGYTF	KAFSPEVIPMF	HLA-B*57
			TRBV9	TRBJ2-1	CASGGRNYNEQFF	NLVPMVATV	HLA-A*02
			TRBV28	TRBJ1-5	CASSFQGLGQPQHF	ELAGIGILTV	HLA-A*02
			TRBV2	TRBJ2-1	CASQRGNSYNEQFF	FRDYVDRFYKTLRAEQASQE	HLA-DRA*01
			TRBV19	TRBJ2-1	CANSIKGYNEQFF	FPRPWLHGL	HLA-B*42
			TRBV20-1	TRBJ2-7	CSATSRDRALEQYF	HPKVSSEVHI	HLA-B*42
TRAV35	TRAJ37	CAGPLGSSNTGKLIF				GILGFVFTL	HLA-A*02
TRAV9-2	TRAJ13	CALRPGGYQKVTF				GLIYNRMGAVTTEV	HLA-DRA*01
			TRBV6-4	TRBJ2-7	CASSGQGGYEQYF	LLWNGPMAV	HLA-A*02
			TRBV5-1	TRBJ2-1	CASSLVGEWEQFF	GILGFVFTL	HLA-A*02
			TRBV9	TRBJ1-2	CASSVAGRTGGHGYTF	LLQTGIHVRVSQPSL	HLA-DRA1*01
			TRBV4-1	TRBJ2-5	CASSQWVGTDLQETQYF	NLVPMVATV	HLA-A*02
			TRBV27	TRBJ1-4	CASSSFWTGLDEKLFF	GILGFVFTL	HLA-A*02
			TRBV4-2	TRBJ1-5	CASSQETGLGNQPQHF	GILGFVFTL	HLA-A*02
TRAV36/DV7	TRAJ53	CAVEAGGKGGGSNYKLTF				QARQMVQAMRTIGTHP	HLA-DRA*01
			TRBV5-5	TRBJ2-3	CASSSTTSASTDTQYF	SGPLKAEIAQRLED	HLA-DRA*01
TRAV16	TRAJ49	CALSGSGNQFYF				GLIYNRMGAVTTEV	HLA-DRA*01
			TRBV7-9	TRBJ1-1	CASSLYDTNTEAFF	GILGFVFTL	HLA-A*02
			TRBV19	TRBJ2-1	CASSIRGGIEQFF	GILGFVFTL	HLA-A*02
			TRBV9	TRBJ2-5	CASSVGQALGETQYF	GILGFVFTL	HLA-A*02
TRAV12-2	TRAJ15	CAVNQAGTALIF				LLLGIGILV	HLA-A*02
TRAV35	TRAJ42	CAGLNCGGSQGNLIF				GILGFVFTL	HLA-A*02
TRAV14/DV4	TRAJ45	CAMREDYSGGGADGLTF				LLLGIGILV	HLA-A*02
			TRBV7-9	TRBJ1-6	CASSLILDSPLHF	MTLHGFMMY	HLA-A*30
			TRBV19	TRBJ2-7	CASSIRSADEQYF	GILGFVFTL	HLA-A*02
			TRBV11-3	TRBJ1-6	CASSQGPDSPLHF	GTSGSPIINR	HLA-A*11
			TRBV14	TRBJ2-7	CASSQGVRTASYEQYF	NLVPMVATV	HLA-A*02
			TRBV10-1	TRBJ1-1	CASSEAWNTEAFF	GILGFVFTL	HLA-A*02
			TRBV7-9	TRBJ2-5	CASSRTGQGQETQYF	GLCTLVAML	HLA-A*02
			TRBV7-6	TRBJ2-7	CASSRPGHPYEQYF	NLVPMVATV	HLA-A*02
			TRBV19	TRBJ1-1	CASSIGIGEAFF	GILGFVFTL	HLA-A*02
			TRBV4-3	TRBJ1-5	CASSQDRGFGNQPQHF	NLVPMVATV	HLA-A*02
			TRBV6-1	TRBJ1-2	CASSTRGTVYGYTF	TPRVTGGGAM	HLA-B*07
TRAV13-2	TRAJ11	CAAYSGYSTLTF				NLVPMVATV	HLA-A*02
			TRBV20-1	TRBJ1-2	CSARDSAIGANPERNYGYTF	GLCTLVAML	HLA-A*02
TRAV8-6	TRAJ12	CAVIPADSSYKLIF				GILGFVFTL	HLA-A*02
			TRBV29-1	TRBJ2-1	CSVETSGGVGEQFF	NLVPMVATV	HLA-A*02
			TRBV3-1	TRBJ2-7	CASSQEWSYEQYF	FLKEKGGL	HLA-B*08
			TRBV20-1	TRBJ1-1	CSARDKSLPTEAFF	NLVPMVATV	HLA-A*02
			TRBV4-1	TRBJ1-5	CASSQDPTANQPQHF	IVLPEDKSW	HLA-B*57
			TRBV9	TRBJ1-1	CASSLAGSTEAFF	LLYDANYFL	HLA-A*02
TRAV5	TRAJ10	CAERTGGGNKLTF				TAFTIPSI	HLA-B*51
			TRBV7-9	TRBJ2-3	CASRQLQGITDTQYF	NLVPMVATV	HLA-A*02
			TRBV30	TRBJ2-1	CAWEDRYNEQFF	GLCTLVAML	HLA-A*02
TRAV8-2	TRAJ28	CVVLRDSGAGSYQLTF				NLVPMVATV	HLA-A*02
			TRBV30	TRBJ2-7	CAWKGLGYSYEQYF	ELAGIGILTV	HLA-A*02
			TRBV4-2	TRBJ2-1	CASSQAVYNEQFF	YILKYSVFL	HLA-A*02
			TRBV5-1	TRBJ2-7	CASSLWDTGEQYF	NLVPMVATV	HLA-A*02
TRAV12-1	TRAJ43	CVVNQNNDMRF				YLQPRTFLL	HLA-A*02
			TRBV7-9	TRBJ2-5	CASSSTLGTQYF	VTEHDTLLY	HLA-A*01
			TRBV3-1	TRBJ2-1	CASSPETSEPHNEQFF	GILGFVFTL	HLA-A*02
			TRBV29-1	TRBJ1-4	CSVGSGGTNEKLFF	ELAGIGILTV	HLA-A*02
			TRBV12-3	TRBJ2-2	CASSFETFGSGELFF	GILGFVFTL	HLA-A*02
TRAV10	TRAJ17	CVVRGAAGNKLTF				GILGFVFTL	HLA-A*02
			TRBV5-4	TRBJ2-2	CASTDLNTGELFF	YLQPRTFLL	HLA-A*02
			TRBV6-9	TRBJ1-3	CASSYRGPSGNTIYF	GILGFVFTL	HLA-A*02
			TRBV14	TRBJ1-1	CASSQDRLFVGPKNTEAFF	GILGFVFTL	HLA-A*02
			TRBV28	TRBJ2-1	CASSFPSDGSSYNEQFF	NLVPMVATV	HLA-A*02
			TRBV27	TRBJ2-7	CASSLGSTPYEQYF	TPRVTGGGAM	HLA-B*07
			TRBV20-1	TRBJ1-2	CSAREDEGWGGYTF	IIKDYGKQM	HLA-B*42
			TRBV10-3	TRBJ2-2	CAIAGQGNTGELFF	GILGFVFTL	HLA-A*02
			TRBV11-2	TRBJ1-2	CASSGGTGLIPYGYTF	NLVPMVATV	HLA-A*02
			TRBV5-1	TRBJ1-1	CASSSGETGNTEAFF	QASQEVKNW	HLA-B*53
			TRBV15	TRBJ2-5	CATSRAQGQTQYF	NLVPMVATV	HLA-A*02
TRAV25	TRAJ42	CAVTYGGSQGNLIF				GILGFVFTL	HLA-A*02
TRAV12-3	TRAJ10	CAMMTGGGNKLTF				GILGFVFTL	HLA-A*02
			TRBV5-1	TRBJ2-5	CASSPQAGGGETQYF	NLVPMVATV	HLA-A*02
			TRBV20-1	TRBJ1-5	CSARVRTGRNNQPQHF	TLMNVLTLV	HLA-A*02
TRAV1-2	TRAJ6	CAVRDKGGSYIPTF				NLVPMVATV	HLA-A*02
			TRBV12-3	TRBJ2-1	CASSLGNNEQFF	GTSGSPIVNR	HLA-A*11
			TRBV12-3	TRBJ2-2	CASSFGAGELFF	GTSGSPIVNR	HLA-A*11
			TRBV9	TRBJ2-1	CASSLHGTSKLNEQFF	GTSGSPIVNR	HLA-A*11
			TRBV3-1	TRBJ2-5	CASSLTGPETQYF	PTDNYITTY	HLA-A*01
			TRBV7-2	TRBJ1-2	CASSLLPDPRSSGGYTF	EIYKRWII	HLA-B*08
TRAV29/DV5	TRAJ57	CAAHPNQGGSEKLVF				LLLGIGILV	HLA-A*02
			TRBV19	TRBJ2-1	CASSPRSGIEQFF	GILGFVFTL	HLA-A*02
			TRBV7-6	TRBJ2-5	CASSLELAGAQETQYF	NLVPMVATV	HLA-A*02
			TRBV15	TRBJ2-7	CATSSSGLGAEQYF	LLLGIGILV	HLA-A*02
TRAV8-6	TRAJ29	CAVSESLVGTPLVF				NEGVKAAW	HLA-B*44
			TRBV7-8	TRBJ1-1	CASSPWDRLNTEAFF	SGPLKAEIAQRLED	HLA-DRA*01
			TRBV5-1	TRBJ2-3	CASSPDGTDTQYF	NLVPMVATV	HLA-A*02
			TRBV10-3	TRBJ2-5	CAISYRGTTQETQYF	NLVPMVATV	HLA-A*02
			TRBV9	TRBJ2-7	CASSVSGSSYEQYF	LLWNGPMAV	HLA-A*02
			TRBV29-1	TRBJ2-5	CSGGPLETQYF	EIYKRWII	HLA-B*08
TRAV13-2	TRAJ31	CAENIRNARLMF				SGPLKAEIAQRLED	HLA-DRA*01
			TRBV28	TRBJ2-2	CASRKQGNTGELFF	NLVPMVATV	HLA-A*02
			TRBV4-3	TRBJ2-7	CASSPGQVAYEQYF	KRWIILGLNK	HLA-B*27
TRAV38-2/DV8	TRAJ52	CASHPGAGGTSYGKLTF				GILGFVFTL	HLA-A*02
TRAV24	TRAJ36	CAFPTGANNLFF				NLVPMVATV	HLA-A*02
TRAV12-3	TRAJ13	CAMTRGGYQKVTF				GILGFVFTL	HLA-A*02
TRAV26-2	TRAJ49	CILGNQFYF				GILGFVFTL	HLA-A*02
TRAV21	TRAJ37	CAVSSSNTGKLIF				GILGFVFTL	HLA-A*02
			TRBV5-5	TRBJ2-1	CASIPNLGNEQFF	LPPIVAKEI	HLA-B*42
			TRBV30	TRBJ2-3	CAWTPSGASTDTQYF	PKYVKQNTLKLAT	HLA-DRA*01
TRAV12-1	TRAJ47	CVVNLHGNKLVF				NLVPMVATV	HLA-A*02
TRAV12-1	TRAJ28	CVVNSPGAGSYQLTF				YLQPRTFLL	HLA-A*02
			TRBV2	TRBJ2-1	CASTNREVLHEQFF	RLRPGGKKK	HLA-A*03
TRAV13-2	TRAJ42	CAENIGGRSQGNLIF				GILGFVFTL	HLA-A*02
			TRBV9	TRBJ2-1	CASSVGGVSYNEQFF	NLVPMVATV	HLA-A*02
			TRBV27	TRBJ1-3	CASRGDGNTIYF	ELAGIGILTV	HLA-A*02
TRAV4	TRAJ42	CLVGAGGSQGNLIF				DATYQRTRALVR	HLA-A*68
			TRBV4-2	TRBJ2-2	CASSQDSSGRVTGELFF	GLNKIVRMY	HLA-B*15
			TRBV6-2	TRBJ2-1	CASSLLGPSYNEQFF	GILGFVFTL	HLA-A*02
			TRBV29-1	TRBJ2-2	CSVEESGLAGNTGELFF	QIKVRVKMV	HLA-B*08
TRAV1-2	TRAJ41	CAVSRTPNSNSGYALNF				LLLGIGILV	HLA-A*02
			TRBV19	TRBJ2-2	CASSHRSTGELFF	GILGFVFTL	HLA-A*02
TRAV38-2/DV8	TRAJ44	CAYRSPAGKLTF				NLVPMVATV	HLA-A*02
			TRBV29-1	TRBJ1-1	CSVEDLRSGGGDTEAFF	SFHSLHLLF	HLA-A*24
			TRBV4-3	TRBJ1-3	CASSPGIFGNTIYF	KRWIILGLNK	HLA-B*27
			TRBV28	TRBJ2-7	CASSLNIYEQYF	NLVPMVATV	HLA-A*02
TRAV12-1	TRAJ34	CVVNGDTDKLIF				YLQPRTFLL	HLA-A*02
TRAV12-1	TRAJ43	CVVNEENDMRF				YLQPRTFLL	HLA-A*02
			TRBV11-2	TRBJ2-7	CASSLGGDTYEQYF	GTSGSPIINR	HLA-A*11
			TRBV7-9	TRBJ2-1	CASSPVAGGNHNEQFF	VTEHDTLLY	HLA-A*01
			TRBV2	TRBJ2-7	CASTPSFEQYF	ELAGIGILTV	HLA-A*02
			TRBV7-9	TRBJ2-7	CASSFRDYGNYEQYF	TPRVTGGGAM	HLA-B*07
			TRBV5-1	TRBJ2-1	CASSPWTSGGAYNEQFF	ATDALMTGY	HLA-A*01
			TRBV2	TRBJ2-3	CASSDPDLLISTDTQYF	ATDALMTGY	HLA-A*01
TRAV16	TRAJ45	CALSLYSGGGADGLTF				GILGFVFTL	HLA-A*02
			TRBV19	TRBJ2-1	CASSIRNSYNEQFF	GILGFVFTL	HLA-A*02
			TRBV3-1	TRBJ2-3	CASSHVGRTDTQYF	NLVPMVATV	HLA-A*02
			TRBV19	TRBJ2-3	CACSIRSTDTQYF	GILGFVFTL	HLA-A*02
			TRBV27	TRBJ2-1	CASSPLAGENYNEQFF	NLVPMVATV	HLA-A*02
TRAV1-1	TRAJ42	CAVRLNYGGSQGNLIF				GILGFVFTL	HLA-A*02
			TRBV12-3	TRBJ2-7	CASSHSGGEQYF	NLVPMVATV	HLA-A*02
TRAV13-1	TRAJ27	CAAALNTNAGKSTF				NNSYECDIPIGAGIC	HLA-DQA1*01
			TRBV18	TRBJ1-1	CASSRTGSTEAFF	NEGVKAAW	HLA-B*44
			TRBV6-1	TRBJ2-1	CASSEIAGGLGFF	PKYVKQNTLKLAT	HLA-DRA*01
			TRBV6-2	TRBJ2-4	CASSYSRAPKLENIQYF	TPGPGVRYPL	HLA-B*42
			TRBV7-6	TRBJ2-1	CASSYGTSGTEQFF	MLGEQLFPL	HLA-A*02
TRAV38-2/DV8	TRAJ39	CAYRYGTAGNMLTF				GILGFVFTL	HLA-A*02
			TRBV5-1	TRBJ2-7	CASSLGGPLYEQYF	ELAGIGILTV	HLA-A*02
TRAV22	TRAJ54	CAAPPRVAGAQKLVF				GILGFVFTL	HLA-A*02
TRAV13-1	TRAJ47	CASGEGNKLVF				NLVPMVATV	HLA-A*02
TRAV23/DV6	TRAJ43	CAASHGYNNNDMRF				GILGFVFTL	HLA-A*02
			TRBV29-1	TRBJ2-7	CSVETPGVYEQYF	SPRWYFYYL	HLA-B*07
			TRBV4-3	TRBJ2-2	CASSQDLSGGTGELFF	KRWIILGLNK	HLA-B*27
			TRBV4-1	TRBJ2-1	CASSLSGGALNEQFF	NLVPMVATV	HLA-A*02
			TRBV5-1	TRBJ2-5	CASSLGLGATQYF	DPFRLLQNSQVFS	HLA-DRA*01
			TRBV2	TRBJ1-2	CASLEGGSYTF	IIKDYGKQM	HLA-B*42
TRAV38-2/DV8	TRAJ57	CAYRSFQGGSEKLVF				GILGFVFTL	HLA-A*02
			TRBV5-1	TRBJ1-4	CASSLWGGEKLFF	NLVPMVATV	HLA-A*02
TRAV38-2/DV8	TRAJ31	CAYDNARLMF				GILGFVFTL	HLA-A*02
TRAV13-1	TRAJ15	CAASRPQAGTALIF				NLVPMVATV	HLA-A*02
			TRBV24-1	TRBJ1-3	CATSGDFGNTIYF	ELAGIGILTV	HLA-A*02
TRAV22	TRAJ49	CAVANTGNQFYF				DPFRLLQNSQVFS	HLA-DRA*01
			TRBV14	TRBJ2-1	CASSKQGSSYNEQFF	LPRRSGAAGA	HLA-B*07
			TRBV20-1	TRBJ1-2	CSARDHEGSNYGYTF	LLLGIGILV	HLA-A*02
TRAV9-2	TRAJ5	CALNRDTGRRALTF				NLVPMVATV	HLA-A*02
			TRBV4-3	TRBJ1-6	CASSSAEPYNSPLHF	TPRVTGGGAM	HLA-B*07
TRAV24	TRAJ20	CAFNDYKLSF				NLVPMVATV	HLA-A*02
TRAV26-2	TRAJ39	CILRRNLMNNNAGNMLTF				GILGFVFTL	HLA-A*02
TRAV27	TRAJ37	CAGAGGNTGKLIF				GILGFVFTL	HLA-A*02
			TRBV28	TRBJ1-5	CASIWAGLGQPQHF	ELAGIGILTV	HLA-A*02
TRAV9-2	TRAJ10	CALGELEPSGSRLTF				NLVPMVATV	HLA-A*02
			TRBV13	TRBJ2-6	CASSLVAPSGGSGANVLTF	AVFDRKSDAK	HLA-A*11
			TRBV7-2	TRBJ2-5	CAGSLALRLADQETQYF	IIKDYGKQM	HLA-B*42
TRAV21	TRAJ6	CAVYGGSYIPTF				NLVPMVATV	HLA-A*02
			TRBV27	TRBJ2-2	CASSPDRLGTGELFF	GLCTLVAML	HLA-A*02
TRAV5	TRAJ20	CAETRSPDYKLSF				NLVPMVATV	HLA-A*02
			TRBV7-2	TRBJ2-1	CASNDLDYSYNEQFF	GILGFVFTL	HLA-A*02
			TRBV11-2	TRBJ1-5	CASSYGTEQPQHF	GTSGSPIINR	HLA-A*11
TRAV38-2/DV8	TRAJ57	CAYRSAQGGSEKLVF				LLLGIGILV	HLA-A*02
			TRBV12-5	TRBJ2-1	CASGRTGPPNLWQFF	GTSGSPIIDK	HLA-A*11
			TRBV3-1	TRBJ2-1	CASSQQAGGITYNEQFF	FLYNLLTRV	HLA-A*02
			TRBV7-6	TRBJ1-1	CASSLGTSPGAEAFF	NLVPMVATV	HLA-A*02
			TRBV4-3	TRBJ2-1	CASSQRGNEQFF	LLLGIGILV	HLA-A*02
TRAV38-2/DV8	TRAJ43	CAYRTDNDMRF				KLVALGINAV	HLA-A*02
TRAV34	TRAJ57	CGAASQGGSEKLVF				NLVPMVATV	HLA-A*02
TRAV26-1	TRAJ39	CIVYAGNMLTF				GILGFVFTL	HLA-A*02
TRAV38-2/DV8	TRAJ47	CAYRSSGVYGNKLVF				GILGFVFTL	HLA-A*02
TRAV13-1	TRAJ47	CAASEEYGNKLVF				GMFNMLSTVLGVS	HLA-DRA*01
			TRBV7-6	TRBJ2-1	CASSLAGPNNEQFF	NLVPMVATV	HLA-A*02
			TRBV9	TRBJ2-5	CASSVVGDGRETQYF	EIYKRWII	HLA-B*08
			TRBV7-2	TRBJ1-6	CASSLASGLVGSSPLHF	EHPTFTSQYRIQGKL	HLA-DRA1*01
TRAV12-1	TRAJ23	CVVNKIYNQGGKLIF				NLVPMVATV	HLA-A*02
			TRBV6-5	TRBJ1-4	CASSYDGSREKLFF	ELAGIGILTV	HLA-A*02
TRAV3	TRAJ10	CAVRDFTGGGNKLTF				NLVPMVATV	HLA-A*02
			TRBV7-9	TRBJ2-3	CASSPPRRGAAPDTQYF	ELAGIGILTV	HLA-A*02
			TRBV30	TRBJ1-2	CAWSPGTGAYGYTF	GILGFVFTL	HLA-A*02
TRAV24	TRAJ27	CAFNPPTNAGKSTF				FRDYVDRFYKTLRAEQASQE	HLA-DRA*01
			TRBV30	TRBJ1-1	CAWSNGGRAEAFF	GILGFVFTL	HLA-A*02
			TRBV7-3	TRBJ2-3	CASSRLAGSTDTQYF	QIKVRVKMV	HLA-B*08
			TRBV5-6	TRBJ2-2	CASNVKIGELFF	NLVPMVATV	HLA-A*02
			TRBV27	TRBJ2-1	CASSLSWGGFYNEQFF	TPRVTGGGAM	HLA-B*07
			TRBV25-1	TRBJ1-2	CASSESFLEANYGYTF	FAFACPDGV	HLA-A*02
TRAV12-1	TRAJ20	CVVNDDYKLSF				NLVPMVATV	HLA-A*02
			TRBV30	TRBJ2-5	CAWMGTGRETQYF	LLTNMFTPL	HLA-A*02
TRAV13-1	TRAJ54	CAASFIIQGAQKLVF				GILGFVFTL	HLA-A*02
TRAV10	TRAJ45	CVVSARSGGGADGLTF				NLVPMVATV	HLA-A*02
			TRBV27	TRBJ2-7	CASRLGPGQPYERYF	TPRVTGGGAM	HLA-B*07
			TRBV6-2	TRBJ2-7	CASSHREGRRLANEQYF	GILGFVFTL	HLA-A*02
			TRBV10-3	TRBJ1-2	CAIGGHDYGYTF	KAFSPEVIPMF	HLA-B*57
			TRBV4-1	TRBJ1-5	CASSQVEDSNQPQHF	GILGFVFTL	HLA-A*02
			TRBV19	TRBJ1-5	CASSPGQDYQPQHF	GILGFVFTL	HLA-A*02
TRAV13-2	TRAJ42	CAENRGGGSQGNLIF				GILGFVFTL	HLA-A*02
			TRBV20-1	TRBJ1-6	CSARERPSSYNSPLHF	NLVPMVATV	HLA-A*02
			TRBV6-6	TRBJ1-5	CASSTGDHSNQPQHF	EPLPQGQLTAY	HLA-B*35
			TRBV7-9	TRBJ2-1	CASSLASRGGALNEQFF	NEGVKAAW	HLA-B*44
			TRBV12-3	TRBJ1-6	CASRTEDNSPLHF	PKYVKQNTLKLAT	HLA-DRA*01
TRAV13-1	TRAJ29	CAASISGNTPLVF				PKYVKQNTLKLAT	HLA-DRA*01
			TRBV19	TRBJ1-2	CASSLTYGYTF	KAFSPEVIPMF	HLA-B*57
			TRBV28	TRBJ2-1	CASRPTTSSYNEQFF	NLVPMVATV	HLA-A*02
			TRBV6-4	TRBJ2-3	CASSEVPGVDTQYF	NLVPMVATV	HLA-A*02
TRAV12-3	TRAJ8	CAMSGADTGFQKLVF				NLVPMVATV	HLA-A*02
TRAV24	TRAJ37	CALPHGSSNTGKLIF				FRDYVDRFYKTLRAEQASQE	HLA-DRA*01
			TRBV19	TRBJ2-3	CASGGTSTDTQYF	GILGFVFTL	HLA-A*02
TRAV12-2	TRAJ37	CAVDPSNTGKLIF				GILGFVFTL	HLA-A*02
			TRBV19	TRBJ1-2	CASTDSYGYTF	KAFSPEVIPMF	HLA-B*57
			TRBV19	TRBJ2-1	CASRIHGGAINEQFF	GILGFVFTL	HLA-A*02
			TRBV5-5	TRBJ1-1	CASSSIPRPEAFF	NLVPMVATV	HLA-A*02
			TRBV6-1	TRBJ2-7	CASRDRQSHEQYF	LPPIVAKEI	HLA-B*42
			TRBV20-1	TRBJ1-1	CSASKGQGEAFF	LLQTGIHVRVSQPSL	HLA-DRA1*01
TRAV12-2	TRAJ49	CAVNQFYF				LLLGIGILV	HLA-A*02
			TRBV5-6	TRBJ2-2	CASRDLGQVNTGELFF	RLQSLQTYV	HLA-A*02
			TRBV5-1	TRBJ2-3	CASSSGLAGMLADTQYF	QARQMVQAMRTIGTHP	HLA-DRA*01
			TRBV6-5	TRBJ2-1	CASSYGGGGYEQFF	VTEHDTLLY	HLA-A*01
			TRBV19	TRBJ2-7	CASSNLPRDEQYF	GILGFVFTL	HLA-A*02
			TRBV11-2	TRBJ2-1	CASSRIAGVYDEQFF	GTSGSPIINR	HLA-A*11
TRAV8-4	TRAJ10	CAVSAGGGNKLTF				NLVPMVATV	HLA-A*02
			TRBV7-9	TRBJ1-2	CASSPGDLYGYTF	NLVPMVATV	HLA-A*02
			TRBV12-3	TRBJ1-4	CASSLLLGQGTNEKLFF	NLVPMVATV	HLA-A*02
TRAV12-1	TRAJ5	CVYSRRDTGRRALTF				NLVPMVATV	HLA-A*02
			TRBV7-2	TRBJ2-2	CASSFTGPGELFF	GILGFVFTL	HLA-A*02
			TRBV10-3	TRBJ1-5	CAISDFELSNQPQHF	LLALHRSYL	HLA-A*02
TRAV9-2	TRAJ26	CALSEDYGQNFVF				GILGFVFTL	HLA-A*02
			TRBV28	TRBJ1-1	CASSTQGVPTEAFF	FPNITNLCP	HLA-B*07
			TRBV12-5	TRBJ1-2	CASGLAVPVDGYTF	HPKVSSEVHI	HLA-B*42
			TRBV7-9	TRBJ2-1	CASSSRVHSYNEQFF	VFLVLLPLV	HLA-A*02
			TRBV19	TRBJ2-7	CASSRRSSDEQYF	GILGFVFTL	HLA-A*02
TRAV20	TRAJ4	CAVHPFSGGYNKLIF				NLVPMVATV	HLA-A*02
			TRBV28	TRBJ2-5	CASSTRDSLLETQYF	NLVPMVATV	HLA-A*02
			TRBV12-3	TRBJ1-1	CASSLFGTGGLEAFF	NLVPMVATV	HLA-A*02
			TRBV5-1	TRBJ2-3	CASSLERGLDTQYF	NLVPMVATV	HLA-A*02
			TRBV20-1	TRBJ2-5	CSAEPGTQGGTQYF	GLCTLVAML	HLA-A*02
			TRBV6-6	TRBJ1-3	CASSSSLSTIYF	GILGFVFTL	HLA-A*02
TRAV17	TRAJ23	CAPPPFYNQGGKLIF				NLVPMVATV	HLA-A*02
			TRBV5-1	TRBJ2-5	CASSLGETQYF	NLSALGIFST	HLA-A*02
TRAV12-2	TRAJ30	CAVTDDKIIF				LLWNGPMAV	HLA-A*02
			TRBV5-5	TRBJ1-2	CASSNPGGANYGYTF	WLLWPVTLA	HLA-A*02
			TRBV7-8	TRBJ1-1	CASSLWGAKMNTEAFF	LPPIVAKEI	HLA-B*42
			TRBV7-9	TRBJ2-2	CASSFYRRELFF	NLVPMVATV	HLA-A*02
			TRBV28	TRBJ1-5	CASSLQGMGQPQHF	ELAGIGILTV	HLA-A*02
			TRBV12-3	TRBJ2-1	CASSLVSLGLAGGPGNEQFF	NLVPMVATV	HLA-A*02
			TRBV9	TRBJ2-3	CASSVGDLAGTDTQYF	QARQMVQAMRTIGTHP	HLA-DRA*01
TRAV4	TRAJ20	CLVGDITLDDYKLSF				YLQPRTFLL	HLA-A*02
			TRBV9	TRBJ1-3	CASSDAGGSGNTIYF	GILGFVFTL	HLA-A*02
TRAV20	TRAJ23	CALYYNQGGKLIF				GMFNMLSTVLGVS	HLA-DRA*01
			TRBV12-4	TRBJ1-5	CASSSGRSNQPQHF	NEGVKAAW	HLA-B*44
			TRBV12-3	TRBJ2-7	CASSPYGIDEQYF	RAKFKQLL	HLA-B*08
			TRBV20-1	TRBJ2-7	CSATSRDSALEQYF	HPKVSSEVHI	HLA-B*42
TRAV29/DV5	TRAJ45	CAGSGGGADGLTF				NLVPMVATV	HLA-A*02
			TRBV5-1	TRBJ2-7	CASSLAGVEQYF	SPRWYFYYL	HLA-B*07
			TRBV2	TRBJ1-1	CASRAGSVATEAFF	FRDYVDRFYKTLRAEQASQE	HLA-DRA*01
			TRBV30	TRBJ2-4	CAWSGPAGLLQYF	LPRRSGAAGA	HLA-B*07
			TRBV12-3	TRBJ2-2	CASGDQNTGELFF	YLQPRTFLL	HLA-A*02
TRAV20	TRAJ53	CAVQPNSGGSNYKLTF				NLVPMVATV	HLA-A*02
TRAV21	TRAJ34	CAAPYNTDKLIF				NLVPMVATV	HLA-A*02
			TRBV27	TRBJ2-1	CASSWLMGTTYNEQFF	NLVPMVATV	HLA-A*02
TRAV24	TRAJ8	CALEDFQKLVF				NLVPMVATV	HLA-A*02
			TRBV7-9	TRBJ2-1	CASSLSASGYNEQFF	NLVPMVATV	HLA-A*02
			TRBV19	TRBJ1-1	CASSIAYEGLRTEAFF	NLVPMVATV	HLA-A*02
			TRBV25-1	TRBJ1-6	CASSDPGHQNSPLHF	PKYVKQNTLKLAT	HLA-DRA*01
			TRBV5-1	TRBJ2-5	CASSLGTGVKETQYF	KLGGALQAK	HLA-A*03
TRAV20	TRAJ5	CAPIPENTGRRALTF				GILGFVFTL	HLA-A*02
			TRBV4-1	TRBJ2-3	CASSQSGTSTDTQYF	LPRRSGAAGA	HLA-B*07
			TRBV7-6	TRBJ1-4	CANSLAPGATNEKLFF	NLVPMVATV	HLA-A*02
			TRBV20-1	TRBJ2-7	CSARDQGSEQYF	GILGFVFTL	HLA-A*02
			TRBV7-8	TRBJ2-7	CASSSGLATGSYEQYF	GLCTLVAML	HLA-A*02
			TRBV5-1	TRBJ2-7	CASSLNLAGGTYEQYF	ELAGIGILTV	HLA-A*02
TRAV22	TRAJ15	CAVSQAGTALIF				NLVPMVATV	HLA-A*02
			TRBV7-2	TRBJ2-3	CASSRYLSGGTDTQYF	LLQTGIHVRVSQPSL	HLA-DRA1*01
			TRBV2	TRBJ1-2	CASRDSNYGYTF	FRDYVDRFYKTLRAEQASQE	HLA-DRA*01
			TRBV12-5	TRBJ1-4	CASGLAPGATNEKLFF	NLVPMVATV	HLA-A*02
			TRBV6-5	TRBJ2-2	CASEDLNTGELFF	YLQPRTFLL	HLA-A*02
TRAV20	TRAJ23	CALLIYNQGGKLIF				NLVPMVATV	HLA-A*02
			TRBV28	TRBJ2-3	CASSLPTSGSSTDTQYF	NLVPMVATV	HLA-A*02
			TRBV7-6	TRBJ2-1	CASSVLTSGAGDEQFF	NLVPMVATV	HLA-A*02
			TRBV20-1*02	TRBJ2-3	CSAVFTDTQYF	EHPTFTSQYRIQGKL	HLA-DRA1*01
TRAV26-1	TRAJ32	CIVRVVWSGATNKLIF				NLVPMVATV	HLA-A*02
			TRBV19	TRBJ1-5	CASSIHQDQPQHF	GILGFVFTL	HLA-A*02
TRAV29/DV5	TRAJ26	CASDYGQNFVF				GILGFVFTL	HLA-A*02
			TRBV7-2	TRBJ2-2	CASSQVGGNTGELFF	SGPLKAEIAQRLED	HLA-DRA*01
			TRBV19	TRBJ1-2	CATKRGAFDYGYTF	GILGFVFTL	HLA-A*02
			TRBV28	TRBJ1-4	CASSSLRTVNNEKLFF	NLVPMVATV	HLA-A*02
			TRBV12-3	TRBJ1-5	CASTRQGAEAQHF	NEGVKAAW	HLA-B*44
			TRBV19	TRBJ2-7	CASSIRSSVEQYF	GILGFVFTL	HLA-A*02
			TRBV20-1	TRBJ1-6	CSATWGEGSSPLHF	GLCTLVAML	HLA-A*02
			TRBV19	TRBJ2-2	CASSVFGELFF	NEGVKAAW	HLA-B*44
TRAV14/DV4	TRAJ5	CAMRALTF				NLVPMVATV	HLA-A*02
TRAV12-3	TRAJ41	CAMSVVNSGYALNF				NLVPMVATV	HLA-A*02
			TRBV9	TRBJ2-2	CASSPLGLGRTGELFF	KLGGALQAK	HLA-A*03
			TRBV28	TRBJ2-5	CASSLLLARETQYF	GILGFVFTL	HLA-A*02
			TRBV20-1	TRBJ2-7	CSARVTSSDEQYF	KRWIILGLNK	HLA-B*27
			TRBV6-5	TRBJ1-6	CASSLGQKNSPLHF	WPVTLACFV	HLA-B*07
			TRBV16	TRBJ2-5	CAGSEGRDQETQYF	FPRPWLHGL	HLA-B*42
TRAV26-2	TRAJ43	CILDDNNDMRF				KLVALGINAV	HLA-A*02
			TRBV14	TRBJ2-1	CASSQDLLAGNEQFF	GILGFVFTL	HLA-A*02
			TRBV11-2	TRBJ2-6	CASSPKLTVSLGANVLTF	KLGGALQAK	HLA-A*03
			TRBV7-9	TRBJ2-5	CASSLASPETQYF	NLVPMVATV	HLA-A*02
			TRBV5-4	TRBJ2-5	CATTGIGGKTQYF	NLVPMVATV	HLA-A*02
TRAV6	TRAJ6	CALPSGGSYIPTF				NLVPMVATV	HLA-A*02
			TRBV3-1	TRBJ2-5	CASSIGGQEETQYF	AMFWSVPTV	HLA-A*02
			TRBV15	TRBJ2-7	CATSREWASGTYEQYF	NLVPMVATV	HLA-A*02
TRAV27	TRAJ42	CAGAMGGSQGNLIF				GILGFVFTL	HLA-A*02
TRAV12-1	TRAJ43	CVVNTNNDMRF				YLQPRTFLL	HLA-A*02
			TRBV7-9	TRBJ2-1	CAFKRDRENEQFF	SFHSLHLLF	HLA-A*24
TRAV27	TRAJ28	CAGPTYSGAGSYQLTF				NLVPMVATV	HLA-A*02
			TRBV12-3	TRBJ2-2	CASQDSNTGELFF	YLQPRTFLL	HLA-A*02
			TRBV6-2	TRBJ1-2	CASSHRDSDLYGYTF	NLVPMVATV	HLA-A*02
			TRBV10-3	TRBJ2-7	CAITPLGLPYEQYF	NLVPMVATV	HLA-A*02
			TRBV2	TRBJ2-7	CASSEGASGLGEQYF	FRDYVDRFYKTLRAEQASQE	HLA-DRA*01
			TRBV6-4	TRBJ2-7	CASSDSPRVDEQYF	GILGFVFTL	HLA-A*02
TRAV14/DV4	TRAJ33	CAMRTQMDSNYQLIW				GILGFVFTL	HLA-A*02
			TRBV27	TRBJ2-7	CASSWGTVYEQYF	NLVPMVATV	HLA-A*02
			TRBV6-5	TRBJ2-7	CAGRPGQGSHEQYF	KRWIILGLNK	HLA-B*27
			TRBV19	TRBJ2-7	CASSIGQGPYEQYF	NEGVKAAW	HLA-B*44
			TRBV9	TRBJ2-2	CASSVGSNTGELFF	GLCTLVAML	HLA-A*02
			TRBV7-3	TRBJ2-7	CASSGGRDRSHEQYF	KRWIIMGLNK	HLA-B*27
			TRBV19	TRBJ1-1	CASSIRSGGTEAFF	GILGFVFTL	HLA-A*02
TRAV12-3	TRAJ33	CAMSDSNYQLIW				GILGFVFTL	HLA-A*02
			TRBV2	TRBJ1-5	CASSPTGGNQPQHF	NLVPMVATV	HLA-A*02
			TRBV28	TRBJ1-6	CASGATGHHNSPLHF	PKYVKQNTLKLAT	HLA-DRA*01
TRAV4	TRAJ23	CLVGDVYNQGGKLIF				GILGFVFTL	HLA-A*02
			TRBV5-1	TRBJ1-2	CASSTRTGNPYGYTF	NLVPMVATV	HLA-A*02
			TRBV2	TRBJ2-3	CASSELAGLGDTQYF	FLKEKGGL	HLA-B*08
			TRBV2	TRBJ2-6	CASSAQGVSGANVLTF	ELAGIGILTV	HLA-A*02
TRAV17	TRAJ18	CATADRGSTLGRLYF				NLVPMVATV	HLA-A*02
			TRBV27	TRBJ2-5	CASRKGIQETQYF	TPGPGVRYPL	HLA-B*42
			TRBV19	TRBJ1-2	CASTGAAYGYTF	KAFSPEVIPMF	HLA-B*57
			TRBV2	TRBJ1-5	CASTTGLGQPQHF	LLLGIGILV	HLA-A*02
TRAV8-6	TRAJ37	CAVSSSNTGKLIF				GILGFVFTL	HLA-A*02
			TRBV7-9	TRBJ2-3	CASSLIGQGDPTDTQYF	NLVPMVATV	HLA-A*02
			TRBV19	TRBJ2-1	CASSSRSSYNEQFF	GILGFVFTL	HLA-A*02
			TRBV5-4	TRBJ2-2	CASSQDRNTGELFF	YLQPRTFLL	HLA-A*02
TRAV12-1	TRAJ30	CVVNKGDKIIF				YLQPRTFLL	HLA-A*02
			TRBV4-3	TRBJ2-1	CASSPGLAGGYEQFF	LLWNGPMAV	HLA-A*02
TRAV1-2	TRAJ21	CAVRDRDFNKFYF				NLVPMVATV	HLA-A*02
			TRBV7-6	TRBJ2-5	CASSSPDRQREETQYF	NLVPMVATV	HLA-A*02
			TRBV4-2	TRBJ2-7	CASSQDGFAYEQYF	GILGFVFTL	HLA-A*02
			TRBV5-4	TRBJ2-1	CASSLAGSPNEQFF	GILGFVFTL	HLA-A*02
TRAV24	TRAJ30	CAFPMNRDDKIIF				NLVPMVATV	HLA-A*02
			TRBV19	TRBJ2-5	CASSIRGSETQYF	GILGFVFTL	HLA-A*02
TRAV27	TRAJ47	CAGGEYGNKLVF				GILGFVFTL	HLA-A*02
TRAV24	TRAJ27	CAFLETNAGKSTF				GILGFVFTL	HLA-A*02
			TRBV24-1	TRBJ2-3	CATSDYLADQQYF	LPPVYTNSF	HLA-B*07
			TRBV27	TRBJ2-2	CASSLDQDRAYTGELFF	TTDPSFLGRY	HLA-A*01
			TRBV4-1	TRBJ2-7	CASSLKGEGIYEQYF	KLGGALQAK	HLA-A*03
			TRBV2	TRBJ1-5	CASSSRARGNQPQHF	FRDYVDRFYKTLRAEQASQE	HLA-DRA*01
			TRBV4-3	TRBJ2-7	CASSQGIFAYEQYF	KRWIIMGLNK	HLA-B*27
			TRBV20-1	TRBJ2-7	CSATTGTGGYEQYF	NLVPMVATV	HLA-A*02
			TRBV2	TRBJ2-5	CASSRRTETQYF	FRDYVDRFYKTLRAEQASQE	HLA-DRA*01
			TRBV12-3	TRBJ1-2	CASSLGTEYGYTF	NLVPMVATV	HLA-A*02
			TRBV11-2	TRBJ2-7	CASSRGLNYEQYF	GTSGSPIIDK	HLA-A*11
TRAV36/DV7	TRAJ10	CAVVRWETSGSRLTF				NLVPMVATV	HLA-A*02
			TRBV4-1	TRBJ2-1	CASIQMARETDEQFF	GLCTLVAML	HLA-A*02
			TRBV20-1	TRBJ2-1	CSAWSGRNYNEQFF	KRWIILGLNK	HLA-B*27
			TRBV4-2	TRBJ1-5	CASSPGTGDNQPQHF	NLVPMVATV	HLA-A*02
			TRBV25-1	TRBJ1-1	CASSDPSGFVNEAFF	NLVPMVATV	HLA-A*02
TRAV17	TRAJ30	CATVFDKIIF				NLVPMVATV	HLA-A*02
			TRBV7-6	TRBJ2-2	CASSFISGGADTGELFF	LLQTGIHVRVSQPSL	HLA-DRA1*01
			TRBV30	TRBJ1-2	CAWSEPQNLPSLYGYTF	FPTKDVAL	HLA-B*35
TRAV35	TRAJ42	CAGQSDLGYGGSQGNLIF				NLVPMVATV	HLA-A*02
TRAV12-1	TRAJ20	CVVNWAYDDYKLSF				YLQPRTFLL	HLA-A*02
			TRBV7-8	TRBJ2-5	CASNPAGQLETQYF	ATDALMTGY	HLA-A*01
			TRBV5-6	TRBJ1-1	CASSLGDTEAFF	NLVPMVATV	HLA-A*02
TRAV13-2	TRAJ37	CAENQSNTGKLIF				GILGFVFTL	HLA-A*02
TRAV12-2	TRAJ45	CAVGGGGADGLTF				LLLGIGILV	HLA-A*02
TRAV38-2/DV8	TRAJ45	CAYRSSMAGGADGLTF				QARQMVQAMRTIGTHP	HLA-DRA*01
			TRBV7-3	TRBJ2-1	CASSYGTGKDFEQFF	NLVPMVATV	HLA-A*02
			TRBV7-9	TRBJ2-1	CASSPASGGWNEQFF	ELAGIGILTV	HLA-A*02
			TRBV11-2	TRBJ2-1	CASSHNPGLPPYNEQFF	GTSGSPIVNR	HLA-A*11
TRAV4	TRAJ42	CLVGYSNYGGSQGNLIF				HWFVTQRNFYEPQII	HLA-DRB1*04
			TRBV20-1	TRBJ2-7	CSAATRDRVYEQYF	SPRWYFYYL	HLA-B*07
TRAV13-1	TRAJ40	CAARGIGSGTYKYIF				HPVGEADYFEY	HLA-B*35
			TRBV9	TRBJ2-3	CASSALSGRVSTDTQYF	FLKEKGGL	HLA-B*08
			TRBV9	TRBJ2-2	CASSVATLNTGELFF	ATDALMTGY	HLA-A*01
			TRBV27	TRBJ1-6	CASRVGGAGNSPLHF	TPRVTGGGAM	HLA-B*07
			TRBV2	TRBJ2-3	CASSEYRVVPDTQYF	ELAGIGILTV	HLA-A*02
			TRBV28	TRBJ1-5	CASSVQGLGQPQHF	ELAGIGILTV	HLA-A*02
			TRBV19	TRBJ2-1	CASSIISQNEQFF	GILGFVFTL	HLA-A*02
TRAV12-3	TRAJ52	CAMSVNAGGTSYGKLTF				GILGFVFTL	HLA-A*02
			TRBV20-1	TRBJ2-3	CSAPSGTSTDTQYF	NLVPMVATV	HLA-A*02
			TRBV18	TRBJ2-5	CASSNRGREEKLYF	FPQGEAREL	HLA-B*07
TRAV14/DV4	TRAJ40	CAMREGPSGTYKYIF				LLLGIGILV	HLA-A*02
			TRBV19	TRBJ2-3	CASSIRSAWAQYF	GILGFVFTL	HLA-A*02
			TRBV20-1	TRBJ2-5	CSARSRGGGIETQYF	ELAGIGILTV	HLA-A*02
TRAV8-4	TRAJ43	CAVSDLDNNDMRF				RLQSLQTYV	HLA-A*02
			TRBV27	TRBJ1-6	CASSSDRGSSPLHF	GTSGSPIINR	HLA-A*11
			TRBV20-1	TRBJ1-2	CSARDQVRANYGYTF	DPFRLLQNSQVFS	HLA-DRA*01
			TRBV12-3	TRBJ1-1	CASSLGAPEAFF	GTSGSPIVNR	HLA-A*11
			TRBV6-6	TRBJ1-1	CASSYGGRNTEAFF	NLVPMVATV	HLA-A*02
			TRBV7-9	TRBJ2-7	CASSQGLAEASSYEQYF	NLVPMVATV	HLA-A*02
			TRBV19	TRBJ2-1	CASSIRSSGEQFF	GILGFVFTL	HLA-A*02
			TRBV20-1	TRBJ2-7	CSVRESQGAYEQYF	LPGCDGGSL	HLA-B*07
			TRBV10-3	TRBJ1-1	CAINTDRGGTEAFF	NLVPMVATV	HLA-A*02
TRAV14/DV4	TRAJ26	CAMKHNYGQNFVF				NLVPMVATV	HLA-A*02
			TRBV19	TRBJ2-7	CASSIVAPSYEQYF	GILGFVFTL	HLA-A*02
			TRBV29-1	TRBJ1-1	CSVYLLEAFF	NLVPMVATV	HLA-A*02
TRAV12-1	TRAJ34	CVVNYDDKLIF				YLQPRTFLL	HLA-A*02
TRAV38-1	TRAJ54	CAFMRPGGAQKLVF				GILGFVFTL	HLA-A*02
			TRBV20-1*02	TRBJ2-7	CSASNPIYEQYF	LLQTGIHVRVSQPSL	HLA-DRA1*01
			TRBV5-5	TRBJ2-3	CASSLELGNPQYF	NLVPMVATV	HLA-A*02
			TRBV27	TRBJ2-3	CASSLSSLIVDTQYF	ELAGIGILTV	HLA-A*02
TRAV12-2	TRAJ52	CAVNPGGTSYGKLTF				LLLGIGILV	HLA-A*02
			TRBV14	TRBJ2-3	CASSQVSGWAQYF	LLQTGIHVRVSQPSL	HLA-DRA1*01
			TRBV27	TRBJ2-7	CASSLGLAGNEQYF	ELAGIGILTV	HLA-A*02
			TRBV7-3	TRBJ2-3	CASSLSLAGIPDTQYF	VTEHDTLLY	HLA-A*01
			TRBV9	TRBJ1-1	CASSVAPGSSEAFF	PKYVKQNTLKLAT	HLA-DRA*01
			TRBV27	TRBJ2-7	CASSFGGAYEQYF	VQIISCQY	HLA-A*30
			TRBV12-3	TRBJ1-2	CASSLDYRGVGYGYTF	LPRRSGAAGA	HLA-B*07
			TRBV12-3	TRBJ2-1	CASSWGSYEQFF	GTSGSPIVNR	HLA-A*11
			TRBV28	TRBJ1-5	CASSLTGLGQPQHF	ELAGIGILTV	HLA-A*02
			TRBV4-3	TRBJ1-1	CASSQVRGGPTEAFF	GILGFVFTL	HLA-A*02
			TRBV12-3	TRBJ1-1	CASSLGTTEAFF	GTSGSPIVNR	HLA-A*11
			TRBV9	TRBJ2-7	CASSVGTTPYEQYF	NLVPMVATV	HLA-A*02
			TRBV20-1	TRBJ2-5	CSARTLEGILTTGETQYF	KRWIILGLNK	HLA-B*27
			TRBV15	TRBJ2-7	CATSREGETYEQYF	NLVPMVATV	HLA-A*02
			TRBV29-1	TRBJ1-1	CSVDTLGRGGTEAFF	GILGFVFTL	HLA-A*02
			TRBV2	TRBJ1-5	CASSEGAGGFGQPQHF	FRDYVDRFYKTLRAEQASQE	HLA-DRA*01
			TRBV7-6	TRBJ1-1	CASSLDRVANTEAFF	NLVPMVATV	HLA-A*02
			TRBV14	TRBJ1-4	CASGQSEKLFF	LLQTGIHVRVSQPSL	HLA-DRA1*01
			TRBV29-1	TRBJ1-3	CSVDREISGNTIYF	GILGFVFTL	HLA-A*02
			TRBV7-2	TRBJ1-4	CASSLLGVGEKLFF	GILGFVFTL	HLA-A*02
			TRBV19	TRBJ2-2	CASSGTGGPGELFF	GILGFVFTL	HLA-A*02
			TRBV6-5	TRBJ2-2	CASSYGTYGELFF	RLSDFSEQL	HLA-A*02
TRAV12-3	TRAJ23	CASYNQGGKLIF				DATYQRTRALVR	HLA-A*68
			TRBV27	TRBJ2-7	CASSSSISGMRPRIYEQYF	ATDALMTGY	HLA-A*01
			TRBV19	TRBJ2-7	CASSMTGVYEQYF	GILGFVFTL	HLA-A*02
			TRBV5-6	TRBJ2-1	CASRTGVANEQFF	NLVPMVATV	HLA-A*02
			TRBV11-1	TRBJ1-1	CASSYSGGNTEAFF	RLQSLQTYV	HLA-A*02
TRAV16	TRAJ34	CALSANNTDKLIF				YLQPRTFLL	HLA-A*02
TRAV10	TRAJ43	CVVNYLDMRF				YLQPRTFLL	HLA-A*02
TRAV36/DV7	TRAJ48	CAVDNFGNEKLTF				NLVPMVATV	HLA-A*02
TRAV17	TRAJ44	CATDVRTGTASKLTF				GILGFVFTL	HLA-A*02
			TRBV6-6	TRBJ2-4	CASSYERGGLPKNIQYF	FLKEKGGL	HLA-B*08
			TRBV10-1	TRBJ2-3	CASSESTAGRVPSTDTQYF	GILGFVFTL	HLA-A*02
			TRBV4-1	TRBJ2-5	CASGQVILPTETQYF	LQPFPQPELPYPQPQ	HLA-DQA1*05
			TRBV15	TRBJ2-5	CATSKWTGETQYF	GILGFVFTL	HLA-A*02
TRAV1-2	TRAJ4	CAVRVSGGYNKLIF				NLVPMVATV	HLA-A*02
			TRBV7-6	TRBJ2-1	CASSLALVGEQFF	ELAGIGILTV	HLA-A*02
TRAV8-1	TRAJ33	CAVIGTMDSNYQLIW				GILGFVFTL	HLA-A*02
			TRBV19	TRBJ1-1	CASSERNSLEAFF	YLQPRTFLL	HLA-A*02
			TRBV4-1	TRBJ2-7	CASSQKLAGAYEQYF	HTQGYFPD	HLA-B*57
			TRBV5-8	TRBJ2-7	CASRGTGGYYEQYF	NLVPMVATV	HLA-A*02
			TRBV7-9	TRBJ2-1	CASSLIGVSSYNEQFF	LPRRSGAAGA	HLA-B*07
			TRBV4-3	TRBJ2-7	CASSLKDSGSYEQYF	HTQGYFPD	HLA-B*57
			TRBV12-3	TRBJ1-1	CASSSTGLNTEAFF	GLCTLVAML	HLA-A*02
			TRBV24-1	TRBJ2-1	CATSDRGQGEYNEQFF	SFHSLHLLF	HLA-A*24
			TRBV14	TRBJ2-3	CASSLDRETQYF	EIYKRWII	HLA-B*08
			TRBV12-4	TRBJ2-7	CASRPGTSGGYEQYF	AEVQIDRLI	HLA-B*44
TRAV12-1	TRAJ43	CVVNWDNNDMRF				YLQPRTFLL	HLA-A*02
			TRBV12-3	TRBJ2-2	CAGGRGNTGELFF	YLQPRTFLL	HLA-A*02
TRAV38-2/DV8	TRAJ32	CALNYGGATNKLIF				PKYVKQNTLKLAT	HLA-DRA*01
			TRBV12-3	TRBJ2-1	CASSLGQYNEQFF	ELAGIGILTV	HLA-A*02
			TRBV6-1	TRBJ1-5	CASSEARQGDQPQHF	LPRRSGAAGA	HLA-B*07
TRAV14/DV4	TRAJ29	CAIQEQGNTPLVF				NLVPMVATV	HLA-A*02
			TRBV27	TRBJ2-3	CASSSLGGRGDTQYF	GILGFVFTL	HLA-A*02
			TRBV24-1	TRBJ1-1	CATSDFVGGTEAFF	NLVPMVATV	HLA-A*02
			TRBV11-2	TRBJ2-5	CASSLAPSTETQYF	NLVPMVATV	HLA-A*02
			TRBV4-1	TRBJ2-7	CASSQEEGGGYEQYF	ELAGIGILTV	HLA-A*02
TRAV25	TRAJ37	CAGGSNTGKLIF				NLVPMVATV	HLA-A*02
TRAV4	TRAJ37	CLVGFHGSSNTGKLIF				GILGFVFTL	HLA-A*02
			TRBV2	TRBJ2-3	CASSRRTSGGLDTQYF	FRDYVDRFYKTLRAEQASQE	HLA-DRA*01
			TRBV12-3	TRBJ2-7	CASSRDWETYEQYF	PKYVKQNTLKLAT	HLA-DRA*01
			TRBV7-6	TRBJ2-3	CASSLAGESDTQYF	PTDQSFYIV	HLA-A*01
			TRBV14	TRBJ2-1	CASSQVGSAPLDEQFF	NLVPMVATV	HLA-A*02
			TRBV19	TRBJ2-1	CASSFGTGQSSYNEQFF	GILGFVFTL	HLA-A*02
			TRBV3-1	TRBJ2-4	CASSHNWGDRDGQYF	LLLGIGILV	HLA-A*02
			TRBV19	TRBJ2-7	CANSIRSSYEQYF	GILGFVFTL	HLA-A*02
			TRBV11-2	TRBJ2-7	CASSPWEAGGAYEQYF	NLVPMVATV	HLA-A*02
TRAV27	TRAJ33	CAPLQDSNYQLIW				NLVPMVATV	HLA-A*02
TRAV12-3	TRAJ39	CAMSAYAGNMLTF				NLVPMVATV	HLA-A*02
			TRBV13	TRBJ1-2	CASSESTGTAYGYTF	NLVPMVATV	HLA-A*02
			TRBV19	TRBJ1-1	CASSFRSGTEAFF	GILGFVFTL	HLA-A*02
			TRBV29-1	TRBJ1-3	CSVEDYSTGIISGNTIYF	NLVPMVATV	HLA-A*02
			TRBV20-1	TRBJ2-2	CSARLAGDTGELFF	NLVPMVATV	HLA-A*02
			TRBV19	TRBJ2-7	CASSEPGQGYEQYF	NLVPMVATV	HLA-A*02
			TRBV18	TRBJ1-1	CASSPWPEPNTEAFF	NLVPMVATV	HLA-A*02
			TRBV30	TRBJ2-2	CAWSETGLGTGELFF	GLCTLVAML	HLA-A*02
			TRBV11-2	TRBJ2-1	CASSSIRGNEQFF	LLQTGIHVRVSQPSL	HLA-DRA1*01
TRAV1-1	TRAJ6	CAVSESGGSYIPTF				EPLPQGQLTAY	HLA-B*35
			TRBV6-5	TRBJ2-7	CASSYSFTEATYEQYF	ELAGIGILTV	HLA-A*02
TRAV1-2	TRAJ42	CAVSPNGGSQGNLIF				YLQPRTFLL	HLA-A*02
			TRBV2	TRBJ1-3	CASASAQLGNTIYF	ELAGIGILTV	HLA-A*02
			TRBV4-3	TRBJ1-1	CASSPYRNTEAFF	RPHERNGFTVL	HLA-B*07
			TRBV7-9	TRBJ2-4	CASRGAQGSVIHIQYF	NLVPMVATV	HLA-A*02
			TRBV7-6	TRBJ2-7	CASRPRAGGNYEQYF	TLMNVLTLV	HLA-A*02
			TRBV9	TRBJ2-1	CASSVGAPGGDEQFF	NLVPMVATV	HLA-A*02
			TRBV19	TRBJ2-2	CASSLRSTGELFF	GILGFVFTL	HLA-A*02
TRAV38-2/DV8	TRAJ41	CAYRSGNSGYALNF				NLVPMVATV	HLA-A*02
TRAV24	TRAJ13	CASPNSGGYQKVTF				NLVPMVATV	HLA-A*02
			TRBV27	TRBJ2-2	CASMGGAGELFF	ELAGIGILTV	HLA-A*02
			TRBV6-5	TRBJ2-6	CASSYFLAGGSGANVLTF	NLVPMVATV	HLA-A*02
			TRBV12-3	TRBJ1-2	CASSSGVYGYTF	GILGFVFTL	HLA-A*02
			TRBV20-1	TRBJ2-3	CSAVEREVTDTQYF	NLVPMVATV	HLA-A*02
			TRBV27	TRBJ1-1	CASSLSFGFRGFGTEAFF	TPRVTGGGAM	HLA-B*07
			TRBV27	TRBJ2-7	CASSLAISYEQYF	ELAGIGILTV	HLA-A*02
TRAV12-2	TRAJ11	CAVASGYSTLTF				NLVPMVATV	HLA-A*02
			TRBV5-1	TRBJ2-7	CASSQTGGGEQYF	NLVPMVATV	HLA-A*02
TRAV19	TRAJ20	CALSENNDYKLSF				LLWNGPMAV	HLA-A*02
			TRBV7-9	TRBJ1-4	CASSLAFNEKLFF	KRKGGIGGY	HLA-B*27
TRAV38-2/DV8	TRAJ49	CAHDTGNQFYF				KLVALGINAV	HLA-A*02
			TRBV19	TRBJ2-7	CASGTPWEQYF	GILGFVFTL	HLA-A*02
			TRBV7-9	TRBJ1-4	CASSLRQGADEKLFF	LPRRSGAAGA	HLA-B*07
			TRBV18	TRBJ2-7	CASSPGQGEQYF	PKYVKQNTLKLAT	HLA-DRA*01
			TRBV9	TRBJ2-7	CASSGDFATSYKQYF	GILGFVFTL	HLA-A*02
			TRBV12-4	TRBJ2-1	CASSPRGGIINEQFF	ELAGIGILTV	HLA-A*02
			TRBV6-5	TRBJ2-7	CASSRELTGTDSYEQYF	GILGFVFTL	HLA-A*02
			TRBV6-2	TRBJ2-7	CASSYSSGLVSSEQYF	GILGFVFTL	HLA-A*02
			TRBV6-5	TRBJ1-2	CASSPITGTGSYGYTF	NLVPMVATV	HLA-A*02
TRAV13-2	TRAJ52	CAENDAGTSYGKLTF				SGPLKAEIAQRLED	HLA-DRA*01
			TRBV2	TRBJ1-2	CASRVRAQGYTF	FRDYVDRFYKTLRAEQASQE	HLA-DRA*01
TRAV24	TRAJ39	CAFITSNMLTF				NLVPMVATV	HLA-A*02
TRAV8-3	TRAJ42	CAVGGGSQGNLIF				NEGVKAAW	HLA-B*44
			TRBV5-6	TRBJ1-1	CASSLGWGNTEAFF	RLRPGGKKK	HLA-A*03
			TRBV5-6	TRBJ2-1	CASSLGNEQFF	NLVPMVATV	HLA-A*02
			TRBV5-1	TRBJ1-5	CASSPEPGLLNQPQHF	NLVPMVATV	HLA-A*02
			TRBV4-1	TRBJ2-2	CASSQGQNTGELFF	GILGFVFTL	HLA-A*02
			TRBV2	TRBJ2-1	CASSGGQPYNEQFF	ELAGIGILTV	HLA-A*02
			TRBV2	TRBJ1-1	CASPKRTGLSNTEAFF	YLQPRTFLL	HLA-A*02
			TRBV30	TRBJ1-5	CAWSLTGMNQPQHF	KRWIILGLNK	HLA-B*27
			TRBV30	TRBJ1-2	CAWSVERGIIANYGYTF	NLVPMVATV	HLA-A*02
			TRBV5-4	TRBJ2-3	CASSLDTDQDTQYF	KLGGALQAK	HLA-A*03
TRAV30	TRAJ42	CGTVLGGGSQGNLIF				GILGFVFTL	HLA-A*02
TRAV29/DV5	TRAJ45	CAASDSGGGADGLTF				GILGFVFTL	HLA-A*02
			TRBV5-6	TRBJ2-5	CASSSQRESETQYF	NLVPMVATV	HLA-A*02
			TRBV28	TRBJ1-4	CASTTSTAPNEKLFF	IPSINVHHY	HLA-B*35
			TRBV20-1	TRBJ2-7	CSASSGALSISYEQYF	NLVPMVATV	HLA-A*02
			TRBV4-2	TRBJ1-3	CASSQGRASSGNTIYF	CTELKLSDY	HLA-A*01
			TRBV6-6	TRBJ2-6	CASSYSKGPSSGANVLTF	NLVPMVATV	HLA-A*02
			TRBV19	TRBJ2-5	CASSMRSSGTQYF	GILGFVFTL	HLA-A*02
			TRBV24-1	TRBJ2-2	CATSGITGELFF	KRWIILGLNK	HLA-B*27
			TRBV3-1	TRBJ1-2	CASSQEVVNYGYTF	ELAGIGILTV	HLA-A*02
			TRBV29-1	TRBJ1-5	CSVTAGEDQPQHF	RAKFKQLL	HLA-B*08
TRAV14/DV4	TRAJ52	CAMRGAPGGTSYGKLTF				GILGFVFTL	HLA-A*02
			TRBV7-3	TRBJ2-1	CASSTPSNNEQFF	GLCTLVAML	HLA-A*02
TRAV35	TRAJ42	CAGALYGGSQGNLIF				GILGFVFTL	HLA-A*02
			TRBV9	TRBJ2-1	CASADRDREADEQFF	SLYNTVATL	HLA-A*02
			TRBV19	TRBJ1-1	CASSIGPVNTEAFF	CLNEYHLFL	HLA-A*02
			TRBV5-1	TRBJ1-1	CASSDPDRAVTEAFF	NLVPMVATV	HLA-A*02
			TRBV20-1	TRBJ1-1	CSAPTSGSAAFF	QVPLRPMTYK	HLA-A*03
			TRBV20-1	TRBJ2-7	CSARDRGVGYEQYF	LLQTGIHVRVSQPSL	HLA-DRA1*01
			TRBV3-1	TRBJ1-1	CASSQDLGTGRTEAFF	ELAGIGILTV	HLA-A*02
			TRBV7-9	TRBJ2-7	CASSLYTAYEQYF	NLVPMVATV	HLA-A*02
			TRBV19	TRBJ2-1	CASSSRAAGEQFF	GILGFVFTL	HLA-A*02
			TRBV11-3	TRBJ2-1	CASSPQDGFNEQFF	LLQTGIHVRVSQPSL	HLA-DRA1*01
TRAV20	TRAJ41	CAVQAWGAANSGYALNF				GILGFVFTL	HLA-A*02
			TRBV7-8	TRBJ2-3	CASSSPLIAGATDTQYF	GILGFVFTL	HLA-A*02
			TRBV19	TRBJ2-1	CASSINSGGIYNEQFF	ELAGIGILTV	HLA-A*02
			TRBV9	TRBJ2-5	CASSSSGREETQYF	SLLRSLENV	HLA-A*02
			TRBV4-3	TRBJ2-7	CASSQGLGTSGPYEQYF	NLVPMVATV	HLA-A*02
			TRBV29-1	TRBJ2-3	CSVEGPLAGEADTQYF	TAFTIPSI	HLA-B*51
			TRBV6-5	TRBJ1-6	CASSPRDSQTLHF	LLQTGIHVRVSQPSL	HLA-DRA1*01
			TRBV6-5	TRBJ1-2	CAGSKQSGTGYYGYTF	NLVPMVATV	HLA-A*02
			TRBV11-2	TRBJ2-3	CASSLLATLADTQYF	GTSGSPIINR	HLA-A*11
			TRBV7-9	TRBJ1-1	CASSLAPVGTHTEAFF	GPGHKARVL	HLA-B*07
			TRBV6-5	TRBJ2-7	CASRLGRLAYEQYF	GLNKIVRMY	HLA-B*15
TRAV41	TRAJ31	CADLNARLMF				KLVALGINAV	HLA-A*02
TRAV8-4	TRAJ8	CAVTLDFQKLVF				GILGFVFTL	HLA-A*02
TRAV29/DV5	TRAJ26	CAGWDYGQNFVF				GILGFVFTL	HLA-A*02
			TRBV5-6	TRBJ1-2	CASSLGVDFNYGYTF	YSEHPTFTSQY	HLA-A*01
			TRBV20-1	TRBJ2-7	CSANPSGAYEQYF	NLVPMVATV	HLA-A*02
			TRBV18	TRBJ2-5	CASSPRGRDETQYF	FPQGEAREL	HLA-B*07
TRAV4	TRAJ37	CLVGDIRLLGSSNTGKLIF				GILGFVFTL	HLA-A*02
			TRBV5-4	TRBJ2-3	CASSFSGTDTQYF	NLVPMVATV	HLA-A*02
			TRBV28	TRBJ2-2	CASRTQGEVGELFF	NLVPMVATV	HLA-A*02
TRAV26-1	TRAJ18	CMVPTLGRLYF				GILGFVFTL	HLA-A*02
			TRBV5-5	TRBJ2-5	CASSSTGTSGGQTQYF	DPFRLLQNSQVFS	HLA-DRA*01
			TRBV6-6	TRBJ2-7	CASNPRRDTGYEQYF	NLVPMVATV	HLA-A*02
TRAV13-1	TRAJ47	CAAGEGNKLVF				NLVPMVATV	HLA-A*02
TRAV38-1	TRAJ34	CAFMKPPWGTDKLIF				GLIYNRMGAVTTEV	HLA-DRA*01
			TRBV5-6	TRBJ1-4	CASSFRDRGSSGGIKGEKLFF	IVTDFSVIK	HLA-A*11
			TRBV4-3	TRBJ2-4	CASSQETPRGPPLARNIQYF	KAFSPEVIPMF	HLA-B*57
TRAV8-2	TRAJ42	CVVRMNYGGSQGNLIF				NLVPMVATV	HLA-A*02
			TRBV7-9	TRBJ2-3	CASSVSRGFTDTQYF	APRITFGGL	HLA-B*07
TRAV12-1	TRAJ4	CVVNSPGGYNKLIF				GILGFVFTL	HLA-A*02
			TRBV6-1	TRBJ1-5	CASSFGQGQPQHF	ELAGIGLTV	HLA-A*02
			TRBV29-1	TRBJ2-3	CSVRGEGDTQYF	GLCTLVAML	HLA-A*02
			TRBV12-4	TRBJ2-7	CASSPRQAAYEQYF	SLYNTVATL	HLA-A*02
			TRBV19	TRBJ2-1	CASSIAGDEQFF	GILGFVFTL	HLA-A*02
			TRBV19	TRBJ2-3	CASSTRSADTQYF	GILGFVFTL	HLA-A*02
TRAV38-2/DV8	TRAJ37	CAFGHGSSNTGKLIF				GILGFVFTL	HLA-A*02
TRAV13-2	TRAJ30	CAENISIPMNRDDKIIF				GILGFVFTL	HLA-A*02
			TRBV27	TRBJ1-2	CATGTGGGGYTF	GTSGSPIVNR	HLA-A*11
			TRBV7-9	TRBJ1-1	CASSLAVTDGAEAFF	GILGFVFTL	HLA-A*02
TRAV20	TRAJ33	CAVQPSGNHMDSNYQLIW				GILGFVFTL	HLA-A*02
			TRBV25-1	TRBJ1-2	CASSVLTDNGYTF	PKYVKQNTLKLAT	HLA-DRA*01
			TRBV2	TRBJ2-2	CASSKGSVAPGELFF	GLCTLVAML	HLA-A*02
			TRBV27	TRBJ2-3	CASSSTYPQSTDTQYF	NLVPMVATV	HLA-A*02
TRAV38-2/DV8	TRAJ52	CAYSNNAGGTSYGKLTF				GILGFVFTL	HLA-A*02
TRAV4	TRAJ26	CLVVGYGQNFVF				NLVPMVATV	HLA-A*02
			TRBV7-9	TRBJ2-1	CASSLVGQGLGDEQFF	TPRVTGGGAM	HLA-B*07
			TRBV10-2	TRBJ2-2	CASSEGTISTGELFF	NLVPMVATV	HLA-A*02
			TRBV19	TRBJ2-2	CASSIKSGGELFF	GILGFVFTL	HLA-A*02
			TRBV7-9	TRBJ2-1	CASSPSTGGLFYNEQFF	CLLWSFQTSA	HLA-A*02
			TRBV19	TRBJ2-5	CASSARSQETQYF	GILGFVFTL	HLA-A*02
TRAV8-2	TRAJ6	CVVSDNGGGSYIPTF				NLVPMVATV	HLA-A*02
TRAV22	TRAJ40	CAVDSATSGTYKYIF				NEGVKAAW	HLA-B*44
			TRBV2	TRBJ2-3	CASQLLVQHTDTQYF	FRDYVDRFYKTLRAEQASQE	HLA-DRA*01
TRAV27	TRAJ37	CAGAHSSGNTGKLIF				GILGFVFTL	HLA-A*02
			TRBV9	TRBJ1-2	CASSSYRRGQGYGYTF	LLHGFSFYL	HLA-A*02
			TRBV7-9	TRBJ2-1	CASRASGLASNEQFF	NLVPMVATV	HLA-A*02
			TRBV7-3	TRBJ2-1	CASSLKILTVGRYNEQFF	NLVPMVATV	HLA-A*02
TRAV12-2	TRAJ48	CAVSLSNFGNEKLTF				LLLGIGILV	HLA-A*02
TRAV38-2/DV8	TRAJ44	CAYLTGTASKLTF				QARQMVQAMRTIGTHP	HLA-DRA*01
			TRBV7-3	TRBJ2-7	CASSSTGMFGEQYF	ELAGIGILTV	HLA-A*02
TRAV38-2/DV8	TRAJ52	CAFSPNAGGTSYGKLTF				GILGFVFTL	HLA-A*02
			TRBV20-1*02	TRBJ2-1	CSAQAGTGGLSEQFF	LLQTGIHVRVSQPSL	HLA-DRA1*01
			TRBV10-3	TRBJ2-3	CAISDYPGPKTQDTQYF	SPRWYFYYL	HLA-B*07
			TRBV19	TRBJ1-5	CASSPRSSGPQHF	GILGFVFTL	HLA-A*02
TRAV22	TRAJ20	CAVGPNDYKLSF				NLVPMVATV	HLA-A*02
			TRBV19	TRBJ2-2	CASSGSGVGTGELFF	GILGFVFTL	HLA-A*02
TRAV12-3	TRAJ13	CAMLNSGGYQKVTF				NLVPMVATV	HLA-A*02
			TRBV7-9	TRBJ2-3	CASSLVGNRRSNTQYF	DPFRLLQNSQVFS	HLA-DRA*01
			TRBV19	TRBJ2-1	CASSIDGGLYNEQFF	NLVPMVATV	HLA-A*02
TRAV38-2/DV8	TRAJ49	CAYRSTGNQFYF				DPFRLLQNSQVFS	HLA-DRA*01
			TRBV25-1	TRBJ2-7	CASTPGDEQYF	CRVLCCYVL	HLA-C*07
TRAV27	TRAJ37	CAGNTGNTGKLIF				GILGFVFTL	HLA-A*02
			TRBV15	TRBJ2-2	CATQGLNTGELFF	YLQPRTFLL	HLA-A*02
			TRBV29-1	TRBJ1-4	CSVRTYEKLFF	NLVPMVATV	HLA-A*02
TRAV26-2	TRAJ47	CILYLDGNKLVF				GILGFVFTL	HLA-A*02
TRAV26-2	TRAJ37	CILKESSNTGKLIF				NLVPMVATV	HLA-A*02
			TRBV28	TRBJ1-5	CASSLRGEFQPQHF	ELAGIGILTV	HLA-A*02
			TRBV28	TRBJ2-5	CASSDRTGGGETQYF	SLYNTVATL	HLA-A*02
TRAV19	TRAJ13	CALSEAVGFSGGYQKVTF				YLQPRTFLL	HLA-A*02
			TRBV15	TRBJ2-7	CATSQGAWYEQYF	NLVPMVATV	HLA-A*02
			TRBV7-9	TRBJ2-1	CASGSGGRSYNEQFF	GILGFVFTL	HLA-A*02
			TRBV2	TRBJ2-2	CASSELDSGELFF	YLQPRTFLL	HLA-A*02
TRAV27	TRAJ37	CAGCHGSSNTGKLIF				GILGFVFTL	HLA-A*02
			TRBV19	TRBJ2-2	CASSFRGVNTGELFF	NLVPMVATV	HLA-A*02
			TRBV9	TRBJ1-3	CASSVGGQGWNTIYF	VLDGFIPGT	HLA-A*02
			TRBV19	TRBJ1-3	CASSMRSGNTIYF	GILGFVFTL	HLA-A*02
			TRBV19	TRBJ1-2	CASSSATYGYTF	NLVPMVATV	HLA-A*02
TRAV13-2	TRAJ53	CAESMRNYKLTF				SGPLKAEIAQRLED	HLA-DRA*01
			TRBV4-3	TRBJ2-7	CASSPGRLGNEQYF	KRWIILGLNK	HLA-B*27
TRAV12-2	TRAJ43	CAVTNNNNDMRF				GILGFVFTL	HLA-A*02
TRAV12-1	TRAJ43	CVVNRFDDMRF				YLQPRTFLL	HLA-A*02
			TRBV2	TRBJ1-2	CASNAGSTNYGYTF	GILGFVFTL	HLA-A*02
TRAV26-1	TRAJ49	CIVRVLGNQFYF				LLLGIGILV	HLA-A*02
			TRBV24-1	TRBJ2-5	CATRGRGSEETQYF	HPKVSSEVHI	HLA-B*42
TRAV19	TRAJ13	CALTLRKGSGGYQKVTF				GILGFVFTL	HLA-A*02
			TRBV12-3	TRBJ2-2	CASSTGSGELFF	NLVPMVATV	HLA-A*02
TRAV3	TRAJ22	CAVSNSGSARQLTF				NLVPMVATV	HLA-A*02
TRAV35	TRAJ57	CAGQLQGGSEKLVF				GILGFVFTL	HLA-A*02
			TRBV7-9	TRBJ2-7	CASSEGLGGEQYF	YLQPRTFLL	HLA-A*02
TRAV38-2/DV8	TRAJ49	CAYRGAVKDQFYF				QARQMVQAMRTIGTHP	HLA-DRA*01
			TRBV4-1	TRBJ2-5	CASSQDLGGSKTQYF	NLVPMVATV	HLA-A*02
			TRBV12-5	TRBJ2-7	CASGLGGESYEQYF	GILGFVFTL	HLA-A*02
			TRBV27	TRBJ1-1	CASSWGGQVAFF	NLVPMVATV	HLA-A*02
			TRBV12-4	TRBJ2-2	CASIPIRWGDTGELFF	ELAGIGILTV	HLA-A*02
			TRBV10-3	TRBJ1-6	CAISEYGNAASPLHF	KRWIILGLNK	HLA-B*27
TRAV8-6	TRAJ45	CAVADSGGGADGLTF				NLVPMVATV	HLA-A*02
			TRBV12-4	TRBJ2-6	CASSPNWRDGSGANVLTF	ELAGIGILTV	HLA-A*02
			TRBV19	TRBJ1-2	CATTGLLYGYTF	KAFSPEVIPMF	HLA-B*57
TRAV29/DV5	TRAJ47	CAASGSSEYENKLVF				GILGFVFTL	HLA-A*02
			TRBV30	TRBJ2-4	CAWTISDLAKNIQYF	NLVPMVATV	HLA-A*02
TRAV12-3	TRAJ22	CAMEGSARQLTF				GILGFVFTL	HLA-A*02
			TRBV6-5	TRBJ1-3	CASSPFGTGNTIYF	PKYVKQNTLKLAT	HLA-DRA*01
			TRBV7-9	TRBJ2-5	CASSFPGTGEETQYF	NLVPMVATV	HLA-A*02
			TRBV28	TRBJ2-1	CASSLKPGTGPYNEQFF	NLVPMVATV	HLA-A*02
			TRBV20-1	TRBJ2-7	CSATPGQGYEQYF	LLQTGIHVRVSQPSL	HLA-DRA1*01
TRAV30	TRAJ45	CGTGLYSGGGADGLTF				GILGFVFTL	HLA-A*02
			TRBV11-2	TRBJ2-1	CASSLKLADEQFF	ISPRTLNAW	HLA-B*57
TRAV1-1	TRAJ30	CAGEGDDKIIF				NLVPMVATV	HLA-A*02
			TRBV19	TRBJ2-1	CASSIGHNEQFF	GILGFVFTL	HLA-A*02
			TRBV5-1	TRBJ2-7	CASSLEGQASSYEQYF	GLCTLVAML	HLA-A*02
TRAV12-2	TRAJ4	CAVNPGSGGYNKLIF				GILGFVFTL	HLA-A*02
			TRBV20-1	TRBJ2-2	CSARALGLAGANTGELFF	NLVPMVATV	HLA-A*02
			TRBV10-3	TRBJ2-3	CAISEPGTSTDTQYF	YSEHPTFTSQY	HLA-A*01
			TRBV7-9	TRBJ1-2	CASSGTGYGYTF	KAFSPEVIPMF	HLA-B*57
			TRBV5-1	TRBJ1-1	CASSLALAGGFMGNTEAFF	GILGFVFTL	HLA-A*02
			TRBV11-2	TRBJ2-7	CASSLGGTSGMGDGYEQYF	GTSGSPIINR	HLA-A*11
			TRBV27	TRBJ1-1	CASSTTTGGANTEAFF	LLWNGPMAV	HLA-A*02
			TRBV4-3	TRBJ2-7	CASSQGDGGNLYF	ELAGIGILTV	HLA-A*02
			TRBV4-1	TRBJ2-7	CASTQSPLAGNEQYF	KLVALGINAV	HLA-A*02
			TRBV5-1	TRBJ1-3	CASSPGTANSGNTIYF	QASQEVKNW	HLA-B*57
TRAV1-2	TRAJ15	CAVNQAGTALIF				GMFNMLSTVLGVS	HLA-DRA*01
			TRBV11-2	TRBJ2-7	CASSLGGQTYEQYF	GTSGSPIVNR	HLA-A*11
TRAV12-3	TRAJ42	CAMSGEGGSQENLIF				GILGFVFTL	HLA-A*02
TRAV27	TRAJ39	CAGDPENNAGNMLTF				NLVPMVATV	HLA-A*02
			TRBV19	TRBJ1-5	CASSIFSNQPQHF	GILGFVFTL	HLA-A*02
			TRBV19	TRBJ2-7	CASSSGSPSFEQYF	NLVPMVATV	HLA-A*02
			TRBV27	TRBJ1-4	CASSFGQGDEKLFF	GILGFVFTL	HLA-A*02
TRAV8-3	TRAJ50	CAVPLGPSYDKVIF				NLVPMVATV	HLA-A*02
			TRBV20-1	TRBJ2-7	CSAHGGQGRAYEQYF	GILGFVFTL	HLA-A*02
			TRBV12-3	TRBJ1-1	CASGGAVAFF	NLVPMVATV	HLA-A*02
TRAV14/DV4	TRAJ21	CAMREAWDNFNKFYF				KRWIIMGLNK	HLA-B*27
			TRBV7-9	TRBJ1-6	CASSTQDLQGARSPLHF	TPRVTGGGAM	HLA-B*07
			TRBV4-3	TRBJ2-1	CASSQDGNRYNEQFF	NLVPMVATV	HLA-A*02
TRAV8-1	TRAJ27	CAVKKDYTNAGKSTF				NEGVKAAW	HLA-B*44
TRAV12-3	TRAJ53	CAMGSNYKLTF				NLVPMVATV	HLA-A*02
			TRBV29-1	TRBJ1-2	CSVGSIYGYTF	GILGFVFTL	HLA-A*02
			TRBV19	TRBJ2-1	CASSITSGPYNEQFF	NEGVKAAW	HLA-B*44
			TRBV7-2	TRBJ1-1	CASSLMGVRDTEAFF	RAKFKQLL	HLA-B*08
			TRBV10-2	TRBJ2-5	CASSPTGLGETQYF	CLNEYHLFL	HLA-A*02
			TRBV15	TRBJ2-1	CATSPRGGAVEQFF	TPGPGVRYPL	HLA-B*42
			TRBV4-3	TRBJ1-1	CASGQGRMKENTEAFF	GLCTLVAML	HLA-A*02
TRAV29/DV5	TRAJ39	CAASPAGNMLTF				NLVPMVATV	HLA-A*02
			TRBV19	TRBJ2-1	CASSIGEGNGQFF	GILGFVFTL	HLA-A*02
			TRBV27	TRBJ2-3	CASSLGTSLYF	GILGFVFTL	HLA-A*02
TRAV12-2	TRAJ43	CAVSSKNDMRF				GILGFVFTL	HLA-A*02
			TRBV6-4	TRBJ1-1	CASTPLEQGQGPMNTEAFF	ELAGIGILTV	HLA-A*02
TRAV29/DV5	TRAJ9	CAAPEETGGFKTIF				LLLGIGILV	HLA-A*02
TRAV29/DV5	TRAJ30	CAASLNRDDKIIF				GILGFVFTL	HLA-A*02
TRAV38-2/DV8	TRAJ48	CAYRRALFGNEKLTF				QARQMVQAMRTIGTHP	HLA-DRA*01
TRAV19	TRAJ34	CALSYNTDKLIF				NLVPMVATV	HLA-A*02
			TRBV11-2	TRBJ2-3	CASSLLAGLADTQYF	FLKEKGGL	HLA-B*08
			TRBV19	TRBJ2-1	CASSIRGGNEQFF	GILGFVFTL	HLA-A*02
			TRBV11-2	TRBJ2-7	CASSPPDSSYEQYF	NLVPMVATV	HLA-A*02
TRAV14/DV4	TRAJ34	CAMREGRGTDKLIF				NLVPMVATV	HLA-A*02
			TRBV15	TRBJ2-1	CATSREEPIQPGEQFF	GPGHKARVL	HLA-B*07
			TRBV11-2	TRBJ2-2	CASSLGQYTGELFF	GTSGSPIVNR	HLA-A*11
			TRBV19	TRBJ1-5	CASSIFSGQPQHF	GILGFVFTL	HLA-A*02
TRAV27	TRAJ23	CAAHNQGGKLIF				GILGFVFTL	HLA-A*02
			TRBV5-1	TRBJ2-2	CASSFVGELFF	NEGVKAAW	HLA-B*44
			TRBV19	TRBJ2-2	CASSYRSTGELFF	GILGFVFTL	HLA-A*02
TRAV27	TRAJ42	CAGAWGEGSQGNLIF				GILGFVFTL	HLA-A*02
			TRBV6-2	TRBJ2-7	CASIKLPSYEQYF	LLQTGIHVRVSQPSL	HLA-DRA1*01
TRAV12-1	TRAJ37	CVVNPNTGKLIF				GILGFVFTL	HLA-A*02
			TRBV29-1	TRBJ1-2	CSVGGRGDGYTF	GLCTLVAML	HLA-A*02
			TRBV4-2	TRBJ2-3	CASSQQDRLADTQYF	DLFMRIFTI	HLA-A*02
TRAV13-1	TRAJ42	CAASEGGGSQGNLIF				GILGFVFTL	HLA-A*02
			TRBV7-2	TRBJ1-5	CASSLYSGYDQPQHF	FPRPWLHGL	HLA-B*42
			TRBV19	TRBJ2-7	CASSMRASYEQYF	GILGFVFTL	HLA-A*02
TRAV30	TRAJ42	CGTGWGGGSQGNLIF				GILGFVFTL	HLA-A*02
			TRBV29-1	TRBJ2-3	CSVSAGEEDTQYF	RAKFKQLL	HLA-B*08
			TRBV12-3	TRBJ2-1	CASSIAGPPYNEQFF	ATDALMTGY	HLA-A*01
			TRBV15	TRBJ1-1	CATSAFEEGADTEAFF	WPWYIWLGF	HLA-B*07
			TRBV20-1	TRBJ2-1	CSASLGGEQFF	RMWDFDIFL	HLA-A*02
			TRBV29-1	TRBJ2-2	CSSSTETGELFF	NLVPMVATV	HLA-A*02
			TRBV2	TRBJ2-2	CASSDLSTGELFF	YLQPRTFLL	HLA-A*02
			TRBV20-1	TRBJ1-2	CSARDQTGNDYTF	GLCTLVAML	HLA-A*02
			TRBV19	TRBJ2-1	CASSTTRSTLNEQFF	NLVPMVATV	HLA-A*02
			TRBV19	TRBJ2-1	CASSIYSGVGNEQFF	GILGFVFTL	HLA-A*02
			TRBV5-1	TRBJ2-1	CASSSDGTSGLDEQFF	NLVPMVATV	HLA-A*02
			TRBV4-1	TRBJ1-2	CASSSDQQGANYGYTF	GMFNMLSTVLGVS	HLA-DRA*01
TRAV17	TRAJ42	CATDGKNYGGSQGNLIF				GILGFVFTL	HLA-A*02
			TRBV11-2	TRBJ1-2	CASSWGGGSNYGYTF	IVTDFSVIK	HLA-A*11
			TRBV3-1	TRBJ1-3	CASSPTQSRAGNTIYF	LLQTGIHVRVSQPSL	HLA-DRA1*01
			TRBV15	TRBJ2-2	CATTEGVAGELFF	YLQPRTFLL	HLA-A*02
			TRBV13	TRBJ1-5	CASSFEAGQGFFSNQPQHF	FLKEKGGL	HLA-B*08
			TRBV18	TRBJ1-2	CASSPGRPSYGYTF	NLVPMVATV	HLA-A*02
			TRBV28	TRBJ1-4	CASSAETGPNEKLFF	IPSINVHHY	HLA-B*35
			TRBV5-6	TRBJ1-1	CASSLRVTEAFF	NLVPMVATV	HLA-A*02
			TRBV27	TRBJ2-7	CASSLVGGPLSYEQYF	ALSKGVHFV	HLA-A*02
TRAV26-1	TRAJ23	CIVRVEDNQGGKLIF				GILGFVFTL	HLA-A*02
			TRBV19	TRBJ1-2	CASSIEDLTNYGYTF	GILGFVFTL	HLA-A*02
			TRBV7-3	TRBJ1-1	CASSLNPVNTEAFF	IVTDFSVIK	HLA-A*11
			TRBV4-3	TRBJ2-2	CASSQVLQGNTGELFF	NLVPMVATV	HLA-A*02
			TRBV7-9	TRBJ1-1	CASSDDIEAFF	YLQPRTFLL	HLA-A*02
			TRBV6-6	TRBJ2-7	CASSHPSEQYF	GLCTLVAML	HLA-A*02
TRAV14/DV4	TRAJ8	CAMRVDTGFQKLVF				LLLGIGILV	HLA-A*02
			TRBV4-3	TRBJ2-1	CASSQGYNEQFF	AVFDRKSDAK	HLA-A*11
TRAV26-2	TRAJ10	CILRRETSGSRLTF				NLVPMVATV	HLA-A*02
TRAV13-2	TRAJ15	CAETNQAGTALIF				NLVPMVATV	HLA-A*02
			TRBV5-1	TRBJ2-2	CASSLDLRTGRTGELFF	NLVPMVATV	HLA-A*02
			TRBV3-1	TRBJ2-1	CASSQVASAGGTVEQFF	TCDGTTFTY	HLA-A*01
TRAV19	TRAJ52	CALGDSAGGTSYGKLTF				GILGFVFTL	HLA-A*02
			TRBV12-3	TRBJ1-3	CASSFGSGNTIYF	GLCTLVAML	HLA-A*02
			TRBV4-2	TRBJ2-1	CASSQERGGYNEQFF	GILGFVFTL	HLA-A*02
			TRBV12-4	TRBJ2-1	CASRISGTGSHEQFF	DPFRLLQNSQVFS	HLA-DRA*01
			TRBV5-4	TRBJ1-2	CASSLPSGAYGYTF	NLVPMVATV	HLA-A*02
			TRBV3-1	TRBJ2-7	CASSQDGTGTLRQQYF	NLVPMVATV	HLA-A*02
			TRBV19	TRBJ2-7	CASSPHGAAERYF	GILGFVFTL	HLA-A*02
TRAV17	TRAJ18	CATDYDRGSTLGRLYF				NLVPMVATV	HLA-A*02
			TRBV19	TRBJ1-5	CASSIRDAGNQPQHF	ATDALMTGY	HLA-A*01
			TRBV10-3	TRBJ2-7	CASRGLAGDEQYF	LLQTGIHVRVSQPSL	HLA-DRA1*01
			TRBV7-2	TRBJ1-5	CASKLYTGGDQPQHF	FPRPWLHGL	HLA-B*42
			TRBV6-1	TRBJ2-7	CANCRWAPAPYEQYF	LPRRSGAAGA	HLA-B*07
TRAV14/DV4	TRAJ47	CAMREGEEYGNKLVF				YLQPRTFLL	HLA-A*02
			TRBV11-2	TRBJ2-1	CASSFLPSGGPDYNEQFF	GTSGSPIVNR	HLA-A*11
TRAV12-3	TRAJ52	CAFSPNAGGTSYGKLTF				GILGFVFTL	HLA-A*02
			TRBV2	TRBJ2-7	CASSEATGASYEQYF	LLWNGPMAV	HLA-A*02
			TRBV2	TRBJ2-1	CASSVLAGHGNGQFF	FLKEKGGL	HLA-B*08
			TRBV2	TRBJ2-3	CASSLRTSGGADTQYF	FRDYVDRFYKTLRAEQASQE	HLA-DRA*01
TRAV25	TRAJ42	CAGSAGGSQGNLIF				GILGFVFTL	HLA-A*02
			TRBV15	TRBJ1-2	CATSRVSPNYGYTF	WPVTLACFV	HLA-B*07
			TRBV29-1	TRBJ2-7	CSVEERVWGGEQYF	TPRVTGGGAM	HLA-B*07
TRAV12-2	TRAJ21	CAVYNFNKFYF				LLWNGPMAV	HLA-A*02
TRAV12-2	TRAJ34	CAGTDKLIF				LLLGIGILV	HLA-A*02
			TRBV28	TRBJ2-5	CASSLEGETQYF	NLVPMVATV	HLA-A*02
			TRBV2	TRBJ2-2	CAILGFFSTGELFF	NLVPMVATV	HLA-A*02
TRAV38-2/DV8	TRAJ42	CAYLGGSQGNLIF				GILGFVFTL	HLA-A*02
			TRBV4-2	TRBJ1-1	CASSQERGREEAFF	ELAGIGILTV	HLA-A*02
			TRBV4-3	TRBJ2-7	CASSLGASSYEQYF	KRWIIMGLNK	HLA-B*27
			TRBV19	TRBJ1-1	CASSIGLWRTEAFF	GILGFVFTL	HLA-A*02
			TRBV29-1	TRBJ2-7	CSVAHTGTEQYF	ARMILMTHF	HLA-B*27
			TRBV19	TRBJ2-1	CASSRARGSTEVREQFF	ARMILMTHF	HLA-B*27
			TRBV12-3	TRBJ2-1	CASSPFGTSGSYNEQFF	NLVPMVATV	HLA-A*02
			TRBV5-1	TRBJ2-7	CASSWAGGPRDEQYF	NLVPMVATV	HLA-A*02
TRAV19	TRAJ40	CALSETSGTYKYIF				GILGFVFTL	HLA-A*02
TRAV12-1	TRAJ36	CVVNHGANNLFF				LLLGIGILV	HLA-A*02
			TRBV20-1	TRBJ2-1	CSARDFIGGNEQFF	LPRRSGAAGA	HLA-B*07
			TRBV27	TRBJ2-7	CASSLFTSGGYEQYF	GLIYNRMGAVTTEV	HLA-DRA*01
			TRBV5-1	TRBJ2-3	CASSYSGTDTQYF	NLVPMVATV	HLA-A*02
			TRBV19	TRBJ2-2	CASSITSLGELFF	GILGFVFTL	HLA-A*02
			TRBV7-9	TRBJ1-5	CASSLTTGGNQPQHF	LLQTGIHVRVSQPSL	HLA-DRA1*01
			TRBV4-3	TRBJ2-7	CASSPGQYSHEQYF	KRWIILGLNK	HLA-B*27
			TRBV27	TRBJ1-2	CASSLRAGDGYTF	ELAGIGILTV	HLA-A*02
			TRBV9	TRBJ2-2	CASSDGGGGTAELFF	NLVPMVATV	HLA-A*02
			TRBV29-1	TRBJ2-2	CSVEEDRNTGELFF	YLQPRTFLL	HLA-A*02
			TRBV20-1	TRBJ2-7	CSARESPLARSYEQYF	NLVPMVATV	HLA-A*02
			TRBV11-2	TRBJ2-1	CASSSTGADSHEQFF	RHDLPPYRVYL	HLA-B*38
TRAV38-2/DV8	TRAJ49	CASNTGNQFYF				RLQSLQTYV	HLA-A*02
			TRBV6-5	TRBJ2-7	CASSYLLSYEQYF	GLCTLVAML	HLA-A*02
			TRBV6-4	TRBJ2-3	CASSERQGADTQYF	GLCTLVAML	HLA-A*02
			TRBV13	TRBJ2-7	CASSLGLYEQYF	NLVPMVATV	HLA-A*02
			TRBV10-3	TRBJ2-5	CAISDGDWETQYF	YLQPRTFLL	HLA-A*02
			TRBV10-3	TRBJ1-1	CAISEMGGTEAFF	IMDQVPFSV	HLA-A*02
			TRBV30	TRBJ2-1	CAWAGPGGLREQFF	NLVPMVATV	HLA-A*02
			TRBV5-5	TRBJ2-1	CASSPGTGNYNEQFF	NLVPMVATV	HLA-A*02
			TRBV5-1	TRBJ2-7	CASSFENSYEQYF	NLVPMVATV	HLA-A*02
			TRBV11-2	TRBJ2-7	CASTRGGGGYEQYF	GTSGSPIVNR	HLA-A*11
TRAV38-2/DV8	TRAJ32	CAFRTGGATNKLIF				NLVPMVATV	HLA-A*02
TRAV12-1	TRAJ39	CVVNSPLGNMLTF				YLQPRTFLL	HLA-A*02
TRAV17	TRAJ56	CATPLYRVNRKLTF				GILGFVFTL	HLA-A*02
TRAV38-2/DV8	TRAJ46	CAYRSLASTRKSSGDKLTF				GILGFVFTL	HLA-A*02
TRAV35	TRAJ53	CAGQSGGSNYKLTF				GILGFVFTL	HLA-A*02
			TRBV9	TRBJ2-3	CASSVASGTDTQYF	FLRGRAYGL	HLA-B*08
			TRBV20-1	TRBJ1-2	CSAALPYYGYTF	NLVPMVATV	HLA-A*02
			TRBV5-1	TRBJ2-2	CASSLRTRELFF	NLVPMVATV	HLA-A*02
			TRBV3-1	TRBJ1-6	CASSQDLGPLNSPLHF	GLIYNRMGAVTTEV	HLA-DRA*01
TRAV41	TRAJ42	CAVSLGGGSQGNLIF				GILGFVFTL	HLA-A*02
			TRBV27	TRBJ2-1	CASRGGQGAYNEQFF	NLVPMVATV	HLA-A*02
			TRBV19	TRBJ1-2	CASSIGIHGYTF	GILGFVFTL	HLA-A*02
TRAV38-1	TRAJ37	CAFMKHGDSSNTGKLIF				NLVPMVATV	HLA-A*02
			TRBV7-3	TRBJ2-1	CASSSFGYNEQFF	LLQTGIHVRVSQPSL	HLA-DRA1*01
			TRBV18	TRBJ2-7	CASKMRGDVYEQYF	RAKFKQLL	HLA-B*08
			TRBV6-5	TRBJ1-3	CASSPGRSVDTIYF	PKYVKQNTLKLAT	HLA-DRA*01
			TRBV19	TRBJ1-5	CASSMYGIGNQPQHF	NLVPMVATV	HLA-A*02
			TRBV29-1	TRBJ1-2	CSVGRGYEGYTF	NLVPMVATV	HLA-A*02
			TRBV19	TRBJ1-1	CASSIHSGGNTEAFF	GILGFVFTL	HLA-A*02
			TRBV19	TRBJ1-4	CASSTRSDEKLFF	GILGFVFTL	HLA-A*02
			TRBV20-1	TRBJ2-1	CSARGLDRIYYNEQFF	NLVPMVATV	HLA-A*02
			TRBV29-1	TRBJ2-1	CSVVGTSGGANEQFF	NLVPMVATV	HLA-A*02
TRAV27	TRAJ23	CAGSIYNQGGKLIF				NLVPMVATV	HLA-A*02
			TRBV19	TRBJ2-7	CASVPYGYEQYF	GILGFVFTL	HLA-A*02
			TRBV11-2	TRBJ2-3	CASSILFGGELTDTQYF	LPKEITVAT	HLA-B*07
			TRBV27	TRBJ1-2	CASKGVRNYGYTF	KLGGALQAK	HLA-A*03
			TRBV20-1	TRBJ1-5	CSNQPQHF	ELAGIGILTV	HLA-A*02
			TRBV11-2	TRBJ2-7	CASSLDPGGYEQYF	GTSGSPIINR	HLA-A*11
			TRBV19	TRBJ2-7	CASSLVGVGEQYF	GILGFVFTL	HLA-A*02
			TRBV7-6	TRBJ2-3	CASSLVTYPTDTQYF	GILGFVFTL	HLA-A*02
			TRBV6-5	TRBJ1-5	CASSSFFTGGSNQPQHF	QARQMVQAMRTIGTHP	HLA-DRA*01
			TRBV9	TRBJ1-1	CASSGDIGGTEAFF	NLVPMVATV	HLA-A*02
			TRBV12-3	TRBJ1-1	CASSLWGVGTEAFF	AMFWSVPTV	HLA-A*02
			TRBV7-7	TRBJ2-7	CASSLSRDSYEQYF	NLVPMVATV	HLA-A*02
TRAV34	TRAJ31	CGAGHNNARLMF				GILGFVFTL	HLA-A*02
			TRBV7-9	TRBJ2-1	CASSLTSGSSYNEQFF	NLVPMVATV	HLA-A*02
TRAV4	TRAJ39	CLVGDDPAGNMLTF				PKYVKQNTLKLAT	HLA-DRA*01
TRAV20	TRAJ45	CAGASPRRSGGGADGLTF				NLVPMVATV	HLA-A*02
			TRBV10-3	TRBJ1-2	CAISEPDRGLGYTF	ELAGIGILTV	HLA-A*02
			TRBV4-1	TRBJ2-7	CASSQDGTLSSYEQYF	KRKGGIGGY	HLA-B*27
			TRBV2	TRBJ1-6	CASSDYRENSPLHF	NLVPMVATV	HLA-A*02
TRAV27	TRAJ37	CAGANGSSNTGKLIF				GILGFVFTL	HLA-A*02
			TRBV19	TRBJ2-1	CASSDRGGGDEQFF	GILGFVFTL	HLA-A*02
			TRBV18	TRBJ1-5	CASSPGLGWPQHF	NLVPMVATV	HLA-A*02
TRAV13-1	TRAJ13	CAASLNSGGYQKVTF				KAFSPEVIPMF	HLA-B*57
			TRBV20-1	TRBJ1-2	CSATPGGSGYTF	NLVPMVATV	HLA-A*02
TRAV27	TRAJ37	CAGAHGSSNAGKLIF				GILGFVFTL	HLA-A*02
			TRBV2	TRBJ2-7	CASSGDRDAGSSYEQYF	ATDALMTGY	HLA-A*01
			TRBV28	TRBJ2-2	CASSQGDRDTGELFF	NLVPMVATV	HLA-A*02
			TRBV6-4	TRBJ2-3	CASSDSSTDTQYF	GLCTLVAML	HLA-A*02
			TRBV5-6	TRBJ2-7	CASSLVIGDRGHSEQYF	NLVPMVATV	HLA-A*02
TRAV1-2	TRAJ6	CAVRAPSGGSYIPTF				NLVPMVATV	HLA-A*02
TRAV24	TRAJ21	CAFLAGNFNKFYF				NLVPMVATV	HLA-A*02
			TRBV4-1	TRBJ1-1	CASSPRAGEGTEAFF	NLVPMVATV	HLA-A*02
			TRBV4-3	TRBJ1-1	CASSQGTGNTEAFF	VTEHDTLLY	HLA-A*01
TRAV1-2	TRAJ7	CAVRDPKGNNRLAF				NLVPMVATV	HLA-A*02
			TRBV5-4	TRBJ1-2	CASSYDRANYGYTF	LLWNGPMAV	HLA-A*02
			TRBV14	TRBJ2-1	CASSGTHNEQFF	RPPIFIRRL	HLA-B*07
			TRBV12-3	TRBJ2-3	CASSLIAGTDTQYF	ELAGIGILTV	HLA-A*02
			TRBV20-1	TRBJ2-7	CSARQGQGFLYEQYF	NLVPMVATV	HLA-A*02
			TRBV6-2	TRBJ2-1	CASSSRLAGKGNEQFF	NLVPMVATV	HLA-A*02
			TRBV2	TRBJ2-2	CASRGLAEQNTGELFF	YLQPRTFLL	HLA-A*02
			TRBV18	TRBJ2-7	CASSPGTGYYEQYF	GILGFVFTL	HLA-A*02
			TRBV7-9	TRBJ2-3	CASSVPRTDTQYF	SFHSLHLLF	HLA-A*24
TRAV27	TRAJ37	CAGTVESSNTGKLIF				GILGFVFTL	HLA-A*02
TRAV2	TRAJ41	CAVEDTNSGYALNF				GLIYNRMGAVTTEV	HLA-DRA*01
TRAV17	TRAJ11	CATDAEGYSTLTF				NLVPMVATV	HLA-A*02
			TRBV7-9	TRBJ1-3	CASSLAGEGGNTIYF	NLSALGIFST	HLA-A*02
			TRBV7-9	TRBJ2-5	CASSYDGRGPYQETQYF	NLVPMVATV	HLA-A*02
TRAV12-2	TRAJ48	CAVPNFGNEKLTF				LLLGIGILV	HLA-A*02
			TRBV7-6	TRBJ1-2	CASSDNAADYTF	KLGGALQAK	HLA-A*03
			TRBV7-8	TRBJ2-2	CASSHPEGGTGELFF	GLCTLVAML	HLA-A*02
			TRBV7-8	TRBJ2-2	CASSFKGQPYTGELFF	GLCTLVAML	HLA-A*02
			TRBV2	TRBJ1-2	CASSPPMGRAEGYTF	EIYKRWII	HLA-B*08
			TRBV7-2	TRBJ1-5	CASSLIPGNQPQHF	EIYKRWII	HLA-B*08
			TRBV4-3	TRBJ2-4	CASSQEGVGGFDIQYF	GILGFVFTL	HLA-A*02
			TRBV12-3	TRBJ2-2	CASGTANTGELFF	YLQPRTFLL	HLA-A*02
			TRBV19	TRBJ2-2	CASSLRSSGELFF	GILGFVFTL	HLA-A*02
			TRBV12-3	TRBJ1-3	CASSLGANTIYF	TPQDLNTML	HLA-B*42
			TRBV5-5	TRBJ2-2	CASSLAGGDTGELFF	NLVPMVATV	HLA-A*02
TRAV3	TRAJ20	CAVRDTDYKLSF				NLVPMVATV	HLA-A*02
			TRBV4-1	TRBJ2-7	CASSQVQGTYEQYF	GILGFVFTL	HLA-A*02
TRAV8-2	TRAJ6	CVVISLGGSYIPTF				NLVPMVATV	HLA-A*02
			TRBV19	TRBJ2-7	CASSIQGSSYEQYF	NLVPMVATV	HLA-A*02
TRAV26-2	TRAJ45	CILRGGADGLTF				NLVPMVATV	HLA-A*02
TRAV4	TRAJ44	CLVAFTGTASKLTF				NLVPMVATV	HLA-A*02
			TRBV19	TRBJ1-3	CASSINSYSGNTIYF	GILGFVFTL	HLA-A*02
TRAV17	TRAJ54	CATGGIQGAQKLVF				GILGFVFTL	HLA-A*02
			TRBV12-3	TRBJ1-1	CASTHRTGLNTEAFF	AMFWSVPTV	HLA-A*02
			TRBV4-3	TRBJ2-7	CASSLTETYEQYF	VLAWLYAAV	HLA-A*02
			TRBV3-1	TRBJ1-1	CATAPREDRVGNEAFF	ELAGIGILTV	HLA-A*02
			TRBV19	TRBJ1-4	CASSPQGDGEKLFF	NLVPMVATV	HLA-A*02
			TRBV19	TRBJ2-4	CASSIRSGNIQYF	GILGFVFTL	HLA-A*02
			TRBV19	TRBJ1-2	CASTWTGAYGYTF	GILGFVFTL	HLA-A*02
			TRBV13	TRBJ2-7	CASINRGTDPYEQYF	QYDPVAALF	HLA-A*24
			TRBV19	TRBJ1-2	CASSIRTAANYGYTF	GILGFVFTL	HLA-A*02
			TRBV20-1	TRBJ2-2	CSAPFVTGRSGELFF	NLVPMVATV	HLA-A*02
			TRBV12-3	TRBJ1-1	CASSLGPEAFF	TPQDLNTML	HLA-B*81
TRAV41	TRAJ42	CAGFYGGSQGNLIF				GILGFVFTL	HLA-A*02
			TRBV28	TRBJ2-2	CASTDMNTGELFF	YLQPRTFLL	HLA-A*02
TRAV24	TRAJ27	CAFVGDNAGKSTF				GILGFVFTL	HLA-A*02
			TRBV28	TRBJ1-1	CAGSSRQNTEAFF	KRWIILGLNK	HLA-B*27
			TRBV19	TRBJ2-1	CASSIHHGNEQFF	GILGFVFTL	HLA-A*02
			TRBV3-1	TRBJ2-1	CASSQEGRVVGGEQFF	RAKFKQLL	HLA-B*08
			TRBV30	TRBJ1-2	CAWSVGGGGYTF	GILGFVFTL	HLA-A*02
			TRBV11-2	TRBJ1-3	CASSSFPGTGLSGNTIYF	NLVPMVATV	HLA-A*02
TRAV12-1	TRAJ18	CVVNNRGSTLGRLYF				GILGFVFTL	HLA-A*02
			TRBV5-8	TRBJ2-7	CASSEYRGPSSYEQYF	TLNAWVKVV	HLA-A*02
			TRBV6-2	TRBJ2-1	CASSSTAGPPGEQFF	GILGFVFTL	HLA-A*02
			TRBV19	TRBJ1-2	CASSIGHYGYTF	GILGFVFTL	HLA-A*02
			TRBV5-6	TRBJ2-7	CASSSAQGAQTYEQYF	LMIERFVSL	HLA-A*02
			TRBV7-9	TRBJ2-3	CASRGIAGTPRTSTDTQYF	ELAGIGILTV	HLA-A*02
			TRBV16	TRBJ1-4	CASSQFTGRKEKLFF	KTFPPTEPK	HLA-A*03
			TRBV20-1	TRBJ1-5	CSARLTGGSGQPQHF	GILGFVFTL	HLA-A*02
			TRBV19	TRBJ2-7	CASSIRSAIEQYF	GILGFVFTL	HLA-A*02
			TRBV2	TRBJ1-2	CASTYSSPNYGYTF	GLIYNRMGAVTTEV	HLA-DRA*01
			TRBV5-5	TRBJ1-5	CASSRHGSGVDQPQHF	GTSGSPIVNR	HLA-A*11
			TRBV12-3	TRBJ2-7	CASTLGGSYEQYF	NLVPMVATV	HLA-A*02
			TRBV28	TRBJ1-2	CASSLRVKPYGYTF	NLVPMVATV	HLA-A*02
			TRBV4-1	TRBJ2-1	CASSQETGSYEQFF	RAKFKQLL	HLA-B*08
			TRBV7-8	TRBJ2-2	CASSYQNTGELFF	YLQPRTFLL	HLA-A*02
TRAV30	TRAJ37	CGTPDQGSSNTGKLIF				NLVPMVATV	HLA-A*02
			TRBV12-3	TRBJ1-2	CASSLRGGFSVGYTF	GILGFVFTL	HLA-A*02
			TRBV11-3	TRBJ2-1	CASSLDRGVYNEQFF	FPLKLRGTA	HLA-B*07
			TRBV16	TRBJ2-1	CASSQSPTRLAGTPHNEQFF	EIYKRWII	HLA-B*08
			TRBV20-1	TRBJ2-7	CSARDVAGGSLKQYF	NLVPMVATV	HLA-A*02
TRAV19	TRAJ52	CALGEILFAGGTSYGKLTF				NLVPMVATV	HLA-A*02
TRAV8-1	TRAJ40	CAVIFTSGTYKYIF				GILGFVFTL	HLA-A*02
			TRBV7-8	TRBJ2-1	CASSRDRSYNEQFF	GLCTLVAML	HLA-A*02
			TRBV7-2	TRBJ2-2	CASSPGTSGNTGELFF	SFHSLHLLF	HLA-A*24
			TRBV6-6	TRBJ1-6	CASSYSGGEASPLHF	NLVPMVATV	HLA-A*02
			TRBV19	TRBJ2-7	CASSSRSGVEQYF	GILGFVFTL	HLA-A*02
			TRBV20-1	TRBJ2-1	CSARDLASSYNEQFF	NLVPMVATV	HLA-A*02
			TRBV7-6	TRBJ2-7	CASSSLAGDLGEQYF	GLCTLVAML	HLA-A*02
			TRBV28	TRBJ2-3	CASSRTGSTDTQYF	PKYVKQNTLKLAT	HLA-DRA*01
TRAV40	TRAJ56	CLLGCLTGANSKLTF				NLVPMVATV	HLA-A*02
			TRBV19	TRBJ1-5	CASSTGDHSNQPQHF	EPLPQGQLTAY	HLA-B*35
			TRBV29-1	TRBJ2-3	CSVLGVTSTDTQYF	NLVPMVATV	HLA-A*02
TRAV29/DV5	TRAJ32	CAASEGGATNKLIF				SGPLKAEIAQRLED	HLA-DRA*01
			TRBV10-3	TRBJ2-3	CAISEPTSGRDTQYF	YSEHPTFTSQY	HLA-A*01
			TRBV7-8	TRBJ2-5	CASSPAYQETQYF	NLVPMVATV	HLA-A*02
			TRBV11-2	TRBJ2-3	CASSLWGFDRTDTQYF	NLVPMVATV	HLA-A*02
			TRBV29-1	TRBJ2-3	CSVEDEGLTDTQYF	GILGFVFTL	HLA-A*02
TRAV13-1	TRAJ43	CAASREDDMRF				GMFNMLSTVLGVS	HLA-DRA*01
TRAV35	TRAJ28	CAGQIYSGAGSYQLTF				NLVPMVATV	HLA-A*02
TRAV35	TRAJ50	CAGPSETSYDKVIF				NLVPMVATV	HLA-A*02
TRAV19	TRAJ39	CALSEAEDAGNMLTF				NLVPMVATV	HLA-A*02
TRAV4	TRAJ4	CLVEEFSGGYNKLIF				NLVPMVATV	HLA-A*02
			TRBV12-4	TRBJ2-3	CASSSTGRDTDTQYF	RAKFKQLL	HLA-B*08
			TRBV20-1	TRBJ1-5	CSASNMERWVGQPQHF	NLVPMVATV	HLA-A*02
			TRBV5-5	TRBJ2-7	CASSSRDSYEQYF	ELAGIGILTV	HLA-A*02
			TRBV7-9	TRBJ1-5	CASSSVGPGDQPQHF	RAKFKQLL	HLA-B*08
			TRBV7-2	TRBJ2-1	CASSLDQLAGGLGNEQFF	GLIYNRMGAVTTEV	HLA-DRA*01
			TRBV5-1	TRBJ2-3	CASSFSTDTQYF	GLCTLVAML	HLA-A*02
TRAV9-2	TRAJ39	CALTHNNAGNMLTF				PKYVKQNTLKLAT	HLA-DRA*01
TRAV38-1	TRAJ45	CAFMNYEGGADGLTF				NLVPMVATV	HLA-A*02
TRAV8-1	TRAJ33	CAVFMDSNYQLIW				GILGFVFTL	HLA-A*02
TRAV5	TRAJ11	CAEDAASTLTF				GLCTLVAML	HLA-A*02
			TRBV4-1	TRBJ2-5	CASSQDLTFIKTQYF	GILGFVFTL	HLA-A*02
			TRBV19	TRBJ2-7	CASSIISSYEQYF	GILGFVFTL	HLA-A*02
			TRBV4-1	TRBJ1-2	CASSHGMGASTSGYTF	LPPIVAKEI	HLA-B*42
TRAV20	TRAJ36	CAVQPTDDQTGANNLFF				NLVPMVATV	HLA-A*02
TRAV12-3	TRAJ31	CAMSEDNNARLMF				NLVPMVATV	HLA-A*02
			TRBV5-1	TRBJ2-7	CASSLAFGTSGGEQYF	TPQDLNTML	HLA-B*42
			TRBV28	TRBJ1-1	CASSPIGRSEAFF	RLRPGGKKK	HLA-A*03
			TRBV13	TRBJ1-1	CASSLSLGGAAFF	NLVPMVATV	HLA-A*02
			TRBV4-3	TRBJ2-7	CASSPGTSSYEQYF	KRWIILGLNK	HLA-B*27
TRAV12-2	TRAJ20	CAVSSNDYKLSF				GILGFVFTL	HLA-A*02
			TRBV28	TRBJ2-3	CASSTPGGGTDTQYF	PKYVKQNTLKLAT	HLA-DRA*01
			TRBV7-2	TRBJ1-1	CASSVGQGKAFF	PKYVKQNTLKLAT	HLA-DRA*01
			TRBV7-9	TRBJ2-6	CASSLVSSGANVLTF	RAKFKQLL	HLA-B*08
			TRBV7-9	TRBJ2-7	CASSPDRAGEQYF	SFHSLHLLF	HLA-A*24
			TRBV19	TRBJ1-5	CASSIMGASPQHF	GILGFVFTL	HLA-A*02
			TRBV29-1	TRBJ2-1	CSVMGTINEQFF	NLVPMVATV	HLA-A*02
			TRBV29-1	TRBJ2-1	CSVESVAENEQFF	GLCTLVAML	HLA-A*02
			TRBV27	TRBJ2-1	CASSLLTGHEQFF	RAKFKQLL	HLA-B*08
			TRBV11-2	TRBJ2-7	CASSLGAGEYEQYF	GTSGSPIINR	HLA-A*11
			TRBV3-1	TRBJ1-1	CASSQGPGGWTEAFF	NLVPMVATV	HLA-A*02
			TRBV27	TRBJ1-4	CASGIGQGIALRELFF	FLKEKGGL	HLA-B*08
			TRBV7-9	TRBJ1-2	CASSDSLGYTF	YLQPRTFLL	HLA-A*02
			TRBV19	TRBJ1-2	CACSRSYGYTF	KAFSPEVIPMF	HLA-B*57
TRAV12-2	TRAJ45	CAVGGADGLTF				ELAGIGLTV	HLA-A*02
TRAV26-2	TRAJ42	CILRDWNYGGSQGNLIF				DPFRLLQNSQVFS	HLA-DRA*01
			TRBV28	TRBJ1-1	CASSLFPYRPEAFF	GILGFVFTL	HLA-A*02
			TRBV2	TRBJ2-1	CASKSAGGLGNEQFF	IPIQASLPF	HLA-B*07
			TRBV19	TRBJ2-3	CASSTRRTDTQYF	GILGFVFTL	HLA-A*02
			TRBV6-4	TRBJ2-1	CASSDSGGVHNEQFF	PKYVKQNTLKLAT	HLA-DRA*01
TRAV13-1	TRAJ9	CAASMGGFKTIF				NLVPMVATV	HLA-A*02
TRAV6	TRAJ42	CALDMGRGSQGNLIF				GILGFVFTL	HLA-A*02
TRAV21	TRAJ34	CAVGGNTDKLIF				GILGFVFTL	HLA-A*02
			TRBV5-1	TRBJ2-1	CASSLRKSSYNEQFF	LLQTGIHVRVSQPSL	HLA-DRA1*01
			TRBV9	TRBJ2-1	CASSGAGTIRGEEFF	NLVPMVATV	HLA-A*02
TRAV1-2	TRAJ42	CAVRDYGGSQGNLIF				NLVPMVATV	HLA-A*02
			TRBV19	TRBJ2-3	CASSRLSTDTQYF	GILGFVFTL	HLA-A*02
			TRBV4-3	TRBJ2-7	CASAPGLMSYEQYF	KRWIIMGLNK	HLA-B*27
TRAV12-2	TRAJ26	CAVAPGQNFVF				NLVPMVATV	HLA-A*02
			TRBV6-2	TRBJ2-2	CATHAGTGELFF	TPQDLNTML	HLA-B*42
			TRBV10-1	TRBJ2-7	CASNPGTGADEQYF	IPSINVHHY	HLA-B*35
			TRBV7-8	TRBJ2-3	CASIDSGAATDTQYF	CTELKLSDY	HLA-A*01
			TRBV2	TRBJ2-5	CASRPLATADTQYF	DRFYKTLRAEQASQEV	HLA-DRA*01
TRAV26-2	TRAJ57	CILPRSQGGSEKLVF				NLVPMVATV	HLA-A*02
			TRBV20-1	TRBJ2-7	CSAISRDLLYEQYF	NLVPMVATV	HLA-A*02
			TRBV20-1	TRBJ2-1	CSANPSSGQYNEQFF	NLVPMVATV	HLA-A*02
TRAV29/DV5	TRAJ42	CAASEGGGSQGNLIF				GILGFVFTL	HLA-A*02
TRAV24	TRAJ32	CARYGGATNKLIF				FRDYVDRFYKTLRAEQASQE	HLA-DRA*01
			TRBV28	TRBJ2-7	CASSWGGTGAYEQYF	VPGLPGTIL	HLA-B*07
TRAV40	TRAJ57	CLLQGGSEKLVF				NLVPMVATV	HLA-A*02
			TRBV5-1	TRBJ1-2	CASSGDPEHGYNYGYTF	RPHERNGFTVL	HLA-B*07
			TRBV6-1	TRBJ2-1	CASSEGTSGSNEQFF	SLPFGWLIV	HLA-A*02
			TRBV20-1	TRBJ2-7	CSATTAGDYEQYF	NLVPMVATV	HLA-A*02
TRAV12-1	TRAJ43	CVVNGRGDDMRF				YLQPRTFLL	HLA-A*02
			TRBV5-6	TRBJ2-1	CASSLLGEAAVDEQFF	YLYALVYFL	HLA-A*02
			TRBV7-3	TRBJ2-1	CASSLIASGGYNEQFF	RAKFKQLL	HLA-B*08
			TRBV19	TRBJ2-1	CASSIVNEQFF	NLVPMVATV	HLA-A*02
TRAV30	TRAJ42	CGTADGGSQGNLIF				GILGFVFTL	HLA-A*02
			TRBV7-2	TRBJ2-3	CASSAPPGTQYF	GLCTLVAML	HLA-A*02
			TRBV10-2	TRBJ2-1	CASSEGAVSTRQFF	NLSALGIFST	HLA-A*02
			TRBV5-1	TRBJ1-4	CASSFRYSLYEKLFF	KLGGALQAK	HLA-A*03
			TRBV7-3	TRBJ1-6	CASSDGARKSSYNSPLHF	QARQMVQAMRTIGTHP	HLA-DRA*01
			TRBV24-1	TRBJ2-2	CATEPGQGLVGELFF	SPRWYFYYL	HLA-B*07
			TRBV25-1	TRBJ1-5	CASSEQSNQPQHF	GILGFVFTL	HLA-A*02
			TRBV4-3	TRBJ2-1	CASGSGLANNEQFF	KRWIILGLNK	HLA-B*27
			TRBV19	TRBJ2-2	CASQDQNTGELFF	YLQPRTFLL	HLA-A*02
			TRBV4-1	TRBJ1-5	CASSFDGGNQPQHF	ARMILMTHF	HLA-B*27
TRAV22	TRAJ43	CAVGWGNNDMRF				NLVPMVATV	HLA-A*02
TRAV26-2	TRAJ53	CILRDVSGGGSNYKLTF				RISNCVADYSVLYNS	HLA-DRB1*03
			TRBV7-9	TRBJ1-1	CASIPDRNTEAFF	SFHSLHLLF	HLA-A*24
TRAV24	TRAJ44	CAPNTGTASKLTF				GILGFVFTL	HLA-A*02
			TRBV18	TRBJ1-1	CASSPEGRKNEAFF	TPGPGVRYPL	HLA-B*07
			TRBV25-1	TRBJ1-2	CASRDRFYGYTF	LLQTGIHVRVSQPSL	HLA-DRA1*01
			TRBV11-2	TRBJ2-1	CASSFWNGEQFF	ELAGIGILTV	HLA-A*02
			TRBV4-3	TRBJ1-1	CASSQEGAGITEAFF	SLYNTVATL	HLA-A*02
TRAV12-3	TRAJ42	CAMSEDGGSQGNLIF				GILGFVFTL	HLA-A*02
			TRBV20-1	TRBJ1-2	CSARTLDGYTF	GLCTLVAML	HLA-A*02
			TRBV3-1	TRBJ2-5	CASSQYRGGGETQYF	GILGFVFTL	HLA-A*02
			TRBV2	TRBJ1-5	CASSETGVGQPQHF	LLLGIGILV	HLA-A*02
TRAV13-1	TRAJ53	CAAPPLNSGGSNYKLTF				GILGFVFTL	HLA-A*02
			TRBV19	TRBJ2-3	CASSVRAADTQYF	GILGFVFTL	HLA-A*02
			TRBV6-5	TRBJ2-7	CASSYSYPGTGFYEQYF	NLVPMVATV	HLA-A*02
TRAV38-2/DV8	TRAJ47	CAYHMEYGNKLVF				PKYVKQNTLKLAT	HLA-DRA*01
			TRBV6-5	TRBJ1-2	CASSYHHRGDGYTF	KLGGALQAK	HLA-A*03
			TRBV29-1	TRBJ1-1	CSLIDNTEAFF	LLQTGIHVRVSQPSL	HLA-DRA1*01
			TRBV27	TRBJ2-7	CASSPVAGAPYNEYF	NLVPMVATV	HLA-A*02
			TRBV11-2	TRBJ2-3	CASRGLAGGDTQYF	EIYKRWII	HLA-B*08
			TRBV29-1	TRBJ2-7	CSVGEPGQSSYEQYF	VTEHDTLLY	HLA-A*01
			TRBV4-1	TRBJ2-5	CASSQEETGDLSETQYF	NLVPMVATV	HLA-A*02
			TRBV6-6	TRBJ2-1	CASSYPIAGHSYNEQFF	GILGFVFTL	HLA-A*02
			TRBV12-3	TRBJ2-3	CASKRGRSNTDTQYF	QARQMVQAMRTIGTHP	HLA-DRA*01
TRAV21	TRAJ29	CAVARNSGNTPLVF				NLVPMVATV	HLA-A*02
			TRBV13	TRBJ2-5	CASSTGQETQYF	GILGFVFTL	HLA-A*02
TRAV41	TRAJ10	CAVGVEETSGSRLTF				GILGFVFTL	HLA-A*02
			TRBV7-9	TRBJ1-1	CASSIIGQRVEAFF	RLSDFSEQL	HLA-A*02
			TRBV19	TRBJ1-5	CASSVNSNQPQHF	GILGFVFTL	HLA-A*02
			TRBV28	TRBJ2-7	CASAQIGPYQYF	EPLPQGQLTAY	HLA-B*35
			TRBV6-4	TRBJ2-7	CASSPLGTRAYEQYF	KRWIILGLNK	HLA-B*27
			TRBV7-2	TRBJ2-1	CASSLWGGSSNEQFF	FPRPWLHGL	HLA-B*42
TRAV1-2	TRAJ33	CAPLDSNYQLIW				GILGFVFTL	HLA-A*02
			TRBV9	TRBJ2-7	CASSEGQGTTYEQYF	EIYKRWII	HLA-B*08
TRAV6	TRAJ45	CALDSGGGADGLTF				NLVPMVATV	HLA-A*02
			TRBV19	TRBJ2-1	CASSIRSSHNEQFF	GILGFVFTL	HLA-A*02
TRAV12-1	TRAJ20	CVVNDYKLSF				NLVPMVATV	HLA-A*02
TRAV1-2	TRAJ38	CAPEENAGNNRKLIW				YLQPRTFLL	HLA-A*02
			TRBV7-9	TRBJ1-1	CASSHIRDYGAFF	RAKFKQLL	HLA-B*08
			TRBV11-2	TRBJ1-4	CASSLGPEAPLFF	GTSGSPIVNR	HLA-A*11
TRAV22	TRAJ10	CAVVRWEISGSRLTF				NLVPMVATV	HLA-A*02
			TRBV15	TRBJ2-7	CATSRDPGGAYEQYF	NLVPMVATV	HLA-A*02
			TRBV4-2	TRBJ2-1	CASSLNPSAGIAWSEQFF	LLQTGIHVRVSQPSL	HLA-DRA1*01
			TRBV5-5	TRBJ1-1	CASSLWAGGEYTEAFF	KLGGALQAK	HLA-A*03
			TRBV20-1	TRBJ2-2	CSAIKYDTGELFF	NLVPMVATV	HLA-A*02
			TRBV4-2	TRBJ2-5	CASSQGQGLAGIGETQYF	ALSKGVHFV	HLA-A*02
			TRBV7-6	TRBJ2-7	CASSFSDFGNEQYF	NLSALGIFST	HLA-A*02
			TRBV12-3	TRBJ2-1	CASSWGLAGANNEQFF	ELAGIGILTV	HLA-A*02
			TRBV20-1	TRBJ1-2	CSARDGSGNGYTF	GLCTLVAML	HLA-A*02
			TRBV7-9	TRBJ2-7	CASSLSRGQTSYEQYF	NLVPMVATV	HLA-A*02
			TRBV15	TRBJ2-3	CATSRDRGHTDTQYF	NLVPMVATV	HLA-A*02
			TRBV19	TRBJ2-1	CASSMTGYNEQFF	GILGFVFTL	HLA-A*02
			TRBV6-5	TRBJ2-7	CASSYIPSYEQYF	NLVPMVATV	HLA-A*02
			TRBV4-1	TRBJ1-6	CASSQDGKGATYNSPLHF	GILGFVFTL	HLA-A*02
			TRBV5-6	TRBJ1-2	CASSPQDYGYTF	DPFRLLQNSQVFS	HLA-DRA*01
			TRBV20-1	TRBJ2-6	CSGEGAGANVLTF	KLGGALQAK	HLA-A*03
			TRBV19	TRBJ2-7	CASSISAGYEQYF	AMFWSVPTV	HLA-A*02
			TRBV2	TRBJ2-6	CASSEVSGANVLTF	FRDYVDRFYKTLRAEQASQE	HLA-DRA*01
			TRBV11-2	TRBJ2-3	CASSLVIIGSASTDTQYF	GTSGSPIVNR	HLA-A*11
			TRBV11-2	TRBJ2-1	CASSFSGGAANEQFF	NLVPMVATV	HLA-A*02
			TRBV3-1	TRBJ2-1	CASSQAGMAKQFF	NLVPMVATV	HLA-A*02
			TRBV20-1	TRBJ2-2	CSAGDRNTGELFF	YLQPRTFLL	HLA-A*02
TRAV5	TRAJ20	CAETRRSDYKLSF				NLVPMVATV	HLA-A*02
			TRBV4-1	TRBJ2-1	CASSQSRSSYNEQFF	VTEHDTLLY	HLA-A*01
			TRBV5-1	TRBJ2-7	CASSFVTASYEQYF	KLGGALQAK	HLA-A*03
			TRBV2	TRBJ2-1	CASSGLAGGMDEQFF	FRDYVDRFYKTLRAEQASQE	HLA-DRA*01
			TRBV19	TRBJ2-1	CASSLAGPGGEQFF	NEGVKAAW	HLA-B*44
			TRBV5-1	TRBJ1-1	CASSSTGNTEAFF	GLIYNRMGAVTTEV	HLA-DRA*01
TRAV38-2/DV8	TRAJ44	CAYMDGTASKLTF				GILGFVFTL	HLA-A*02
			TRBV4-1	TRBJ2-7	CASGYQRGATYEQYF	NLVPMVATV	HLA-A*02
TRAV29/DV5	TRAJ48	CAARVFGNEKLTF				DPFRLLQNSQVFS	HLA-DRA*01
			TRBV15	TRBJ1-4	CATSPDRGGADEKLFF	LPRRSGAAGA	HLA-B*07
TRAV21	TRAJ27	CAVSLNTNAGKSTF				GILGFVFTL	HLA-A*02
TRAV41	TRAJ45	CAVGGGADGLTF				NLVPMVATV	HLA-A*02
			TRBV7-8	TRBJ2-5	CASSLLGFSTETQYF	GILGFVFTL	HLA-A*02
			TRBV19	TRBJ2-5	CASSIRAQETQYF	GILGFVFTL	HLA-A*02
			TRBV7-6	TRBJ2-1	CASSQGLTSEQFF	NLVPMVATV	HLA-A*02
			TRBV19	TRBJ2-5	CASSISDRAQETQYF	GILGFVFTL	HLA-A*02
TRAV12-2	TRAJ34	CAVGTDKLIF				LLWNGPMAV	HLA-A*02
			TRBV24-1	TRBJ2-1	CATSDDGTPNNEQFF	RLRPGGRKR	HLA-A*03
			TRBV19	TRBJ1-5	CASSTSGANQPQHF	GILGFVFTL	HLA-A*02
			TRBV27	TRBJ2-7	CASTPRDRSNYEQYF	QYDPVAALF	HLA-A*24
			TRBV3-1	TRBJ1-1	CASSPTGTEAFF	NLSALGIFST	HLA-A*02
TRAV41	TRAJ49	CAATFSNQFYF				NLVPMVATV	HLA-A*02
			TRBV5-1	TRBJ2-7	CASRDNPPYEQYF	NLVPMVATV	HLA-A*02
			TRBV20-1	TRBJ2-1	CSARKELGADTSPTYNEQFF	NLVPMVATV	HLA-A*02
			TRBV9	TRBJ2-3	CASSAYDTDTQYF	GILGFVFTL	HLA-A*02
			TRBV30	TRBJ2-3	CAWLDDYTSTDTQYF	NLVPMVATV	HLA-A*02
			TRBV27	TRBJ2-1	CASSTGTGWNEQFF	ELAGIGILTV	HLA-A*02
			TRBV5-4	TRBJ2-2	CASSPTAGGNTGELFF	YLQPRTFLL	HLA-A*02
TRAV21	TRAJ33	CAAHMDSNYQLIW				GILGFVFTL	HLA-A*02
			TRBV7-8	TRBJ2-3	CASSLEYREADTQYF	NLVPMVATV	HLA-A*02
TRAV12-3	TRAJ28	CAMEGAGSGAGSYQLTF				GILGFVFTL	HLA-A*02
TRAV12-2	TRAJ27	CAVDTNAGKSTF				LLWNGPMAV	HLA-A*02
			TRBV14	TRBJ2-3	CASSQDGGLGTDTQYF	NLVPMVATV	HLA-A*02
			TRBV6-5	TRBJ2-1	CASTLYTGDNEQFF	FLYNLLTRV	HLA-A*02
			TRBV13	TRBJ2-5	CASSLGVAYQETQYF	LLLGIGILV	HLA-A*02
TRAV8-4	TRAJ20	CAVGSNDYKLSF				NLVPMVATV	HLA-A*02
			TRBV6-2	TRBJ2-5	CASSLDGGETQYF	ILKEPVHGV	HLA-A*02
			TRBV20-1	TRBJ1-1	CSARTGGGDTEAFF	NLVPMVATV	HLA-A*02
			TRBV6-1	TRBJ1-2	CASSEGSTWDSYGYTF	GLCTLVAML	HLA-A*02
			TRBV2	TRBJ2-1	CASSESSGGYYNEQFF	ELAGIGILTV	HLA-A*02
			TRBV7-9	TRBJ1-1	CASGQGNTEAFF	NLVPMVATV	HLA-A*02
			TRBV30	TRBJ2-3	CAWSEASGFTDTQYF	LLQTGIHVRVSQPSL	HLA-DRA1*01
			TRBV2	TRBJ2-5	CASSAWLVETQYF	GLCTLVAML	HLA-A*02
			TRBV27	TRBJ2-1	CASRLGLAGGINEQFF	TPRVTGGGAM	HLA-B*07
TRAV8-3	TRAJ50	CAAPVKTSYDKVIF				NLVPMVATV	HLA-A*02
			TRBV2	TRBJ1-2	CATTAAGTGVDGNYGYTF	FRDYVDRFYKTLRAEQASQE	HLA-DRA*01
			TRBV29-1	TRBJ2-1	CSGAPPYNEQFF	NLVPMVATV	HLA-A*02
			TRBV19	TRBJ1-6	CASSPYSGGNSPLHF	GILGFVFTL	HLA-A*02
			TRBV2	TRBJ2-2	CASSDSEGHNTGELFF	YLQPRTFLL	HLA-A*02
TRAV21	TRAJ17	CAPLITKAAGNKLTF				GILGFVFTL	HLA-A*02
			TRBV15	TRBJ2-1	CATSSPRTGYNEQFF	WMESEFRVY	HLA-A*01
			TRBV19	TRBJ2-1	CASSIFSGVSYNEQFF	NLVPMVATV	HLA-A*02
			TRBV7-8	TRBJ2-3	CASSTLDRTSGFDTQYF	GILGFVFTL	HLA-A*02
TRAV13-1	TRAJ36	CAAAGANNLFF				GILGFVFTL	HLA-A*02
TRAV21	TRAJ36	CAVGSETGANNLFF				NLVPMVATV	HLA-A*02
			TRBV15	TRBJ1-6	CATSRLDITPNSPLHF	GPGHKARVL	HLA-B*07
			TRBV5-1	TRBJ2-4	CASSQGAGQGLAKNIQYF	TSTLQEQIGW	HLA-B*57
			TRBV6-4	TRBJ2-5	CASSAGTGGGETQYF	ELAGIGILTV	HLA-A*02
			TRBV15	TRBJ1-4	CATSTGETPNEKLFF	IPSINVHHY	HLA-B*35
			TRBV7-9	TRBJ2-7	CASSEDYYEQYF	KRWIILGLNK	HLA-B*27
			TRBV19	TRBJ2-1	CASSYRSTLEQFF	GILGFVFTL	HLA-A*02
			TRBV27	TRBJ1-1	CASSLGGEAFF	NLVPMVATV	HLA-A*02
			TRBV19	TRBJ2-1	CASSISGTGNEQFF	GILGFVFTL	HLA-A*02
			TRBV20-1	TRBJ2-3	CSARAGVGGDTQYF	ELAGIGILTV	HLA-A*02
			TRBV12-3	TRBJ2-1	CASSASGGAGNEQFF	GILGFVFTL	HLA-A*02
			TRBV28	TRBJ2-5	CASTVGDRAYQETQYF	KLGGALQAK	HLA-A*03
			TRBV28	TRBJ1-4	CASRDPGGGGYEKLFF	ELAGIGILTV	HLA-A*02
			TRBV11-2	TRBJ1-1	CASSLRDRGARPNTEAFF	GILGFVFTL	HLA-A*02
TRAV20	TRAJ39	CAVQALLNAGNMLTF				HPVGEADYFEY	HLA-B*35
			TRBV2	TRBJ2-7	CASSQLTSRTYEQYF	FRDYVDRFYKTLRAEQASQE	HLA-DRA*01
TRAV23/DV6	TRAJ32	CAASGDGGATNKLIF				GILGFVFTL	HLA-A*02
TRAV26-2	TRAJ39	CILRDRNAGNMLTF				NLVPMVATV	HLA-A*02
TRAV12-2	TRAJ9	CAVNRAGGFKTIF				GILGFVFTL	HLA-A*02
TRAV13-1	TRAJ34	CAARRAETDKLIF				NLVPMVATV	HLA-A*02
			TRBV15	TRBJ1-5	CATSRSGQGYTLGQPQHF	NLVPMVATV	HLA-A*02
			TRBV20-1	TRBJ2-2	CSARTSGGQNTGELFF	YLQPRTFLL	HLA-A*02
			TRBV2	TRBJ2-3	CASRRLAGFMADTQYF	FRDYVDRFYKTLRAEQASQE	HLA-DRA*01
TRAV12-1	TRAJ43	CVVNSRDDMRF				YLQPRTFLL	HLA-A*02
			TRBV20-1	TRBJ2-3	CSAESLDFRASTDTQYF	NLVPMVATV	HLA-A*02
			TRBV19	TRBJ2-1	CASTPRGNPGDEQFF	SPRWYFYYL	HLA-B*07
			TRBV4-2	TRBJ2-4	CASSPQGLASNIQYF	NLVPMVATV	HLA-A*02
			TRBV7-9	TRBJ2-1	CASSQRQDSSYNEQFF	KAFSPEVIPMF	HLA-B*57
			TRBV27	TRBJ1-5	CASSSVFVTYSNQPQHF	GILGFVFTL	HLA-A*02
			TRBV11-2	TRBJ2-1	CASSLGPENEQFF	GTSGSPIINR	HLA-A*11
			TRBV27	TRBJ2-2	CASRIGQGTVGELFF	FLKEKGGL	HLA-B*08
TRAV19	TRAJ45	CALGEVYSGGGADGLTF				GILGFVFTL	HLA-A*02
			TRBV2	TRBJ1-2	CASARTGGVGYTF	FRDYVDRFYKTLRAEQASQE	HLA-DRA*01
			TRBV7-9	TRBJ2-2	CASTLGQTLTGELFF	LLWNGPMAV	HLA-A*02
TRAV12-1	TRAJ22	CVVNTASSGSARQLTF				GILGFVFTL	HLA-A*02
			TRBV20-1	TRBJ2-3	CRLRDRGTDTQYF	LLWNGPMAV	HLA-A*02
			TRBV28	TRBJ2-5	CASSLLKRFWETQYF	NLVPMVATV	HLA-A*02
			TRBV28	TRBJ2-5	CASSFQGWETQYF	PKYVKQNTLKLAT	HLA-DRA*01
			TRBV28	TRBJ1-1	CASSSIKGAFF	PKYVKQNTLKLAT	HLA-DRA*01
TRAV12-2	TRAJ42	CAVYGGSQGNLIF				RLQSLQTYV	HLA-A*02
TRAV14/DV4	TRAJ40	CAMRDSGTYKYIF				NLVPMVATV	HLA-A*02
			TRBV19	TRBJ1-4	CASSIRSTEKLFF	GILGFVFTL	HLA-A*02
TRAV14/DV4	TRAJ45	CAIPRHPTGGGADGLTF				NLVPMVATV	HLA-A*02
			TRBV6-5	TRBJ2-7	CASSLPQGEQYF	GLCTLVAML	HLA-A*02
TRAV12-2	TRAJ7	CATSNNRLAF				LLWNGPMAV	HLA-A*02
			TRBV9	TRBJ2-1	CASTRWVAGGKGDEQFF	NLVPMVATV	HLA-A*02
TRAV23/DV6	TRAJ4	CAASKDSGGYNKLIF				GILGFVFTL	HLA-A*02
			TRBV7-9	TRBJ1-1	CASSSSTGKRTEAFF	SLENVAFNV	HLA-A*02
			TRBV20-1	TRBJ2-7	CSGTDYYEQYF	NLVPMVATV	HLA-A*02
			TRBV19	TRBJ2-7	CASSIRWAYEQYF	GILGFVFTL	HLA-A*02
			TRBV15	TRBJ2-3	CATSRGQGATDTQYF	ELAGIGILTV	HLA-A*02
			TRBV20-1	TRBJ1-2	CSARDPQEGTYGYTF	NEGVKAAW	HLA-B*44
TRAV38-2/DV8	TRAJ17	CAYRSAIKAAGNKLTF				LLLGIGILV	HLA-A*02
TRAV22	TRAJ36	CAVEHQTGANNLFF				NLVPMVATV	HLA-A*02
			TRBV30	TRBJ2-7	CAWSGVSYEQYF	GILGFVFTL	HLA-A*02
TRAV3	TRAJ26	CASEGYGQNFVF				NLVPMVATV	HLA-A*02
			TRBV7-9	TRBJ2-1	CASLFGGHEQFF	YLQPRTFLL	HLA-A*02
TRAV12-1	TRAJ41	CVVNEVDSGYALNF				YLQPRTFLL	HLA-A*02
TRAV19	TRAJ18	CALSESEGSTLGRLYF				NLVPMVATV	HLA-A*02
			TRBV14	TRBJ2-3	CASSQDPLGTTDTQYF	GILGFVFTL	HLA-A*02
			TRBV7-8	TRBJ1-5	CASSLVGAWPQHF	NLVPMVATV	HLA-A*02
			TRBV30	TRBJ2-3	CAWSWSSTDTQYF	VTEHDTLLY	HLA-A*01
			TRBV28	TRBJ2-7	CASSTTGTAFYEQYF	PKYVKQNTLKLAT	HLA-DRA*01
			TRBV9	TRBJ2-2	CASSAPAGELFF	HPVGEADYFEY	HLA-B*35
			TRBV20-1	TRBJ2-7	CSARGDQIGSYEQYF	GILGFVFTL	HLA-A*02
			TRBV7-2	TRBJ1-1	CASSLLGGNTEAFF	SGPLKAEIAQRLED	HLA-DRA*01
TRAV27	TRAJ34	CAGAGNTDKLIF				GILGFVFTL	HLA-A*02
TRAV12-1	TRAJ11	CVVNMGGYSTLTF				NLVPMVATV	HLA-A*02
			TRBV5-1	TRBJ2-7	CASSATGGSYEQYF	GLIYNRMGAVTTEV	HLA-DRA*01
			TRBV7-9	TRBJ2-1	CASSLTGQGRNEQFF	NLVPMVATV	HLA-A*02
TRAV12-2	TRAJ42	CARSGDGGSQGNLIF				GILGFVFTL	HLA-A*02
			TRBV20-1	TRBJ1-5	CSAREIASSNQPQHF	ATDALMTGY	HLA-A*01
			TRBV27	TRBJ2-5	CASSLSLGWETQYF	NLVPMVATV	HLA-A*02
			TRBV5-5	TRBJ2-1	CASSLSGEQFF	SPIFRIVAA	HLA-B*07
			TRBV29-1	TRBJ2-3	CSDSGGDNTDTQYF	NLVPMVATV	HLA-A*02
			TRBV6-2	TRBJ2-5	CASSYLGGAETQYF	NLVPMVATV	HLA-A*02
			TRBV19	TRBJ2-7	CASSIRSSCEQYF	GILGFVFTL	HLA-A*02
			TRBV7-3	TRBJ2-1	CASSLFSGGLNEQFF	GLCTLVAML	HLA-A*02
TRAV13-2	TRAJ17	CAENGAKAAGNKLTF				NLVPMVATV	HLA-A*02
TRAV12-3	TRAJ29	CAMSEGNTPLVF				GILGFVFTL	HLA-A*02
			TRBV28	TRBJ2-5	CASSSRDRASVFSQETQYF	GILGFVFTL	HLA-A*02
			TRBV7-9	TRBJ2-3	CASSLGASTDTQYF	RPPIFIRRL	HLA-B*07
			TRBV24-1	TRBJ1-2	CATSHGTGATYGYTF	QPYRVVVLS	HLA-A*24
			TRBV19	TRBJ2-1	CASSILPPPAGLNNEQFF	NLVPMVATV	HLA-A*02
TRAV12-1	TRAJ42	CVVNDVGGSQGNLIF				YLQPRTFLL	HLA-A*02
			TRBV12-3	TRBJ2-5	CASRISGGRETQYF	TPQDLNTML	HLA-B*81
			TRBV4-3	TRBJ1-2	CASSQDGSGAGYTF	KRWIILGLNK	HLA-B*27
			TRBV29-1	TRBJ1-2	CSGGALGQDFGGYTF	TPRVTGGGAM	HLA-B*07
			TRBV27	TRBJ2-7	CASSLFLAGGYEQYF	YSEHPTFTSQY	HLA-A*01
			TRBV27	TRBJ2-2	CASSDNGGDRSPGELFF	GLNKIVRMY	HLA-B*15
TRAV1-2	TRAJ17	CAVAPSKAAGNKLTF				LLLGIGILV	HLA-A*02
			TRBV27	TRBJ2-7	CASKMEAGLSYEQYF	NLVPMVATV	HLA-A*02
			TRBV19	TRBJ1-2	CASSVGWYGYTF	GILGFVFTL	HLA-A*02
TRAV19	TRAJ47	CALIEPPGMEYGNKLVF				GILGFVFTL	HLA-A*02
TRAV17	TRAJ53	CATEEETSGSRLTF				DRFYKTLRAEQASQEV	HLA-DRA*01
			TRBV18	TRBJ1-1	CASSLDTGIYTEAFF	GILGFVFTL	HLA-A*02
			TRBV5-1	TRBJ2-3	CASRGAGTRTDTQYF	LLQTGIHVRVSQPSL	HLA-DRA1*01
			TRBV7-9	TRBJ2-1	CASSSIGSLYNEQFF	CLAYYFMRF	HLA-A*24
			TRBV7-6	TRBJ1-4	CASSLYTGFTNEKLFF	NLVPMVATV	HLA-A*02
			TRBV18	TRBJ2-7	CASSETGSTYEQYF	GILGFVFTL	HLA-A*02
			TRBV19	TRBJ2-1	CASSVSSYNEQFF	GILGFVFTL	HLA-A*02
			TRBV3-1	TRBJ2-1	CASSQRESYNEQFF	NLVPMVATV	HLA-A*02
			TRBV19	TRBJ2-7	CASSTRGREQYF	SFHSLHLLF	HLA-A*24
			TRBV19	TRBJ1-1	CASSIVGAHTEAFF	IVTDFSVIK	HLA-A*11
			TRBV19	TRBJ2-1	CASSTRAANEQFF	GILGFVFTL	HLA-A*02
			TRBV4-3	TRBJ2-7	CASSQGVLAYEQYF	KRWIILGLNK	HLA-B*27
			TRBV6-1	TRBJ2-7	CASSDTGTHIYEQYF	ATDALMTGY	HLA-A*01
			TRBV28	TRBJ2-7	CASSPISNEQYF	CRVLCCYVL	HLA-C*07
			TRBV20-1	TRBJ2-7	CSAVPGLALGEQYF	NLVPMVATV	HLA-A*02
			TRBV27	TRBJ2-7	CASSSDTGYEQYF	GILGFVFTL	HLA-A*02
TRAV14/DV4	TRAJ23	CAMSYNQGGKLIF				NLVPMVATV	HLA-A*02
			TRBV11-2	TRBJ2-3	CASSGTSGGQGYTQYF	NLVPMVATV	HLA-A*02
			TRBV18	TRBJ1-1	CASSPTGYMNTEAFF	RLRAEAQVK	HLA-A*03
			TRBV7-2	TRBJ2-7	CASSLGRAYEQYF	KLGGALQAK	HLA-A*03
			TRBV14	TRBJ1-1	CASSLRSGGTDRSNTEAFF	KQLIKVTLV	HLA-A*02
TRAV21	TRAJ13	CAVLNSGGYQKVTF				SPRWYFYYL	HLA-B*07
			TRBV2	TRBJ1-3	CASSDHQGGDGNTIYF	RPPIFIRRL	HLA-B*07
			TRBV19	TRBJ2-1	CASSKYSVNEQFF	GILGFVFTL	HLA-A*02
			TRBV4-3	TRBJ1-5	CASSLWRHLNQPQHF	NLVPMVATV	HLA-A*02
			TRBV7-9	TRBJ2-7	CASTYDRDEQYF	KRWIILGLNK	HLA-B*27
			TRBV7-9	TRBJ1-2	CASSKGKLPPGYGYTF	GILGFVFTL	HLA-A*02
TRAV23/DV6	TRAJ37	CAVPNTGKLIF				NLVPMVATV	HLA-A*02
			TRBV5-1	TRBJ2-2	CASSNRQGGTGELFF	HSKKKCDEL	HLA-B*08
			TRBV7-9	TRBJ2-3	CASSFITDTQYF	VTEHDTLLY	HLA-A*01
TRAV20	TRAJ36	CAVHTTGANNLFF				GILGFVFTL	HLA-A*02
TRAV20	TRAJ26	CAVHTPYGQNFVF				NLVPMVATV	HLA-A*02
			TRBV10-3	TRBJ1-2	CAISESRQGNYGYTF	ELAGIGILTV	HLA-A*02
			TRBV19	TRBJ1-3	CANSIGQVDTIYF	GILGFVFTL	HLA-A*02
TRAV1-2	TRAJ32	CAPPEGGATNKLIF				NLVPMVATV	HLA-A*02
			TRBV19	TRBJ2-7	CASSFGRGSYEQYF	GILGFVFTL	HLA-A*02
			TRBV7-6	TRBJ2-7	CASSLGGTESYEQYF	ELAGIGILTV	HLA-A*02
TRAV29/DV5	TRAJ44	CAAFTGTASKLTF				GILGFVFTL	HLA-A*02
			TRBV24-1	TRBJ2-2	CATSLTTDTGELFF	NLVPMVATV	HLA-A*02
TRAV12-2	TRAJ31	CAVNNARLMF				LLLGIGILV	HLA-A*02
TRAV8-6	TRAJ54	CAVSLEGAQKLVF				GILGFVFTL	HLA-A*02
			TRBV7-9	TRBJ2-1	CASSLVRGGNEQFF	GLCTLVAML	HLA-A*02
			TRBV19	TRBJ1-2	CASSGTGGAWIYGYTF	KRWIILGLNK	HLA-B*27
			TRBV19	TRBJ2-7	CASSIFGQGEQYF	GILGFVFTL	HLA-A*02
TRAV21	TRAJ11	CASSGYSTLTF				GILGFVFTL	HLA-A*02
			TRBV11-1	TRBJ2-1	CASSGINNEQFF	NLVPMVATV	HLA-A*02
			TRBV27	TRBJ1-5	CASRSFSNQPQHF	GILGFVFTL	HLA-A*02
			TRBV28	TRBJ2-3	CASSSLGWGVTDTQYF	NLVPMVATV	HLA-A*02
			TRBV7-9	TRBJ1-2	CASSFQGPASFYGYTF	KLGGALQAK	HLA-A*03
			TRBV11-2	TRBJ2-7	CASSVGQGEYEQYF	GTSGSPIINR	HLA-A*11
			TRBV7-2	TRBJ2-2	CASSPSTGELFF	ELAGIGILTV	HLA-A*02
			TRBV20-1	TRBJ2-2	CSARNYRGGTGELFF	NLVPMVATV	HLA-A*02
			TRBV5-1	TRBJ1-2	CASSLTELPYGYTF	NLVPMVATV	HLA-A*02
			TRBV6-1	TRBJ2-7	CASRDFPSGGSYEQYF	FLKEKGGL	HLA-B*08
TRAV24	TRAJ17	CAHKAAGNKLTF				FRDYVDRFYKTLRAEQASQE	HLA-DRA*01
			TRBV12-3	TRBJ2-1	CASSLHNEQFF	GLCTLVAML	HLA-A*02
			TRBV9	TRBJ2-2	CASSHTNTGELFF	YLQPRTFLL	HLA-A*02
			TRBV3-1	TRBJ2-5	CASSQPSRGNQETQYF	SGPLKAEIAQRLED	HLA-DRA*01
			TRBV19	TRBJ1-2	CAASTGNYGYTF	GILGFVFTL	HLA-A*02
			TRBV7-9	TRBJ1-3	CASEAGNTIYF	KAFSPEVIPMF	HLA-B*57
			TRBV6-5	TRBJ1-5	CASSLGDQPQHF	GILGFVFTL	HLA-A*02
			TRBV19	TRBJ1-2	CASSVGSYGYTF	GILGFVFTL	HLA-A*02
			TRBV6-2	TRBJ1-1	CASSHTGAEAFF	IPSINVHHY	HLA-B*35
			TRBV19	TRBJ2-1	CASSTFSNPYNEQFF	GILGFVFTL	HLA-A*02
TRAV39	TRAJ52	CAVGLKDAGGTSYGKLTF				GILGFVFTL	HLA-A*02
			TRBV7-9	TRBJ2-3	CASNILGQAIDTQYF	RAKFKQLL	HLA-B*08
			TRBV28	TRBJ2-2	CAAAERNTGELFF	YLQPRTFLL	HLA-A*02
			TRBV28	TRBJ2-7	CASSPGLGEQYF	FLYNLLTRV	HLA-A*02
			TRBV7-2*03	TRBJ1-5	CTRAYNQPQHF	KRWIILGLNK	HLA-B*27
TRAV21	TRAJ33	CAPQGDSNYQLIW				NLVPMVATV	HLA-A*02
			TRBV6-5	TRBJ1-1	CASSYGTGFEAFF	NLVPMVATV	HLA-A*02
			TRBV7-2	TRBJ2-1	CASRSASNEQFF	GLCTLVAML	HLA-A*02
			TRBV15	TRBJ2-1	CATSSFPRLEWDEQFF	RAKFKQLL	HLA-B*08
			TRBV29-1	TRBJ2-2	CSVKGQGDTELFF	KAFSPEVIPMF	HLA-B*57
TRAV27	TRAJ42	CAGALGGRSQGNLIF				GILGFVFTL	HLA-A*02
			TRBV4-1	TRBJ2-2	CASSSRIYGELFF	YLQPRTFLL	HLA-A*02
			TRBV29-1	TRBJ1-2	CSVGQGNGYTF	NLVPMVATV	HLA-A*02
			TRBV18	TRBJ2-1	CASSPTGYYNEQFF	GILGFVFTL	HLA-A*02
			TRBV19	TRBJ1-6	CASSIGNSPLHF	GILGFVFTL	HLA-A*02
			TRBV7-2	TRBJ2-7	CASSLSSVWQDLSYEQYF	GILGFVFTL	HLA-A*02
TRAV14/DV4	TRAJ48	CAMRPGFGNEKLTF				NLVPMVATV	HLA-A*02
			TRBV27	TRBJ2-3	CASSLMGPDTQYF	NLVPMVATV	HLA-A*02
			TRBV12-3	TRBJ1-2	CASSFVGGIDGYTF	NLVPMVATV	HLA-A*02
			TRBV19	TRBJ2-2	CASSQRSTGELFF	YVLDHLIVV	HLA-A*02
			TRBV20-1	TRBJ1-2	CSARPVQGINYGYTF	NLVPMVATV	HLA-A*02
			TRBV9	TRBJ2-1	CASSEPLGGTSYNEQFF	GILGFVFTL	HLA-A*02
			TRBV27	TRBJ2-1	CASSLAGDDYNEQFF	ALSKGVHFV	HLA-A*02
TRAV13-2	TRAJ34	CAENIKLIF				GILGFVFTL	HLA-A*02
TRAV24	TRAJ10	CASTGGGNKLTF				FRDYVDRFYKTLRAEQASQE	HLA-DRA*01
			TRBV12-3	TRBJ2-2	CASSLAANTGELFF	NLVPMVATV	HLA-A*02
			TRBV5-1	TRBJ1-1	CASSLARGGTEAFF	GLCTLVAML	HLA-A*02
			TRBV19	TRBJ2-7	CASSIEGAYSYEQYF	NLVPMVATV	HLA-A*02
			TRBV6-1	TRBJ2-7	CASSERPGEHYEQYF	AVFDRKSDAK	HLA-A*11
			TRBV5-6	TRBJ2-2	CAAGVENTGELFF	YLQPRTFLL	HLA-A*02
TRAV12-3	TRAJ10	CAMSDRGGGNKLTF				GILGFVFTL	HLA-A*02
			TRBV4-3	TRBJ2-7	CASALGLMSYEQYF	KRWIIMGLNK	HLA-B*27
TRAV16	TRAJ45	CALSPMYSGGGADGLTF				NEGVKAAW	HLA-B*44
			TRBV10-2	TRBJ1-1	CASSETNRVEMEAFF	QVPLRPMTYK	HLA-A*03
TRAV16	TRAJ29	CALSPANSGNTPLVF				GLIYNRMGAVTTEV	HLA-DRA*01
			TRBV19	TRBJ2-7	CASSIRSSSEQYF	GILGFVFTL	HLA-A*02
			TRBV7-2	TRBJ2-7	CASRSGNYGEQYF	GILGFVFTL	HLA-A*02
			TRBV15	TRBJ2-3	CATSTYDNPTDTQYF	NLVPMVATV	HLA-A*02
			TRBV29-1	TRBJ1-4	CSVREDSTNEKLFF	GLCTLVAML	HLA-A*02
			TRBV27	TRBJ2-3	CASRSWTGEADTQYF	NLVPMVATV	HLA-A*02
			TRBV28	TRBJ1-2	CASSLGIPGTAQWVYGYTF	KRWIILGLNK	HLA-B*27
			TRBV4-1	TRBJ1-1	CASSQGGSGEDTEAFF	GILGFVFTL	HLA-A*02
			TRBV25-1	TRBJ2-5	CASSGIGRSKETQYF	NLVPMVATV	HLA-A*02
			TRBV4-3	TRBJ1-3	CASSQDSRGSGNTIYF	NLVPMVATV	HLA-A*02
			TRBV12-3	TRBJ2-1	CASSSVNEQFF	NLVPMVATV	HLA-A*02
			TRBV19	TRBJ1-5	CASSIFDTANQPQHF	GILGFVFTL	HLA-A*02
			TRBV4-3	TRBJ2-3	CASSQGTSGGLSTDTQYF	MLNIPSINV	HLA-A*02
			TRBV29-1	TRBJ2-7	CSGTGTQDREQYF	NLVPMVATV	HLA-A*02
			TRBV4-1	TRBJ2-7	CASSQDGLAPYEQYF	GILGFVFTL	HLA-A*02
TRAV22	TRAJ53	CAVERLGSNYKLTF				NLVPMVATV	HLA-A*02
TRAV12-1	TRAJ43	CVVNYDNDMRF				YLQPRTFLL	HLA-A*02
			TRBV15	TRBJ2-7	CATSRVSWTDEQYF	NLVPMVATV	HLA-A*02
			TRBV7-9	TRBJ2-1	CASSARDRVVDEQFF	NLVPMVATV	HLA-A*02
			TRBV7-7	TRBJ2-7	CASSLEEGYEQYF	NLVPMVATV	HLA-A*02
TRAV1-2	TRAJ33	CAVRDGDSNYQLIW				NLVPMVATV	HLA-A*02
			TRBV20-1	TRBJ1-1	CSARGVNTEAFF	ELAGIGILTV	HLA-A*02
			TRBV28	TRBJ2-7	CASSLWPKLRYEQYF	MLNIPSINV	HLA-A*02
			TRBV28	TRBJ2-3	CASSLSSSTGPTDTQYF	LLWNGPMAV	HLA-A*02
			TRBV19	TRBJ2-1	CASSIRSGIEQFF	GILGFVFTL	HLA-A*02
			TRBV12-3	TRBJ2-7	CASSYLGSGEQYF	GLIYNRMGAVTTEV	HLA-DRA*01
TRAV14/DV4	TRAJ29	CAMREGVPDTPLVF				NLVPMVATV	HLA-A*02
			TRBV28	TRBJ1-6	CASSFIRGRDSPLHF	NLVPMVATV	HLA-A*02
			TRBV11-2	TRBJ2-3	CASRTTSGGTDTQYF	EIYKRWII	HLA-B*08
			TRBV30	TRBJ2-7	CAWSVAGGHEQYF	KLMNIQQKL	HLA-A*02
			TRBV7-8	TRBJ2-7	CASSSGSFYEQYF	GILGFVFTL	HLA-A*02
			TRBV28	TRBJ2-2	CASRPTDRNTGELFF	FLKEKGGL	HLA-B*08
			TRBV4-3	TRBJ1-1	CASSQDLGGVMNTEAFF	NLVPMVATV	HLA-A*02
			TRBV7-8	TRBJ2-1	CASSVAGAGGDEQFF	KRWIILGLNK	HLA-B*27
			TRBV14	TRBJ2-3	CASSQDLTGPTDTQYF	GLCTLVAML	HLA-A*02
			TRBV5-1	TRBJ2-1	CASSLTTGTFYNEQFF	KAFSPEVIPMF	HLA-B*57
TRAV38-1	TRAJ33	CAFMDSNYQLIW				GILGFVFTL	HLA-A*02
			TRBV3-1	TRBJ2-7	CASSPTSGSIYEQYF	GLCTLVAML	HLA-A*02
			TRBV6-4	TRBJ2-1	CASSESLAVHEQFF	YVLDHLIVV	HLA-A*02
			TRBV4-3	TRBJ2-1	CASSQGLQGSEQFF	KRWIILGLNK	HLA-B*27
			TRBV19	TRBJ2-7	CASSPLYEQYF	GILGFVFTL	HLA-A*02
			TRBV27	TRBJ2-7	CASSWGQGQLSYEQYF	FLKEKGGL	HLA-B*08
			TRBV7-9	TRBJ2-7	CASSSIRTGTFDYEQYF	NLVPMVATV	HLA-A*02
TRAV4	TRAJ45	CLSGGGADGLTF				LLLGIGILV	HLA-A*02
TRAV12-1	TRAJ34	CVVNEADKLIF				YLQPRTFLL	HLA-A*02
			TRBV2	TRBJ2-7	CARNHDRDRLYEQYF	MLGEQLFPL	HLA-A*02
			TRBV6-1	TRBJ2-3	CASSGRDTSTDTQYF	TPGPGVRYPL	HLA-B*42
			TRBV4-1	TRBJ1-5	CASSQVRKGQGAGNQPQHF	GILGFVFTL	HLA-A*02
			TRBV14	TRBJ2-1	CASSEHPYPGGEQFF	NLVPMVATV	HLA-A*02
			TRBV2	TRBJ1-2	CASSDNTGFYGYTF	TPRVTGGGAM	HLA-B*07
			TRBV30	TRBJ1-1	CAWSVLPEAFF	GILGFVFTL	HLA-A*02
			TRBV4-1	TRBJ2-7	CASSFDTGGYEQYF	ARMILMTHF	HLA-B*27
			TRBV6-5	TRBJ2-3	CASRRDRGLEVSDTQYF	ELAGIGILTV	HLA-A*02
TRAV12-1	TRAJ20	CVVNRYDELSF				YLQPRTFLL	HLA-A*02
			TRBV7-3	TRBJ2-1	CASSLIDGARDEQFF	EIYKRWII	HLA-B*08
			TRBV19	TRBJ1-1	CASSQRSSTEAFF	GILGFVFTL	HLA-A*02
			TRBV12-3	TRBJ1-1	CASVGSTGGEAFF	NLSALGIFST	HLA-A*02
			TRBV9	TRBJ1-1	CASSVDRDTEAFF	KRWIILGLNK	HLA-B*27
			TRBV7-9	TRBJ1-1	CASSSHRGEGAFF	GILGFVFTL	HLA-A*02
			TRBV29-1	TRBJ1-2	CSVAVNYGYTF	FLKEKGGL	HLA-B*08
			TRBV2	TRBJ2-1	CASSARTSGGLDEQFF	FRDYVDRFYKTLRAEQASQE	HLA-DRA*01
			TRBV2	TRBJ2-1	CASSVLRGRNEPFF	FRDYVDRFYKTLRAEQASQE	HLA-DRA*01
			TRBV9	TRBJ1-1	CASSVGPGPGDTEAFF	PKYVKQNTLKLAT	HLA-DRA*01
TRAV27	TRAJ37	CAGDGSSNTGKLIF				GILGFVFTL	HLA-A*02
			TRBV18	TRBJ1-5	CASSPATGVDQPQHF	ELAGIGILTV	HLA-A*02
			TRBV28	TRBJ1-1	CASRATMGGGTEAFF	YVLDHLIVV	HLA-A*02
TRAV20	TRAJ6	CAVLAGGSYIPTF				NLVPMVATV	HLA-A*02
TRAV39	TRAJ43	CAVDPHTYNNNDMRF				GILGFVFTL	HLA-A*02
			TRBV12-3	TRBJ2-3	CASSLLTSSTDTQYF	YILKYSVFL	HLA-A*02
			TRBV2	TRBJ2-7	CASSTGGSGNFSYEQYF	ATDALMTGY	HLA-A*01
			TRBV4-3	TRBJ2-3	CASSPDRAEGDTQYF	GILGFVFTL	HLA-A*02
			TRBV27	TRBJ1-1	CASRPNLGGTTEAFF	TPRVTGGGAM	HLA-B*07
			TRBV19	TRBJ1-5	CASSMGQHSNQPQHF	FLKEKGGL	HLA-B*08
			TRBV11-2	TRBJ1-6	CASSLPGMSNSPLHF	GILGFVFTL	HLA-A*02
TRAV8-6	TRAJ42	CAVEGSQGNLIF				GILGFVFTL	HLA-A*02
			TRBV15	TRBJ2-2	CATTQISNTGELFF	ELAGIGILTV	HLA-A*02
			TRBV30	TRBJ2-2	CAWSAGVNTGELFF	VTEHDTLLY	HLA-A*01
TRAV29/DV5	TRAJ9	CAASASFKTIF				NLVPMVATV	HLA-A*02
TRAV12-1	TRAJ34	CVVNWGDKLIF				YLQPRTFLL	HLA-A*02
TRAV29/DV5	TRAJ42	CAASRYGGSQGNLIF				GMFNMLSTVLGVS	HLA-DRA*01
TRAV3	TRAJ17	CAVRDMMAAGNKLTF				NLVPMVATV	HLA-A*02
TRAV13-2	TRAJ56	CAENKTGANSKLTF				GILGFVFTL	HLA-A*02
TRAV27	TRAJ42	CAGDGSQGNLIF				GILGFVFTL	HLA-A*02
			TRBV2	TRBJ1-1	CASSSPGGRGNTEAFF	YVLDHLIVV	HLA-A*02
			TRBV29-1	TRBJ1-1	CSVAGGSGTEAFF	NLVPMVATV	HLA-A*02
			TRBV2	TRBJ2-2	CASSGGSRGGSTGELFF	NLVPMVATV	HLA-A*02
			TRBV27	TRBJ2-3	CASSFGLGADTQYF	GILGFVFTL	HLA-A*02
			TRBV5-5	TRBJ2-2	CASSPGLIRITGELFF	NLVPMVATV	HLA-A*02
TRAV12-1	TRAJ4	CVATFSGGYNKLIF				NLVPMVATV	HLA-A*02
			TRBV6-6	TRBJ1-2	CASNGQGARDGYTF	IPSINVHHY	HLA-B*35
			TRBV19	TRBJ1-3	CASSVFSVPGNTIYF	GILGFVFTL	HLA-A*02
			TRBV6-5	TRBJ2-7	CASSYGGGTYEQYF	NLVPMVATV	HLA-A*02
TRAV26-2	TRAJ12	CILRWRSSYKLIF				GILGFVFTL	HLA-A*02
			TRBV6-4	TRBJ2-3	CASSDSEGDTDTQYF	GILGFVFTL	HLA-A*02
TRAV13-1	TRAJ42	CAPQFPPNYGGSQGNLIF				YLQPRTFLL	HLA-A*02
			TRBV6-5	TRBJ2-7	CASRRDGTGTYEQYF	LLQTGIHVRVSQPSL	HLA-DRA1*01
			TRBV20-1	TRBJ1-2	CSARSWDRSELMGYTF	GILGFVFTL	HLA-A*02
TRAV27	TRAJ40	CAGIDTSGTYKYIF				GILGFVFTL	HLA-A*02
TRAV19	TRAJ32	CALGEVATNKLIF				NLVPMVATV	HLA-A*02
TRAV12-2	TRAJ30	CAAHRDDKIIF				NEGVKAAW	HLA-B*44
			TRBV20-1	TRBJ2-5	CSARDNDGKETQYF	LLFNKVTLA	HLA-A*02
			TRBV12-3	TRBJ1-1	CASSLSAGGGTEAFF	GTSGSPIINR	HLA-A*11
			TRBV5-1	TRBJ2-2	CAIADANTGELFF	YLQPRTFLL	HLA-A*02
			TRBV6-2	TRBJ1-5	CASSYTLPGTVPQRNQPQHF	GILGFVFTL	HLA-A*02
TRAV21	TRAJ32	CAVRGDGGATNKLIF				NLVPMVATV	HLA-A*02
			TRBV5-1	TRBJ2-3	CASSLGAGDADTQYF	YILKYSVFL	HLA-A*02
			TRBV7-9	TRBJ2-1	CASSARLAGGGNEQFF	GILGFVFTL	HLA-A*02
			TRBV2	TRBJ2-2	CASSSGQTAPGELFF	GLCTLVAML	HLA-A*02
			TRBV7-3	TRBJ2-1	CASGVVGGGAANEQFF	GILGFVFTL	HLA-A*02
			TRBV4-2	TRBJ1-1	CASSQVLDTEAFF	GLCTLVAML	HLA-A*02
			TRBV20-1	TRBJ1-1	CSASPGQNSFTEAFF	NLVPMVATV	HLA-A*02
			TRBV2	TRBJ2-5	CASSGTSGEVTETQYF	SLIYSTAAL	HLA-A*02
			TRBV3-1	TRBJ2-7	CASSQEEVTGDKPYEQYF	GILGFVFTL	HLA-A*02
			TRBV10-2	TRBJ2-3	CASSESGRGDTQYF	TPGPGVRYPL	HLA-B*42
			TRBV4-1	TRBJ1-5	CASSRLGGRNQPQHF	GLCTLVAML	HLA-A*02
			TRBV14	TRBJ2-7	CASSQDRREQYF	FPRPWLHGL	HLA-B*42
			TRBV27	TRBJ1-5	CASSLLGTVGNQPQHF	KAFSPEVIPMF	HLA-B*57
			TRBV6-2	TRBJ2-7	CASSPSGPYEQYF	SPIFRIVAA	HLA-B*07
			TRBV11-2	TRBJ2-3	CASSLEGGTDTQYF	GLCTLVAML	HLA-A*02
			TRBV3-1	TRBJ2-3	CASSLTSGGPGDTQYF	GILGFVFTL	HLA-A*02
TRAV12-3	TRAJ15	CAFNQAGTALIF				NLVPMVATV	HLA-A*02
			TRBV24-1	TRBJ2-1	CATSEPAGLAGGNNEQFF	CINGVCWTV	HLA-A*02
			TRBV7-8	TRBJ2-5	CASSLTAGTQETQYF	GTSGSPIVNR	HLA-A*11
			TRBV7-9	TRBJ1-5	CASSPSTANTQPQHF	ATDALMTGY	HLA-A*01
TRAV19	TRAJ34	CALGELESLHNTDKLIF				GILGFVFTL	HLA-A*02
TRAV8-3	TRAJ42	CAVGARGGSQGNLIF				GILGFVFTL	HLA-A*02
			TRBV4-1	TRBJ2-3	CASSQAGATRTDTQYF	RAKFKQLL	HLA-B*08
			TRBV5-1	TRBJ2-1	CASSTEGALGNEQFF	TYHWLLLTI	HLA-A*24
			TRBV19	TRBJ1-4	CASSIYFGEKLFF	GILGFVFTL	HLA-A*02
TRAV38-1	TRAJ52	CAFMTHAGGTSYGKLTF				GILGFVFTL	HLA-A*02
TRAV3	TRAJ45	CAVRVMYSGGGADGLTF				NLVPMVATV	HLA-A*02
			TRBV7-9	TRBJ2-7	CASSEGQDFYEQYF	CLGGLLTMV	HLA-A*02
			TRBV30	TRBJ2-2	CAWSLRDAGELFF	NLVPMVATV	HLA-A*02
			TRBV10-2	TRBJ2-7	CASSESMRGEQYF	IMDQVPFSV	HLA-A*02
			TRBV24-1	TRBJ2-1	CATSDSGTPGNEQFF	NLSALGIFST	HLA-A*02
			TRBV4-1	TRBJ1-6	CASSQETDRGYNSPLHF	GILGFVFTL	HLA-A*02
			TRBV12-5	TRBJ2-1	CASGLPQGRGEQFF	NLVPMVATV	HLA-A*02
			TRBV6-5	TRBJ2-1	CASRLATLVGNEQFF	ELAGIGILTV	HLA-A*02
			TRBV7-3	TRBJ2-1	CASSLRQGLINEQFF	NLVPMVATV	HLA-A*02
			TRBV6-1	TRBJ1-6*02	CASNYPRGGEGSPLHF	RAKFKQLL	HLA-B*08
			TRBV4-2	TRBJ2-7	CASSQEGPPGRNYEQYF	GLCTLVAML	HLA-A*02
			TRBV24-1	TRBJ2-3	CATSDPGGGTDTQYF	PKYVKQNTLKLAT	HLA-DRA*01
			TRBV9	TRBJ2-7	CASSVGTAGEQYF	YVWKSYVHV	HLA-A*02
			TRBV27	TRBJ2-7	CASSLSGRVVYEQYF	GILGFVFTL	HLA-A*02
			TRBV4-1	TRBJ2-7	CASSQVVVGGRDPYEQYF	NLVPMVATV	HLA-A*02
TRAV9-2	TRAJ57	CALKSRGGSEKLVF				NLVPMVATV	HLA-A*02
			TRBV6-6	TRBJ1-3	CASTPWGVGNTIYF	NLVPMVATV	HLA-A*02
			TRBV20-1	TRBJ1-1	CSAARQAGTEAFF	GLIYNRMGAVTTEV	HLA-DRA*01
TRAV17	TRAJ57	CATGDPPLQGGSEKLVF				NEGVKAAW	HLA-B*44
			TRBV19	TRBJ2-1	CASSIALYNEQFF	NLVPMVATV	HLA-A*02
			TRBV11-2	TRBJ1-1	CASSLGSAEAFF	GTSGSPIVNR	HLA-A*11
			TRBV28	TRBJ2-3	CASTAGASGTDTQYF	NLVPMVATV	HLA-A*02
			TRBV28	TRBJ2-1	CASSLGLAGTHNEQFF	KRWIILGLNK	HLA-B*27
TRAV1-2	TRAJ13	CAVSSGGYQKVTF				NLVPMVATV	HLA-A*02
			TRBV27	TRBJ1-2	CASVGVDTSYGYTF	NLVPMVATV	HLA-A*02
			TRBV14	TRBJ2-3	CASSHQPVSPTDTQYF	LLNKHIDAY	HLA-A*02
			TRBV2	TRBJ2-2	CASSRTGGGVNTGELFF	LLQTGIHVRVSQPSL	HLA-DRA1*01
TRAV13-1	TRAJ48	CAASTSLGGNEKLTF				GILGFVFTL	HLA-A*02
			TRBV5-1	TRBJ2-7	CASSLLHLSPGEQYF	ELAGIGILTV	HLA-A*02
			TRBV28	TRBJ2-1	CASSPVSNEQFF	CRVLCCYVL	HLA-C*07
			TRBV29-1	TRBJ2-5	CSVPPLGGIGETQYF	GILGFVFTL	HLA-A*02
			TRBV2	TRBJ2-1	CASSEAAGGYGEQFF	FRDYVDRFYKTLRAEQASQE	HLA-DRA*01
TRAV26-2	TRAJ48	CILSRGFGNEKLTF				GILGFVFTL	HLA-A*02
TRAV18	TRAJ39	CALRNAGNMLTF				FRDYVDRFYKTLRAEQASQE	HLA-DRA*01
TRAV1-2	TRAJ8	CAVSHTGFQKLVF				GILGFVFTL	HLA-A*02
TRAV24	TRAJ53	CAFKGGGGSNYKLTF				FRDYVDRFYKTLRAEQASQE	HLA-DRA*01
			TRBV19	TRBJ2-3	CASSMIPQDTQYF	GILGFVFTL	HLA-A*02
			TRBV19	TRBJ2-1	CASSIRSGHEQFF	GILGFVFTL	HLA-A*02
			TRBV2	TRBJ2-7	CASRMDRGTYEQYF	NLVPMVATV	HLA-A*02
			TRBV20-1	TRBJ2-7	CSARLAESSYEQYF	GILGFVFTL	HLA-A*02
			TRBV7-9	TRBJ1-5	CASSKEFGQGQCGNQPQHF	GILGFVFTL	HLA-A*02
			TRBV15	TRBJ2-7	CATSRTGAHEQYF	NLVPMVATV	HLA-A*02
TRAV22	TRAJ52	CAVVPNAGGTSYGKLTF				LLWNGPMAV	HLA-A*02
			TRBV7-8	TRBJ1-1	CASSSGGMDTEAFF	NLSALGIFST	HLA-A*02
			TRBV6-5	TRBJ2-1	CASSYNPGNNEQFF	FTSDYYQLY	HLA-A*01
TRAV5	TRAJ6	CAETLTRHASGGSYIPTF				NLVPMVATV	HLA-A*02
			TRBV6-5	TRBJ1-2	CASSSTTGDGYTF	NLVPMVATV	HLA-A*02
TRAV12-3	TRAJ27	CAMSGEGTNAGKSTF				GILGFVFTL	HLA-A*02
TRAV13-1	TRAJ37	CAASSNTGKLIF				GILGFVFTL	HLA-A*02
TRAV12-1	TRAJ43	CVVNKEDDMRF				YLQPRTFLL	HLA-A*02
			TRBV6-5	TRBJ2-2	CASSYSPGTGLPGELFF	ELAGIGILTV	HLA-A*02
			TRBV18	TRBJ2-1	CASSPTGVGEQFF	GILGFVFTL	HLA-A*02
			TRBV5-1	TRBJ2-2	CAAQDSNTGELFF	YLQPRTFLL	HLA-A*02
			TRBV20-1	TRBJ2-2	CSARRWQGPRTKNTGELFF	ELAGIGILTV	HLA-A*02
			TRBV20-1	TRBJ2-7	CSATDRDGGPEQYF	HPKVSSEVHI	HLA-B*42
			TRBV15	TRBJ2-5	CATSAEGGETQYF	FRCPRRFCF	HLA-C*07
			TRBV27	TRBJ1-2	CASSLSASTARYGYTF	TPRVTGGGAM	HLA-B*07
TRAV2	TRAJ5	CAVIGTGRRALTF				GLIYNRMGAVTTEV	HLA-DRA*01
			TRBV6-5	TRBJ1-5	CASSLQGRGNQPQHF	MLNIPSINV	HLA-A*02
			TRBV13	TRBJ1-5	CASSYEPGQVSHYSNQPQHF	FLKEKGGL	HLA-B*08
			TRBV19	TRBJ1-5	CASSIQGQAGNQPQHF	GILGFVFTL	HLA-A*02
			TRBV19	TRBJ1-1	CASSMGGVNTEAFF	GILGFVFTL	HLA-A*02
			TRBV6-6	TRBJ1-1	CASSLPGYKPEPEAFF	SVAALTNNV	HLA-A*02
			TRBV20-1	TRBJ1-4	CSARGQAITEQLFF	GLCTLVAML	HLA-A*02
			TRBV2	TRBJ1-5	CASEGRGARNQPQHF	ELAGIGILTV	HLA-A*02
			TRBV27	TRBJ2-7	CASSPGTGTYEQYF	LLWNGPMAV	HLA-A*02
			TRBV12-4	TRBJ1-5	CASSQGGVQPQHF	QASQEVKNW	HLA-B*57
			TRBV20-1	TRBJ2-1	CSAPYRVEGRIVNEQFF	GILGFVFTL	HLA-A*02
			TRBV14	TRBJ2-1	CASSGTGGFYEQFF	NLVPMVATV	HLA-A*02
			TRBV24-1	TRBJ1-1	CATSGNVGTEAFF	NLVPMVATV	HLA-A*02
			TRBV28	TRBJ2-1	CASSIPAAGGRFEQFF	EPLPQGQLTAY	HLA-B*35
			TRBV4-1	TRBJ1-1	CASSQDQPNREVITEAFF	GPGHKARVL	HLA-B*07
TRAV12-2	TRAJ44	CAVLTGTASKLTF				YLQPRTFLL	HLA-A*02
			TRBV4-3	TRBJ2-7	CASSFDRGGYEQYF	ARMILMTHF	HLA-B*27
			TRBV20-1	TRBJ2-1	CSAPNWFNEQFF	CRVLCCYVL	HLA-C*07
			TRBV12-3	TRBJ1-5	CASSGQGAQPQHF	GILGFVFTL	HLA-A*02
			TRBV7-2	TRBJ2-1	CASSLWSGASNEQFF	FPRPWLHGL	HLA-B*42
			TRBV19	TRBJ1-1	CASSLLQGTEAFF	GILGFVFTL	HLA-A*02
			TRBV19	TRBJ2-2	CASTLGATGELFF	LLNKHIDAY	HLA-A*02
TRAV5	TRAJ30	CAESIGDDKIIF				RLQSLQTYV	HLA-A*02
			TRBV19	TRBJ2-1	CASSFQSDNEQFF	GILGFVFTL	HLA-A*02
			TRBV12-4	TRBJ2-6	CASSPPTLEDSGANVLTF	MLNIPSINV	HLA-A*02
TRAV26-1	TRAJ41	CIVRVAENSGYALNF				NLVPMVATV	HLA-A*02
			TRBV6-4	TRBJ2-3	CASSDSSGSTDTQYF	LLLGIGILV	HLA-A*02
			TRBV5-6	TRBJ2-7	CASSLGDRLYEQYF	SFHSLHLLF	HLA-A*24
			TRBV7-9	TRBJ2-5	CAMSPDRVNTQYF	SFHSLHLLF	HLA-A*24
TRAV12-2	TRAJ30	CAVNRGDKIIF				YLQPRTFLL	HLA-A*02
			TRBV19	TRBJ2-7	CASSIRSSYKQYF	GILGFVFTL	HLA-A*02
			TRBV27	TRBJ2-7	CASTKTSGAPYEQYF	NLVPMVATV	HLA-A*02
TRAV1-2	TRAJ27	CAAYNTNAGKSTF				NLVPMVATV	HLA-A*02
TRAV16	TRAJ15	CALSNQAGTALIF				GLIYNRMGAVTTEV	HLA-DRA*01
			TRBV6-2	TRBJ2-3	CASTKGGTDTQYF	TTDPSFLGRY	HLA-A*01
			TRBV2	TRBJ2-1	CASSRWASGGDEQFF	FRDYVDRFYKTLRAEQASQE	HLA-DRA*01
			TRBV28	TRBJ2-1	CASSRGLTINEQFF	PKYVKQNTLKLAT	HLA-DRA*01
TRAV14/DV4	TRAJ36	CAMRESVSGANNLFF				KAFSPEVIPMF	HLA-B*57
			TRBV6-1	TRBJ2-1	CASSPTNLNEQFF	KRWIIMGLNK	HLA-B*27
TRAV13-2	TRAJ26	CAENRNGAYGQNFVF				NLVPMVATV	HLA-A*02
			TRBV5-1	TRBJ2-5	CASRTGEWPETQYF	GILGFVFTL	HLA-A*02
			TRBV27	TRBJ2-6	CASSLFLGGANVLTF	NLVPMVATV	HLA-A*02
			TRBV2	TRBJ2-6	CASSEQSGANVLTF	RAKFKQLL	HLA-B*08
			TRBV10-1	TRBJ1-2	CASRDQTAYYGYTF	NLVPMVATV	HLA-A*02
			TRBV15	TRBJ1-1	CATSRPVGEYTEAFF	GILGFVFTL	HLA-A*02
			TRBV11-2	TRBJ2-7	CASSLGAGTSSYEQYF	GTSGSPIINR	HLA-A*11
			TRBV29-1	TRBJ1-5	CSVEGGMGQPQHF	LLLGIGILV	HLA-A*02
			TRBV9	TRBJ2-3	CASSVSSDTDTQYF	NLVPMVATV	HLA-A*02
			TRBV12-3	TRBJ2-5	CASSRSGRETQYF	GILGFVFTL	HLA-A*02
			TRBV5-1	TRBJ1-1	CASSLEGGTEAFF	NLVPMVATV	HLA-A*02
			TRBV5-1	TRBJ2-2	CASMEENTGELFF	YLQPRTFLL	HLA-A*02
			TRBV2	TRBJ2-3	CASSRRTSGGADTQYF	FRDYVDRFYKTLRAEQASQE	HLA-DRA*01
			TRBV10-2	TRBJ2-4	CASSGGLGNIQYF	GTSGSPIIDK	HLA-A*11
TRAV3	TRAJ27	CAVRDMKTNAGKSTF				GILGFVFTL	HLA-A*02
TRAV26-2	TRAJ48	CILRFGNEKLTF				GLIYNRMGAVTTEV	HLA-DRA*01
TRAV2	TRAJ45	CAVLSGGGADGLTF				GMFNMLSTVLGVS	HLA-DRA*01
			TRBV20-1	TRBJ2-5	CSAREDQRAQETQYF	GILGFVFTL	HLA-A*02
			TRBV9	TRBJ2-2	CASTLGGNTGELFF	GLCTLVAML	HLA-A*02
			TRBV27	TRBJ2-2	CASTPAGGAPGELFF	NLVPMVATV	HLA-A*02
TRAV13-1	TRAJ8	CAASINTGFQKLVF				NLVPMVATV	HLA-A*02
			TRBV4-1	TRBJ2-2	CASSLFPLAGGPIGELFF	LPRWYFYYL	HLA-B*07
TRAV8-3	TRAJ42	CASGGSQGNLIF				GILGFVFTL	HLA-A*02
			TRBV6-2	TRBJ2-5	CASSTRDRREKTQYF	GILGFVFTL	HLA-A*02
TRAV5	TRAJ42	CAESIGSGSQGNLIF				GILGFVFTL	HLA-A*02
TRAV19	TRAJ37	CALGEQDSSNTGKLIF				NLVPMVATV	HLA-A*02
			TRBV6-1	TRBJ1-2	CASSGQDYGYTF	KAFSPEVIPMF	HLA-B*57
			TRBV30	TRBJ2-7	CAWSRVGGYEQYF	GILGFVFTL	HLA-A*02
			TRBV2	TRBJ2-7	CASSLRTSGSYEQYF	FRDYVDRFYKTLRAEQASQE	HLA-DRA*01
			TRBV29-1	TRBJ2-7	CSVEDRVGGTAGYEQYF	LPRRSGAAGA	HLA-B*07
			TRBV20-1	TRBJ1-1	CSAWTGSATEAFF	CINGVCWTV	HLA-A*02
			TRBV28	TRBJ2-5	CASSSNPIVPQETQYF	TAFTIPSI	HLA-B*51
			TRBV29-1	TRBJ2-1	CSVAGTVNEQFF	NLVPMVATV	HLA-A*02
			TRBV6-2	TRBJ2-7	CASSFLGKSYEQYF	NLVPMVATV	HLA-A*02
			TRBV7-9	TRBJ2-5	CASSLIGRGRQETQYF	ELAGIGILTV	HLA-A*02
			TRBV6-2	TRBJ2-1	CASSYYSGGSSYNEQFF	TPGPGVRYPL	HLA-B*42
			TRBV27	TRBJ2-1	CASRTGHNEQFF	NLVPMVATV	HLA-A*02
			TRBV7-9	TRBJ1-1	CASSPDIQAFF	YLQPRTFLL	HLA-A*02
			TRBV12-3	TRBJ2-7	CASSLAGYEQYF	NLVPMVATV	HLA-A*02
			TRBV12-4	TRBJ2-1	CASSLWASHANEQFF	ELAGIGILTV	HLA-A*02
TRAV8-1	TRAJ28	CAVSGAGSYQLTF				NLVPMVATV	HLA-A*02
			TRBV27	TRBJ2-2	CASSRSTGELFF	KRWIILGLNK	HLA-B*27
			TRBV20-1	TRBJ2-2	CSASNPGTGDSGELFF	NLVPMVATV	HLA-A*02
			TRBV27	TRBJ1-3	CASSEGGGGNTIYF	NLVPMVATV	HLA-A*02
			TRBV6-5	TRBJ1-2	CASSYQTGTGTYDHTF	FLKEKGGL	HLA-B*08
			TRBV6-1	TRBJ1-2	CASSEWGADNYGYTF	NLSALGIFST	HLA-A*02
			TRBV14	TRBJ1-5	CASSQSPGGTQHF	GLCTLVAML	HLA-A*02
TRAV13-1	TRAJ10	CAAEGGGGNKLTF				HWFVTQRNFYEPQII	HLA-DRB1*04
			TRBV6-1	TRBJ2-3	CASSEGPARVDTQYF	NLVPMVATV	HLA-A*02
			TRBV19	TRBJ1-2	CASTPFGGAGYGYTF	GILGFVFTL	HLA-A*02
TRAV12-2	TRAJ6	CAVNRGSYIPTF				LLLGIGILV	HLA-A*02
			TRBV6-6	TRBJ2-2	CASRSPEMGQGNTGELFF	GTSGSPIINR	HLA-A*11
			TRBV15	TRBJ2-2	CATSRGDWTGGVTGELFF	NLVPMVATV	HLA-A*02
			TRBV20-1	TRBJ2-3	CSARLAGRPADTQYF	NLVPMVATV	HLA-A*02
TRAV13-2	TRAJ43	CAENDMRF				NLVPMVATV	HLA-A*02
			TRBV24-1	TRBJ2-7	CATSEALYEQYF	NLVPMVATV	HLA-A*02
TRAV26-2	TRAJ34	CILIRSYNTDKLIF				NLVPMVATV	HLA-A*02
TRAV24	TRAJ31	CAFDDGGIMF				FRDYVDRFYKTLRAEQASQE	HLA-DRA*01
			TRBV28	TRBJ2-7	CASSLITSAIYEQYF	SPRWYFYYL	HLA-B*07
			TRBV19	TRBJ2-1	CASRWTGFSGQFF	NLVPMVATV	HLA-A*02
			TRBV4-2	TRBJ1-1	CASSPEQGPLEAFF	CINGVCWTV	HLA-A*02
			TRBV7-2*03	TRBJ1-4	CTSSKNRVTTAEPNEKLFF	FRDYVDRFYKTLRAEQASQE	HLA-DRA*01
			TRBV27	TRBJ1-1	CASSLLNPLTEAFF	GILGFVFTL	HLA-A*02
TRAV24	TRAJ31	CASDNARLMF				FRDYVDRFYKTLRAEQASQE	HLA-DRA*01
			TRBV19	TRBJ2-2	CAGQRANTGELFF	YLQPRTFLL	HLA-A*02
			TRBV10-3	TRBJ1-2	CAISDLKNYGYTF	NLVPMVATV	HLA-A*02
TRAV12-1	TRAJ31	CVVNNGDRLMF				YLQPRTFLL	HLA-A*02
TRAV8-1	TRAJ20	CAVNVFDKLSF				GILGFVFTL	HLA-A*02
			TRBV11-2	TRBJ1-5	CASSLGGTDQPQHF	GTSGSPIINR	HLA-A*11
			TRBV27	TRBJ2-3	CASSLSLTSGGAGTDTQYF	GILGFVFTL	HLA-A*02
			TRBV7-8	TRBJ1-1	CASSSYRGGGTEAFF	KRWIILGLNK	HLA-B*27
TRAV13-1	TRAJ20	CAALGGGYKLSF				NFSQILPDPSKPSKR	HLA-DRB1*03
TRAV38-1	TRAJ43	CAFMTINNNDMRF				GLIYNRMGAVTTEV	HLA-DRA*01
TRAV12-1	TRAJ15	CVVNMENALIF				YLQPRTFLL	HLA-A*02
			TRBV7-9	TRBJ1-1	CASRGGPLTEAFF	HPKVSSEVHI	HLA-B*42
			TRBV9	TRBJ1-6	CASSVRGSPLHF	SFHSLHLLF	HLA-A*24
			TRBV20-1	TRBJ2-5	CSADGDSYQETQYF	ELAGIGILTV	HLA-A*02
TRAV22	TRAJ23	CAVGNQGGKLIF				YLQPRTFLL	HLA-A*02
			TRBV20-1	TRBJ2-2	CSARDSVAVNTGELFF	YLQPRTFLL	HLA-A*02
			TRBV10-2	TRBJ2-2	CASSPIGGMGTGELFF	NLVPMVATV	HLA-A*02
TRAV10	TRAJ45	CVVSVGGGGADGLTF				RISNCVADYSVLYNS	HLA-DRB1*03
TRAV13-1	TRAJ45	CAASIRSGGGADGLTF				GILGFVFTL	HLA-A*02
			TRBV19	TRBJ2-5	CANSFRSGETQYF	GILGFVFTL	HLA-A*02
TRAV38-2/DV8	TRAJ42	CAYRSDGGSQGNLIF				GILGFVFTL	HLA-A*02
			TRBV19	TRBJ1-5	CASSFYSNQPQHF	GILGFVFTL	HLA-A*02
			TRBV15	TRBJ2-7	CATSKDRVSEQYF	NLVPMVATV	HLA-A*02
TRAV20	TRAJ10	CAVLEPSGSRLTF				GILGFVFTL	HLA-A*02
TRAV5	TRAJ43	CAEGDDMRF				NEGVKAAW	HLA-B*44
			TRBV11-3	TRBJ2-1	CASSTPGLAGRHNEQFF	TPGPGVRYPL	HLA-B*07
			TRBV7-9	TRBJ2-5	CASSRAGTGGSETQYF	VTEHDTLLY	HLA-A*01
			TRBV7-9	TRBJ1-6	CASSLGTGGDLHF	YLQPRTFLL	HLA-A*02
			TRBV29-1	TRBJ2-1	CSVGRAQNEQFF	NLVPMVATV	HLA-A*02
			TRBV30	TRBJ1-4	CAWSSGLGNEKLFF	GILGFVFTL	HLA-A*02
			TRBV4-1	TRBJ1-4	CASSQVAREDEKLFF	NLVPMVATV	HLA-A*02
TRAV13-2	TRAJ20	CAETARDYKLSF				SGPLKAEIAQRLED	HLA-DRA*01
			TRBV5-6	TRBJ2-7	CASSPGWGSYEQYF	RLRPGGKKK	HLA-A*03
			TRBV9	TRBJ2-1	CASSVSGDFTYNEQFF	NLVPMVATV	HLA-A*02
			TRBV4-1	TRBJ1-5	CASSQEGSDNQPQHF	ATDALMTGY	HLA-A*01
			TRBV19	TRBJ1-5	CASRPSDLQPQHF	NLVPMVATV	HLA-A*02
			TRBV6-2	TRBJ2-7	CASSGGLAGTYEQYF	LPRRSGAAGA	HLA-B*07
			TRBV15	TRBJ2-2	CATQAVNTGELFF	YLQPRTFLL	HLA-A*02
			TRBV25-1	TRBJ2-1	CASSKGGLNEQFF	GILGFVFTL	HLA-A*02
			TRBV7-8	TRBJ1-2	CASSPFRGGLGYGYTF	GLCTLVAML	HLA-A*02
			TRBV12-3	TRBJ2-2	CASSAGLAGANTGELFF	SPRWYFYYL	HLA-B*07
			TRBV29-1	TRBJ2-7	CSVGGTSGISSYEQYF	GILGFVFTL	HLA-A*02
TRAV19	TRAJ56	CALGEPTPSTGANSKLTF				NLVPMVATV	HLA-A*02
			TRBV6-5	TRBJ2-1	CASGGTGPWNEQFF	GILGFVFTL	HLA-A*02
			TRBV27	TRBJ2-5	CASSLRPQLGETQYF	ATDALMTGY	HLA-A*01
			TRBV2	TRBJ2-7	CASSEVGSKSRQGAYEQYF	EIYKRWII	HLA-B*08
			TRBV28	TRBJ2-6	CASRLPGANVLTF	ELAGIGILTV	HLA-A*02
TRAV12-2	TRAJ7	CAVPSYGNNRLAF				LLLGIGILV	HLA-A*02
			TRBV15	TRBJ2-1	CATSRRDQYNEQFF	ELAGIGILTV	HLA-A*02
			TRBV19	TRBJ1-1	CASSPFGSSLAFF	GILGFVFTL	HLA-A*02
TRAV13-1	TRAJ42	CAASHGGSQGNLIF				GILGFVFTL	HLA-A*02
TRAV13-1	TRAJ23	CAATDQGGKLIF				GILGFVFTL	HLA-A*02
			TRBV2	TRBJ2-1	CASVLMRTNNEQFF	FRDYVDRFYKTLRAEQASQE	HLA-DRA*01
			TRBV5-6	TRBJ1-1	CASSSDWGLMNTEAFF	AMFWSVPTV	HLA-A*02
TRAV13-1	TRAJ15	CAASRKEGTALIF				GILGFVFTL	HLA-A*02
			TRBV7-9	TRBJ1-2	CASSLGIGDRGLGYTF	NLVPMVATV	HLA-A*02
			TRBV4-1	TRBJ1-6	CASSQDQGAGSPLHF	SPRWYFYYL	HLA-B*07
TRAV12-3	TRAJ32	CAMSANYGGATNKLIF				GILGFVFTL	HLA-A*02
			TRBV27	TRBJ1-5	CASSSGGGPQHF	NLVPMVATV	HLA-A*02
			TRBV29-1	TRBJ2-3	CSVPEEGTDTQYF	ELAGIGILTV	HLA-A*02
			TRBV20-1	TRBJ2-5	CSATWEQSGNGETQYF	NLVPMVATV	HLA-A*02
			TRBV19	TRBJ1-5	CASSTGDSNQPQHF	EPLPQGQLTAY	HLA-B*35
TRAV19	TRAJ13	CALSEASSGGYQKVTF				NEGVKAAW	HLA-B*44
TRAV12-2	TRAJ4	CAVNPIGGYNKLIF				LNKIVRMYSPTSILD	HLA-DRA*01
			TRBV30	TRBJ2-5	CACHADGRETQYF	GLIYNRMGAVTTEV	HLA-DRA*01
			TRBV7-2	TRBJ2-5	CASSLGLSGTQYF	GLCTLVAML	HLA-A*02
			TRBV13	TRBJ2-2	CASSPLQGGNTGELFF	YLQPRTFLL	HLA-A*02
			TRBV6-5	TRBJ1-2	CASSLVTGTGWGYTF	NLVPMVATV	HLA-A*02
			TRBV2	TRBJ2-1	CASRDILTSYNEQFF	ATDALMTGY	HLA-A*01
			TRBV10-1	TRBJ1-6	CASSESSREVSYNSPLHF	FLKEKGGL	HLA-B*08
			TRBV7-9	TRBJ2-3	CASSKQGRGTDTQYF	RAKFKQLL	HLA-B*08
			TRBV5-1	TRBJ2-3	CASTPGPQVDTQYF	GILGFVFTL	HLA-A*02
			TRBV6-1	TRBJ2-7	CASSELGTGDYEQYF	CINGVCWTV	HLA-A*02
			TRBV12-4	TRBJ1-5	CASTWGNQPQHF	QARQMVQAMRTIGTHP	HLA-DRA*01
			TRBV27	TRBJ2-1	CASSFRQSNYNEQFF	NLVPMVATV	HLA-A*02
			TRBV7-7	TRBJ2-2	CASSSNRAGELFF	VTEHDTLLY	HLA-A*01
			TRBV6-4	TRBJ2-1	CASSVYPPGQGRNEQFF	NLVPMVATV	HLA-A*02
			TRBV6-2	TRBJ2-3	CASRTSGGPADTQYF	LPRRSGAAGA	HLA-B*07
			TRBV2	TRBJ1-5	CASSEAISTRAQHF	SPRWYFYYL	HLA-B*07
			TRBV9	TRBJ2-7	CASSVGTSSYEQYF	LLWNGPMAV	HLA-A*02
			TRBV5-1	TRBJ2-6	CASSYAGLGSGANVLTF	DPFRLLQNSQVFS	HLA-DRA*01
TRAV30	TRAJ9	CGTERTGGFKTIF				LLLGIGILV	HLA-A*02
TRAV5	TRAJ3	CAERRSSASKIIF				NLVPMVATV	HLA-A*02
TRAV16	TRAJ9	CALNTGGFKTIF				NLVPMVATV	HLA-A*02
			TRBV15	TRBJ2-1	CATSSPGLASDEQFF	YSEHPTFTSQY	HLA-A*01
TRAV19	TRAJ17	CALSQYMIKAAGNKLTF				GILGFVFTL	HLA-A*02
TRAV24	TRAJ49	CAFMAGNQFYF				NLVPMVATV	HLA-A*02
			TRBV7-9	TRBJ2-1	CASSPGLAGGDEQFF	KLGGALQAK	HLA-A*03
			TRBV7-2	TRBJ1-2	CASSLARNYGYTF	GLIYNRMGAVTTEV	HLA-DRA*01
			TRBV7-8	TRBJ2-3	CASSLVGGSGISTDTQYF	GLCTLVAML	HLA-A*02
			TRBV19	TRBJ2-1	CASNNRASNEQFF	GILGFVFTL	HLA-A*02
			TRBV9	TRBJ2-2	CASSALGGGDTGELFF	NLVPMVATV	HLA-A*02
			TRBV7-6	TRBJ2-2	CASSLAGVGELFF	NLVPMVATV	HLA-A*02
			TRBV11-2	TRBJ2-7	CASSLSPEYEQYF	GTSGSPIVNR	HLA-A*11
			TRBV11-2	TRBJ1-5	CASSDGTEQPQHF	GTSGSPIINR	HLA-A*11
TRAV5	TRAJ42	CAESGGEGSQGNLIF				GILGFVFTL	HLA-A*02
TRAV38-1	TRAJ52	CAFMLNAGGTSYGKLTF				GILGFVFTL	HLA-A*02
TRAV19	TRAJ18	CALSEAQSRGSTLGRLYF				GILGFVFTL	HLA-A*02
			TRBV28	TRBJ2-7	CASSLAAGGPYEQYF	FLKEKGGL	HLA-B*08
TRAV1-2	TRAJ6	CAVKRGSYIPTF				LLLGIGILV	HLA-A*02
			TRBV30	TRBJ1-5	CAWSTGGTQPQHF	NLVPMVATV	HLA-A*02
			TRBV20-1	TRBJ2-7	CSAREGTARYEQYF	DPFRLLQNSQVFS	HLA-DRA*01
			TRBV25-1	TRBJ1-3	CASTNSGNTIYF	KLVALGINAV	HLA-A*02
TRAV12-2	TRAJ31	CAVNNARLMF				LLWNGPMAV	HLA-A*02
			TRBV7-9	TRBJ2-5	CASSLTGFKETQYF	CTELKLSDY	HLA-A*01
			TRBV29-1	TRBJ1-1	CSVKGTNTEAFF	RAKFKQLL	HLA-B*08
			TRBV5-5	TRBJ2-7	CASSLGQIEQYF	NEGVKAAW	HLA-B*44
			TRBV19	TRBJ1-3	CASSTRSGNTIYF	GILGFVFTL	HLA-A*02
			TRBV5-1	TRBJ1-1	CASSPWTEAFF	NLVPMVATV	HLA-A*02
			TRBV7-8	TRBJ2-2	CASSLLSGTSLRVTGELFF	GLCTLVAML	HLA-A*02
			TRBV7-9	TRBJ2-1	CASSEGTNEQFF	GILGFVFTL	HLA-A*02
			TRBV6-5	TRBJ2-2	CASSYDNGGNTGELFF	LTDEMIAQY	HLA-A*01
TRAV12-2	TRAJ43	CAVDMRF				LLLGIGILV	HLA-A*02
			TRBV7-2	TRBJ2-3	CASSLSSTRTDTQYF	QYDPVAALF	HLA-A*24
TRAV21	TRAJ52	CAVRPDAGGTSYGKLTF				NLVPMVATV	HLA-A*02
			TRBV7-3	TRBJ2-2	CASSRTGSGELFF	GILGFVFTL	HLA-A*02
			TRBV12-3	TRBJ1-1	CASTPSWETEAFF	PKYVKQNTLKLAT	HLA-DRA*01
TRAV38-2/DV8	TRAJ32	CAYHGGGATNKLIF				KLVALGINAV	HLA-A*02
			TRBV20-1	TRBJ2-1	CSASVSLIYNEQFF	LLQTGIHVRVSQPSL	HLA-DRA1*01
			TRBV6-1	TRBJ2-7	CASSRGLDNEQYF	ELAGIGILTV	HLA-A*02
			TRBV25-1	TRBJ1-3	CASSARPGNTIYF	DPFRLLQNSQVFS	HLA-DRA*01
TRAV27	TRAJ42	CAATSGGSQGNLIF				GILGFVFTL	HLA-A*02
			TRBV27	TRBJ2-7	CASRTGAANIYEQYF	TPRVTGGGAM	HLA-B*07
			TRBV4-1	TRBJ2-1	CASSQALAGGPGEQFF	SPIFRIVAA	HLA-B*07
TRAV29/DV5	TRAJ30	CAAQRANRDDKIIF				TAFTIPSI	HLA-B*51
TRAV21	TRAJ36	CAGATGANNLFF				GILGFVFTL	HLA-A*02
			TRBV7-8	TRBJ2-7	CASSLDGQDYEQYF	PKYVKQNTLKLAT	HLA-DRA*01
TRAV13-2	TRAJ26	CAENTNYGQNFVF				SGPLKAEIAQRLED	HLA-DRA*01
TRAV9-2	TRAJ54	CALSNLQGAQKLVF				QARQMVQAMRTIGTHP	HLA-DRA*01
TRAV38-2/DV8	TRAJ52	CAYSEAAGGTSYGKLTF				GILGFVFTL	HLA-A*02
			TRBV7-9	TRBJ1-1	CASSPTTTEAFF	IVLPEDKSW	HLA-B*57
TRAV9-2	TRAJ39	CALNAGNMLTF				NLVPMVATV	HLA-A*02
			TRBV7-8	TRBJ2-5	CASTSWGETQYF	GILGFVFTL	HLA-A*02
			TRBV27	TRBJ2-2	CASSSRLTGELFF	NLVPMVATV	HLA-A*02
			TRBV2	TRBJ1-1	CASSMTAGTEAFF	GLIYNRMGAVTTEV	HLA-DRA*01
			TRBV29-1	TRBJ1-2	CSVEDRSYFAGYTF	GILGFVFTL	HLA-A*02
			TRBV7-9	TRBJ2-1	CASSFVGDGDEQFF	NLVPMVATV	HLA-A*02
			TRBV9	TRBJ2-7	CASSPGGGAYEQYF	LLEFYLAMPFATP	HLA-DRB1*07
			TRBV14	TRBJ1-2	CASSQDRVGTIFYGYTF	VTEHDTLLY	HLA-A*01
TRAV1-1	TRAJ40	CAVRTSGTYKYIF				NLVPMVATV	HLA-A*02
			TRBV28	TRBJ1-1	CASSLQGLGTEAFF	ELAGIGILTV	HLA-A*02
			TRBV7-9	TRBJ1-6	CASSKGGGSSYNSPLHF	GILGFVFTL	HLA-A*02
			TRBV5-4	TRBJ1-4	CASSLAGGAAEKLFF	NLVPMVATV	HLA-A*02
			TRBV5-6	TRBJ1-5	CASSLVEEEPTRGWPQHF	GILGFVFTL	HLA-A*02
			TRBV20-1	TRBJ2-2	CSASTENTGELFF	NLVPMVATV	HLA-A*02
			TRBV6-3	TRBJ2-3	CASSYGGSTDTQYF	PKYVKQNTLKLAT	HLA-DRA*01
			TRBV7-8	TRBJ2-7	CASSSRGTYEQYF	GLCTLVAML	HLA-A*02
			TRBV6-5	TRBJ1-5	CASSYGQAYQPQHF	ARMILMTHF	HLA-B*27
			TRBV20-1	TRBJ2-6	CSAISSGANVLTF	GILGFVFTL	HLA-A*02
			TRBV7-2	TRBJ2-7	CASSLYGEYEQYF	KRWIILGLNK	HLA-B*27
			TRBV12-3	TRBJ2-3	CASTSGGGADTQYF	ELAGIGILTV	HLA-A*02
			TRBV6-3	TRBJ1-3	CASSYWDRITSGNTIYF	NLVPMVATV	HLA-A*02
TRAV41	TRAJ42	CAVPRGSQGNLIF				GILGFVFTL	HLA-A*02
			TRBV28	TRBJ2-7	CASSSAGGFYEQYF	PKYVKQNTLKLAT	HLA-DRA*01
			TRBV19	TRBJ2-1	CASSIYSVNEQFF	GILGFVFTL	HLA-A*02
TRAV19	TRAJ39	CALGELTNAGNMLTF				GILGFVFTL	HLA-A*02
			TRBV7-6	TRBJ2-5	CASSLWTGNQETQYF	SQLGGLHLL	HLA-A*02
TRAV26-2	TRAJ8	CILLRDTGFQKLVF				NLVPMVATV	HLA-A*02
			TRBV12-4	TRBJ1-1	CASSQTGTGAAEAFF	YLFDESGEF	HLA-A*02
			TRBV9	TRBJ2-1	CASSLMESVWVEQFF	FLKEKGGL	HLA-B*08
			TRBV29-1	TRBJ1-1	CSVGEGQVTEAFF	GILGFVFTL	HLA-A*02
			TRBV13	TRBJ2-7	CASSPGGSPEQYF	GILGFVFTL	HLA-A*02
			TRBV3-1	TRBJ2-7	CASSQGQSSYEQYF	FPRPWLHGL	HLA-B*42
TRAV12-2	TRAJ8	CAGGFQKLVF				NLVPMVATV	HLA-A*02
TRAV8-4	TRAJ45	CASSGGGADGLTF				GILGFVFTL	HLA-A*02
TRAV6	TRAJ29	CALDLPWGGNTPLVF				NLVPMVATV	HLA-A*02
			TRBV7-2	TRBJ1-1	CASSGMRGTEAFF	KRWIILGLNK	HLA-B*27
TRAV12-2	TRAJ42	CASPRGGGSQGNLIF				GILGFVFTL	HLA-A*02
			TRBV19	TRBJ2-1	CASSIVAGSYNEQFF	NEGVKAAW	HLA-B*44
			TRBV19	TRBJ1-2	CASNGQNYGYTF	KAFSPEVIPMF	HLA-B*57
			TRBV19	TRBJ1-1	CASRSGAEVFF	GILGFVFTL	HLA-A*02
			TRBV29-1	TRBJ1-1	CSTLTQGEAFF	ELAGIGILTV	HLA-A*02
			TRBV12-5	TRBJ2-2	CASGTANTGELFF	YLQPRTFLL	HLA-A*02
TRAV8-2	TRAJ9	CVVSVFTGGFKTIF				NLVPMVATV	HLA-A*02
			TRBV2	TRBJ2-1	CASRTGGAYNEQFF	FLKEKGGL	HLA-B*08
			TRBV3-1	TRBJ2-7	CASSHYSGTGPYEQYF	YLYALVYFL	HLA-A*02
			TRBV7-9	TRBJ1-1	CASSAGTGIYDGAFF	TPRVTGGGAM	HLA-B*07
			TRBV19	TRBJ2-3	CASSIVTDTQYF	GILGFVFTL	HLA-A*02
TRAV36/DV7	TRAJ48	CAARNFGNEKLTF				GLIYNRMGAVTTEV	HLA-DRA*01
			TRBV6-2	TRBJ2-5	CASNPVFAAGGETQYF	HPKVSSEVHI	HLA-B*42
			TRBV15	TRBJ1-2	CATSRGQSYGYTF	GLCTLVAML	HLA-A*02
			TRBV14	TRBJ2-2	CASSQASGGYTGELFF	NLVPMVATV	HLA-A*02
			TRBV15	TRBJ2-2	CATSRDVNTGELFF	LLQTGIHVRVSQPSL	HLA-DRA1*01
			TRBV20-1	TRBJ2-4	CSARDLEGTAKNIQYF	NLVPMVATV	HLA-A*02
TRAV35	TRAJ31	CAGQNNNARLMF				NLVPMVATV	HLA-A*02
TRAV12-2	TRAJ48	CAVRGSNFGNEKLTF				ELAGIGLTV	HLA-A*02
TRAV8-1	TRAJ20	CAVNALETNDYKLSF				GILGFVFTL	HLA-A*02
TRAV8-4	TRAJ48	CAVSDGGNEKLTF				PKYVKQNTLKLAT	HLA-DRA*01
			TRBV19	TRBJ1-2	CATTGGGHGYTF	KAFSPEVIPMF	HLA-B*57
TRAV12-3	TRAJ48	CAMSRSNFGNEKLTF				LLLGIGILV	HLA-A*02
			TRBV29-1	TRBJ1-2	CSVEELDRRYGYTF	ELAGIGILTV	HLA-A*02
			TRBV29-1	TRBJ2-1	CSVVDRSSYNEQFF	WLMWLIINL	HLA-A*02
			TRBV20-1	TRBJ2-2	CSATQGWLTGELFF	NLVPMVATV	HLA-A*02
			TRBV30	TRBJ2-1	CAWSAAVLGFNEQFF	PKYVKQNTLKLAT	HLA-DRA*01
			TRBV6-5	TRBJ1-1	CASSYGLNTEAFF	GILGFVFTL	HLA-A*02
			TRBV30	TRBJ2-1	CAWSRGGWGHNEQFF	NLVPMVATV	HLA-A*02
TRAV26-2	TRAJ44	CILTLSGTASKLTF				NLVPMVATV	HLA-A*02
			TRBV19	TRBJ2-1	CASSPLAGGFNEQFF	GILGFVFTL	HLA-A*02
			TRBV7-9	TRBJ2-5	CASSPPGLAGGETQYF	YTACSHAAV	HLA-A*02
			TRBV28	TRBJ2-2	CASSHRGTGELFF	GILGFVFTL	HLA-A*02
			TRBV20-1	TRBJ1-2	CSARPPDASGYTF	NLVPMVATV	HLA-A*02
			TRBV12-3	TRBJ1-3	CASSLGVNTIYF	TPQDLNTML	HLA-B*42
			TRBV28	TRBJ1-1	CASSGQGSPEAFF	NLVPMVATV	HLA-A*02
			TRBV28	TRBJ2-5	CASSLGGQGAGETQYF	LPRRSGAAGA	HLA-B*07
			TRBV20-1	TRBJ2-7	CSADRTPGQGVHEQYF	LLLGIGILV	HLA-A*02
TRAV13-2	TRAJ22	CAEKQYGSARQLTF				YLQPRTFLL	HLA-A*02
			TRBV12-3	TRBJ1-1	CASSLDPEKGAFF	TPQDLNTML	HLA-B*42
			TRBV12-3	TRBJ1-4	CASSPGGTGDEKLFF	NLVPMVATV	HLA-A*02
			TRBV6-3	TRBJ2-3	CASSPLPRLAKEADTQYF	KRKGGIGGY	HLA-B*27
TRAV1-1	TRAJ20	CAVRIDYKLSF				NLVPMVATV	HLA-A*02
			TRBV7-9	TRBJ2-3	CASSFPVLAGLSSTDTQYF	VTEHDTLLY	HLA-A*01
			TRBV2	TRBJ2-2	CASRGDGSFRELFF	GILGFVFTL	HLA-A*02
			TRBV9	TRBJ1-4	CASSGRDSHNEKLFF	IVLPEDKSW	HLA-B*57
TRAV13-2	TRAJ42	CAENYGGGSQGNLIF				GILGFVFTL	HLA-A*02
			TRBV19	TRBJ2-5	CASSLRSQETQYF	GILGFVFTL	HLA-A*02
TRAV8-4	TRAJ15	CAVFSLAGTALIF				PKYVKQNTLKLAT	HLA-DRA*01
			TRBV4-1	TRBJ2-3	CASSQEVLRTDTQYF	GILGFVFTL	HLA-A*02
			TRBV19	TRBJ2-1	CASSMRSSYNEQFF	GILGFVFTL	HLA-A*02
			TRBV2	TRBJ2-7	CASSKLTRGADKQYF	FRDYVDRFYKTLRAEQASQE	HLA-DRA*01
			TRBV20-1	TRBJ2-7	CSARRGDTYEQYF	GILGFVFTL	HLA-A*02
			TRBV9	TRBJ2-1	CASSSPSSSYNEQFF	KLGGALQAK	HLA-A*03
			TRBV5-1	TRBJ2-3	CASSSGQGGDTQYF	NLVPMVATV	HLA-A*02
			TRBV11-2	TRBJ2-4	CASSLVPSGTKNIQYF	GTSGSPIINR	HLA-A*11
			TRBV15	TRBJ2-7	CATSTGHVAYEQYF	LLWNGPMAV	HLA-A*02
			TRBV25-1	TRBJ1-4	CASSTLATNEKLFF	LPRWYFYYL	HLA-B*07
			TRBV27	TRBJ2-7	CASSPRTIYTYEQYF	NLVPMVATV	HLA-A*02
			TRBV20-1	TRBJ2-3	CSARDGGTGVGWVDTQYF	NLVPMVATV	HLA-A*02
			TRBV7-8	TRBJ1-5	CASSLERAMNTRFQPQHF	GLCTLVAML	HLA-A*02
			TRBV15	TRBJ2-7	CATILYEILLGKATLYAYEQYF	GILGFVFTL	HLA-A*02
			TRBV29-1	TRBJ2-1	CSVEDSGNEQFF	ILKEPVHGV	HLA-A*02
TRAV17	TRAJ11	CAINSGYSTLTF				RLQSLQTYV	HLA-A*02
			TRBV12-4	TRBJ2-5	CASSLGSYETQYF	QARQMVQAMRTIGTHP	HLA-DRA*01
			TRBV9	TRBJ2-5	CASSVEQGAPTVETQYF	NLVPMVATV	HLA-A*02
			TRBV20-1*02	TRBJ2-2	CSAHPRGVGELFF	LLQTGIHVRVSQPSL	HLA-DRA1*01
			TRBV29-1	TRBJ2-7	CSVEDTGTAQGGYEQYF	LPRRSGAAGA	HLA-B*07
			TRBV28	TRBJ1-5	CASTPGTGDVQPQHF	PKYVKQNTLKLAT	HLA-DRA*01
			TRBV27	TRBJ2-1	CASSFLAENNEQFF	GLCTLVAML	HLA-A*02
			TRBV29-1	TRBJ2-5	CSVGNSGYQETQYF	CLGGLLTMV	HLA-A*02
			TRBV5-1	TRBJ2-1	CASSFDAEQFF	SLYNTVATL	HLA-A*02
TRAV29/DV5	TRAJ47	CAASGSSEYRNKLVF				GILGFVFTL	HLA-A*02
			TRBV5-5	TRBJ1-5	CASSLLYGLNQPQHF	SGPLKAEIAQRLED	HLA-DRA*01
			TRBV5-4	TRBJ1-1	CASSFIEGSPNTEAFF	LPRWYFYYL	HLA-B*07
			TRBV28	TRBJ2-7	CASRDSSYEQYF	RLRPGGRKR	HLA-A*03
			TRBV2	TRBJ2-3	CASSFRTSGGDTQYF	FRDYVDRFYKTLRAEQASQE	HLA-DRA*01
			TRBV24-1	TRBJ2-5	CATSPGLAGAHQETQYF	NLVPMVATV	HLA-A*02
			TRBV19	TRBJ2-1	CASSSRSGIEQFF	GILGFVFTL	HLA-A*02
			TRBV30	TRBJ1-5	CAWSLTGMNQPQHF	KRWIIMGLNK	HLA-B*27
			TRBV15	TRBJ1-4	CATSEGSWSREKLFF	NLVPMVATV	HLA-A*02
			TRBV10-1	TRBJ1-1	CASSESGGGYRWTEAFF	FLYNLLTRV	HLA-A*02
TRAV26-1	TRAJ34	CIVSAQSYNTDKLIF				QARQMVQAMRTIGTHP	HLA-DRA*01
			TRBV27	TRBJ2-3	CASSPSANTDTQYF	ELAGIGILTV	HLA-A*02
			TRBV6-5	TRBJ2-7	CASRDTSYEQYF	GLCTLVAML	HLA-A*02
			TRBV19	TRBJ2-1	CASSIRSSYEQFF	GILGFVFTL	HLA-A*02
			TRBV7-8	TRBJ2-5	CASSSLGQLETQYF	ATDALMTGY	HLA-A*01
			TRBV7-8	TRBJ2-3	CASIPSRQGAGDTQYF	NLVPMVATV	HLA-A*02
			TRBV12-4	TRBJ1-2	CACSSANYGYTF	NLVPMVATV	HLA-A*02
			TRBV29-1	TRBJ2-1	CSVDPDNDNEQFF	NLVPMVATV	HLA-A*02
			TRBV3-1	TRBJ2-6	CASTLDGRTSGANVLTF	KLGGALQAK	HLA-A*03
			TRBV7-2	TRBJ2-5	CASSPTGTQETQYF	ELAGIGILTV	HLA-A*02
			TRBV29-1	TRBJ2-2	CSVLEMNTGELFF	YLQPRTFLL	HLA-A*02
TRAV10	TRAJ37	CVVGGLGSGNTGKLIF				NLVPMVATV	HLA-A*02
			TRBV2	TRBJ2-1	CASSRRTSGGADEQFF	FRDYVDRFYKTLRAEQASQE	HLA-DRA*01
			TRBV10-2	TRBJ1-1	CASSDPGTEAFF	GADGVGKSAL	HLA-C*08
TRAV17	TRAJ36	CATDRAQTGANNLFF				NLVPMVATV	HLA-A*02
TRAV13-2	TRAJ48	CAESPPFGNEKLTF				NEGVKAAW	HLA-B*44
			TRBV29-1	TRBJ2-5	CSVGRLAPEETQYF	APLLSAGIF	HLA-B*07
TRAV13-1	TRAJ37	CAAISNTGKLIF				GILGFVFTL	HLA-A*02
TRAV10	TRAJ20	CVVSRSNDYKLSF				NLVPMVATV	HLA-A*02
			TRBV19	TRBJ1-5	CASSPLSNQPQHF	GILGFVFTL	HLA-A*02
TRAV38-2/DV8	TRAJ57	CAWGGSEKLVF				LLLGIGILV	HLA-A*02
			TRBV19	TRBJ2-1	CASSQRGGIEQFF	GILGFVFTL	HLA-A*02
			TRBV9	TRBJ2-5	CASSVVGDSRETQYF	EIYKRWII	HLA-B*08
			TRBV3-1	TRBJ2-1	CASSRFLGSGGAAEQFF	CINGVCWTV	HLA-A*02
			TRBV5-1	TRBJ1-1	CASSGMNTEAFF	LPPIVAKEI	HLA-B*42
			TRBV9	TRBJ2-1	CASSYDWHEQFF	IPSINVHHY	HLA-B*35
			TRBV2	TRBJ1-5	CASSEFVRGNQPQHF	FRDYVDRFYKTLRAEQASQE	HLA-DRA*01
TRAV14/DV4	TRAJ7	CAMREVLNRLAF				NLVPMVATV	HLA-A*02
			TRBV4-3	TRBJ2-7	CASSLGTSDLYEQYF	KRWIILGLNK	HLA-B*27
TRAV8-6	TRAJ28	CAVSGSGAGSYQLTF				GILGFVFTL	HLA-A*02
			TRBV28	TRBJ2-1	CASATIMGGRASNEQFF	RLRPGGKKK	HLA-A*03
			TRBV30	TRBJ1-2	CAWGYQITGSAYGYTF	LLWNGPMAV	HLA-A*02
TRAV9-2	TRAJ4	CARFSGGYNKLIF				GILGFVFTL	HLA-A*02
			TRBV4-2	TRBJ1-1	CASSQEGTGGGNTEAFF	GLIYNRMGAVTTEV	HLA-DRA*01
TRAV27	TRAJ49	CAGASNTGNQFYF				NLVPMVATV	HLA-A*02
			TRBV19	TRBJ2-1	CASSIVSGDEQFF	GILGFVFTL	HLA-A*02
			TRBV20-1	TRBJ2-7	CSAADRASGIEQYF	HPKVSSEVHI	HLA-B*42
			TRBV19	TRBJ1-1	CASRWGAEAFF	GILGFVFTL	HLA-A*02
			TRBV3-1	TRBJ1-1	CASSQERGGRYTEAFF	GILGFVFTL	HLA-A*02
			TRBV7-9	TRBJ2-5	CASEIGNSGQETQYF	LPPIVAKEI	HLA-B*42
			TRBV28	TRBJ1-2	CASSIGQAIYGYTF	ELAGIGILTV	HLA-A*02
			TRBV5-6	TRBJ2-7	CASSMDSSYEQYF	NLVPMVATV	HLA-A*02
			TRBV12-4	TRBJ1-1	CASSLSAEAFF	CLGGLLTMV	HLA-A*02
			TRBV11-2	TRBJ2-7	CASSFEPRRQYF	IMMNVAKYT	HLA-A*02
			TRBV7-3	TRBJ2-2	CASSLNSGSAGELFF	GTSGSPIVNR	HLA-A*11
TRAV12-2	TRAJ37	CAVTQGSSNTGKLIF				GILGFVFTL	HLA-A*02
TRAV20	TRAJ15	CAVRTNQAGTALIF				NLVPMVATV	HLA-A*02
TRAV5	TRAJ37	CAESSSRGKLIF				GLCTLVAML	HLA-A*02
			TRBV2	TRBJ1-4	CASSAEDRQYYNEKLFF	LLWNGPMAV	HLA-A*02
			TRBV20-1	TRBJ2-1	CSARGTNNNEQFF	GILGFVFTL	HLA-A*02
			TRBV19	TRBJ2-5	CASSTRAGETQYF	GILGFVFTL	HLA-A*02
TRAV12-2	TRAJ27	CAVTPTNAGKSTF				GILGFVFTL	HLA-A*02
			TRBV7-9	TRBJ2-3	CASSLPGTSGISQDTQYF	RAKFKQLL	HLA-B*08
			TRBV6-6	TRBJ1-1	CASSSPGGVTEAFF	GLNKIVRMY	HLA-B*15
TRAV12-3	TRAJ36	CAIHEANNLFF				NLVPMVATV	HLA-A*02
			TRBV11-2	TRBJ1-1	CASSFAGGRTEAFF	IMDQVPFSV	HLA-A*02
			TRBV30	TRBJ1-2	CAWSAVGGGYGYTF	GILGFVFTL	HLA-A*02
			TRBV20-1	TRBJ1-6	CSARDTRQLSSYNSPLHF	KLGGALQAK	HLA-A*03
			TRBV2	TRBJ2-1	CASSDDRVGDEQFF	FRDYVDRFYKTLRAEQASQE	HLA-DRA*01
			TRBV7-8	TRBJ1-5	CASSPDSYNQPQHF	GILGFVFTL	HLA-A*02
			TRBV5-5	TRBJ1-2	CASSWVGGANYGYTF	PTDQSFYIV	HLA-A*01
			TRBV18	TRBJ2-1	CASSPGQRNDEQFF	FPLTSFGPL	HLA-B*07
TRAV35	TRAJ47	CAGQLEGYGNKLVF				GILGFVFTL	HLA-A*02
			TRBV7-9	TRBJ1-6	CASSLLGQDNSPLHF	RAKFKQLL	HLA-B*08
			TRBV19	TRBJ2-1	CASSTRSGIEQFF	GILGFVFTL	HLA-A*02
			TRBV30	TRBJ1-1	CAWTGDTEAFF	GILGFVFTL	HLA-A*02
			TRBV18	TRBJ2-1	CASSLSGLGEQFF	GILGFVFTL	HLA-A*02
			TRBV15	TRBJ2-7	CATSGRPGSSYEQYF	NLVPMVATV	HLA-A*02
			TRBV4-1	TRBJ2-1	CASSPTSGEYNEQFF	RAKFKQLL	HLA-B*08
			TRBV29-1	TRBJ2-7	CSVRGVGDEQYF	GLCTLVAML	HLA-A*02
			TRBV28	TRBJ2-1	CASSFFLSRERDEQFF	RLRPGGKKK	HLA-A*03
			TRBV15	TRBJ2-2	CATQDANTGELFF	YLQPRTFLL	HLA-A*02
TRAV19	TRAJ26	CALGELNYGQNFVF				NLVPMVATV	HLA-A*02
			TRBV29-1	TRBJ2-1	CSVEPSGGSNEQFF	NEGVKAAW	HLA-B*44
			TRBV4-1	TRBJ2-3	CASSQVERGGVETQYF	NLVPMVATV	HLA-A*02
			TRBV19	TRBJ2-7	CASSTRSTHEQYF	GILGFVFTL	HLA-A*02
			TRBV4-3	TRBJ2-2	CASQEANTGELFF	YLQPRTFLL	HLA-A*02
TRAV3	TRAJ40	CAVRDTSASGTYKYIF				NLVPMVATV	HLA-A*02
			TRBV6-2	TRBJ1-1	CASSYRGDRPEAFF	GLCTLVAML	HLA-A*02
			TRBV19	TRBJ2-1	CASSIGQRNYNEQFF	LLQTGIHVRVSQPSL	HLA-DRA1*01
TRAV38-2/DV8	TRAJ18	CAYRSGGRGSTLGRLYF				GILGFVFTL	HLA-A*02
TRAV13-1	TRAJ42	CATSMGGGSQGNLIF				GILGFVFTL	HLA-A*02
			TRBV29-1	TRBJ2-7	CSVEDAGGTYEQYF	VTEHDTLLY	HLA-A*01
			TRBV10-3	TRBJ1-5	CATGTGDSNQPQHF	EPLPQGQLTAY	HLA-B*35
TRAV38-1	TRAJ39	CAFMRYNAGNMLTF				GLIYNRMGAVTTEV	HLA-DRA*01
			TRBV20-1	TRBJ2-7	CSLGVRSSYEQYF	ELAGIGILTV	HLA-A*02
			TRBV30	TRBJ1-1	CAWRRSSTEAFF	KRWIILGLNK	HLA-B*27
			TRBV28	TRBJ1-1	CASRHQRTDTEAFF	TPRVTGGGAM	HLA-B*07
			TRBV9	TRBJ2-1	CASSGQIDNEQFF	GTSGSPIIDK	HLA-A*11
TRAV38-1	TRAJ33	CAFMKHANVDSNYQLIW				NLVPMVATV	HLA-A*02
			TRBV4-1	TRBJ2-1	CASSLAGGNNEQFF	NLVPMVATV	HLA-A*02
TRAV17	TRAJ37	CATDAGNTGKLIF				GILGFVFTL	HLA-A*02
			TRBV19	TRBJ2-7	CASSIRAGVEQYF	GILGFVFTL	HLA-A*02
TRAV41	TRAJ53	CAVHRYSGGSNYKLTF				GILGFVFTL	HLA-A*02
			TRBV9	TRBJ2-7	CASSVGTSSYEQYF	FVCDNIKFA	HLA-A*02
			TRBV4-2	TRBJ1-2	CASSQGQGLNGYTF	NLVPMVATV	HLA-A*02
			TRBV3-1	TRBJ2-1	CASSQDAGGWDEQFF	GILGFVFTL	HLA-A*02
			TRBV27	TRBJ1-2	CASSPGPSYGYTF	ELAGIGILTV	HLA-A*02
			TRBV29-1	TRBJ2-5	CSVEVSGAETQYF	QARQMVQAMRTIGTHP	HLA-DRA*01
			TRBV12-3	TRBJ2-5	CASSLGAGVQETQYF	GTSGSPIINR	HLA-A*11
			TRBV4-1	TRBJ2-3	CASSQEYSPIGIADTQYF	LLQTGIHVRVSQPSL	HLA-DRA1*01
			TRBV7-6	TRBJ2-5	CASSLRGSHETQYF	NLVPMVATV	HLA-A*02
			TRBV5-1	TRBJ1-6	CASSLDPPAGVSPLHF	KRWIILGLNK	HLA-B*27
			TRBV12-4	TRBJ1-6	CASSLGQYNSPLHF	ELAGIGILTV	HLA-A*02
			TRBV7-9	TRBJ2-3	CASTGWVTDTQYF	VSFIEFVGW	HLA-B*57
TRAV12-2	TRAJ30	CAVNDNDKIIF				YLQPRTFLL	HLA-A*02
			TRBV20-1	TRBJ2-1	CSATHRLAGQIYNEQFF	GILGFVFTL	HLA-A*02
			TRBV10-3	TRBJ2-7	CAIREPHKGGNYEQYF	NLVPMVATV	HLA-A*02
TRAV10	TRAJ45	CVVTNSGGGADGLTF				NLVPMVATV	HLA-A*02
			TRBV7-8	TRBJ2-7	CASSSRWVGGSSYEQYF	GLCTLVAML	HLA-A*02
			TRBV7-9	TRBJ2-5	CASRGEEGTQYF	GLCTLVAML	HLA-A*02
			TRBV7-2	TRBJ2-7	CASSFLGQFSYEQYF	PKYVKQNTLKLAT	HLA-DRA*01
			TRBV7-2	TRBJ2-7	CASSLQGFLLSYEQYF	GLCTLVAML	HLA-A*02
			TRBV7-8	TRBJ1-2	CASMDKGERFDGYTF	NLVPMVATV	HLA-A*02
TRAV1-2	TRAJ6	CAVRDIEGSYIPTF				NLVPMVATV	HLA-A*02
			TRBV7-9	TRBJ2-6	CASSRSSGANVLTF	NLVPMVATV	HLA-A*02
TRAV3	TRAJ15	CAVNQAGTALIF				GILGFVFTL	HLA-A*02
			TRBV6-6	TRBJ1-2	CASSYSAGTLDYGYTF	CINGVCWTV	HLA-A*02
			TRBV12-3	TRBJ2-1	CASSSVNKQFF	NLVPMVATV	HLA-A*02
TRAV13-1	TRAJ13	CAAAPSGGYQKVTF				GLIYNRMGAVTTEV	HLA-DRA*01
TRAV16	TRAJ41	CALSNSGYALNF				NLVPMVATV	HLA-A*02
TRAV8-3	TRAJ3	CAVAWYSSASKIIF				NLVPMVATV	HLA-A*02
			TRBV9	TRBJ1-4	CASSAREGKLFF	HPVGEADYFEY	HLA-B*35
TRAV13-1	TRAJ37	CAASAAISGNTGKLIF				LLLGIGILV	HLA-A*02
			TRBV15	TRBJ2-6	CATSDTHSGANVLTF	GILGFVFTL	HLA-A*02
			TRBV19	TRBJ1-1	CASSQDQGTEAFF	ELAGIGILTV	HLA-A*02
			TRBV7-9	TRBJ2-3	CASSRVIDAHTDTQYF	NLVPMVATV	HLA-A*02
			TRBV7-9	TRBJ2-3	CASSDRTDTQYF	GLCTLVAML	HLA-A*02
TRAV4	TRAJ20	CLALRGDYKLSF				GILGFVFTL	HLA-A*02
			TRBV9	TRBJ2-7	CASSVGESYEQYF	KLGGALQAK	HLA-A*03
			TRBV19	TRBJ1-5	CASSIRSSQPQHF	GILGFVFTL	HLA-A*02
TRAV30	TRAJ29	CGLSGNTPLVF				GILGFVFTL	HLA-A*02
TRAV10	TRAJ42	CVGRSQGNLIF				GILGFVFTL	HLA-A*02
			TRBV7-8	TRBJ2-1	CASSVRQEPYNEQFF	VLEETSVML	HLA-A*02
			TRBV27	TRBJ1-1	CASSSRVEYTEAFF	LLNKHIDAY	HLA-A*02
			TRBV20-1	TRBJ2-7	CSAGDYSGKSSYEQYF	TSTLQEQIGW	HLA-B*57
TRAV26-2	TRAJ54	CILGWGAQKLVF				GILGFVFTL	HLA-A*02
			TRBV2	TRBJ1-2	CASSPTTTGYGYTF	FRDYVDRFYKTLRAEQASQE	HLA-DRA*01
			TRBV19	TRBJ2-2	CATGIGELFF	GILGFVFTL	HLA-A*02
			TRBV29-1	TRBJ2-7	CSVEDRGVSYEQYF	NLSALGIFST	HLA-A*02
TRAV19	TRAJ52	CALGEDSGGTSYGKLTF				GILGFVFTL	HLA-A*02
			TRBV6-1	TRBJ2-7	CASSEVVWGAEQYF	PKYVKQNTLKLAT	HLA-DRA*01
			TRBV27	TRBJ1-1	CASLSRGLLNEAFF	IVTDFSVIK	HLA-A*11
			TRBV15	TRBJ1-5	CATSTGDSNQPQHF	EPLPQGQLTAY	HLA-B*35
			TRBV19	TRBJ1-2	CASTGGSYGYTF	KAFSPEVIPMF	HLA-B*57
			TRBV19	TRBJ2-1	CASSIVHVSYNEQFF	GILGFVFTL	HLA-A*02
TRAV12-2	TRAJ8	CAVEWDTGFQKLVF				GILGFVFTL	HLA-A*02
TRAV8-2	TRAJ6	CVVSDGRGGSYIPTF				GILGFVFTL	HLA-A*02
			TRBV12-4	TRBJ2-1	CASSLVGSYEQFF	KRWIILGLNK	HLA-B*27
			TRBV19	TRBJ2-1	CASSIVTGPYNEQFF	NEGVKAAW	HLA-B*44
			TRBV11-2	TRBJ2-7	CASSPPAWSGEQYF	YLQPRTFLL	HLA-A*02
TRAV16	TRAJ54	CALTHLQGAQKLVF				HWFVTQRNFYEPQII	HLA-DRB1*04
			TRBV19	TRBJ2-7	CASSPHGAAKQYF	GILGFVFTL	HLA-A*02
TRAV39	TRAJ49	CAVDTGNQFYF				NEGVKAAW	HLA-B*44
TRAV21	TRAJ26	CAVGQDFVF				NLVPMVATV	HLA-A*02
			TRBV30	TRBJ2-1	CAWSVLLAERNEQFF	YSEHPTFTSQY	HLA-A*01
			TRBV25-1	TRBJ2-1	CASSEVSSGDNEQFF	GILGFVFTL	HLA-A*02
			TRBV18	TRBJ2-3	CASSTKGGADTQYF	TSTLQEQIGW	HLA-B*57
			TRBV2	TRBJ1-4	CASSKNRVTTAEPNEKLFF	FRDYVDRFYKTLRAEQASQE	HLA-DRA*01
			TRBV15	TRBJ2-2	CATSSLSGRVTGELFF	VTEHDTLLY	HLA-A*01
			TRBV12-4	TRBJ1-1	CASKAFMNTEAFF	ELAGIGILTV	HLA-A*02
TRAV12-2	TRAJ37	CAVNGGNTGKLIF				GILGFVFTL	HLA-A*02
			TRBV29-1	TRBJ1-1	CSVDRGLNTEAFF	GLCTLVAML	HLA-A*02
			TRBV4-2	TRBJ2-3	CASSQLGTDTQYF	NLVPMVATV	HLA-A*02
TRAV12-3	TRAJ48	CAAAISNFGNEKLTF				LLLGIGILV	HLA-A*02
			TRBV27	TRBJ2-1	CASSMTSYNEQFF	ELAGIGILTV	HLA-A*02
TRAV13-1	TRAJ44	CAASRAASKLTF				NLVPMVATV	HLA-A*02
TRAV27	TRAJ12	CAGVLFLMDSSYKLIF				GILGFVFTL	HLA-A*02
			TRBV19	TRBJ1-1	CASSTFSNTEAFF	GILGFVFTL	HLA-A*02
			TRBV6-2	TRBJ2-3	CASSPRWLAGHSTDTQYF	ELAGIGILTV	HLA-A*02
			TRBV6-5	TRBJ2-7	CASSYSIGVVSEQYF	LPRRSGAAGA	HLA-B*07
			TRBV2	TRBJ2-7	CASSPSGTPYERYF	GPGHKARVL	HLA-B*07
TRAV8-1	TRAJ27	CAVNRGGKSTF				NLVPMVATV	HLA-A*02
			TRBV7-3	TRBJ1-2	CASSLEGANYGYTF	GILGFVFTL	HLA-A*02
			TRBV20-1	TRBJ2-7	CSARVVSGGAPYEQYF	NLVPMVATV	HLA-A*02
			TRBV12-3	TRBJ2-3	CASSLGGLGDTQYF	RPRGEVRFL	HLA-B*07
			TRBV19	TRBJ2-2	CAAQMTNTGELFF	YLQPRTFLL	HLA-A*02
			TRBV2	TRBJ2-5	CASSRTGGAETQYF	FRDYVDRFYKTLRAEQASQE	HLA-DRA*01
			TRBV12-3	TRBJ1-3	CASSLGGLNTIYF	TPQDLNTML	HLA-B*81
			TRBV7-8	TRBJ2-1	CASSLIASHYSEQFF	NLVPMVATV	HLA-A*02
TRAV17	TRAJ49	CATEDTGNQFYF				NEGVKAAW	HLA-B*44
			TRBV12-4	TRBJ2-5	CASSFGSRETQYF	ELAGIGILTV	HLA-A*02
			TRBV20-1	TRBJ1-5	CSATLTGLGQPQHF	LLLGIGILV	HLA-A*02
TRAV12-2	TRAJ5	CAPTRGGYTGRRALTF				NLVPMVATV	HLA-A*02
TRAV38-2/DV8	TRAJ30	CAYAVPFNRDDKIIF				NLVPMVATV	HLA-A*02
			TRBV5-6	TRBJ2-2	CASSLDRNTGELFF	RLRPGGKKK	HLA-A*03
			TRBV29-1	TRBJ2-1	CSVVGTINERFF	NLVPMVATV	HLA-A*02
			TRBV29-1	TRBJ2-7	CSVPGISYYEQYF	NLVPMVATV	HLA-A*02
TRAV21	TRAJ32	CAPCGYGDATNKLIF				NLVPMVATV	HLA-A*02
TRAV27	TRAJ37	CAGTHGSGNTGKLIF				GILGFVFTL	HLA-A*02
			TRBV19	TRBJ2-3	CASSSRGSDTQYF	GILGFVFTL	HLA-A*02
			TRBV2	TRBJ2-1	CATTPGASGISEQFF	FRDYVDRFYKTLRAEQASQE	HLA-DRA*01
			TRBV12-3	TRBJ2-7	CASSLGGAYEQYF	YLEPGPVTV	HLA-A*02
			TRBV9	TRBJ2-5	CASSVLHGRQETQYF	EIYKRWII	HLA-B*08
			TRBV24-1	TRBJ1-1	CATSDRTSATEAFF	NLVPMVATV	HLA-A*02
			TRBV7-9	TRBJ2-4	CASSLGENIQYF	HTQGYFPD	HLA-B*57
			TRBV4-1	TRBJ2-1	CASSQLLADPPDEQFF	NLVPMVATV	HLA-A*02
			TRBV7-8	TRBJ2-7	CASSSRTGPYEQYF	MIAQYTSAL	HLA-B*07
			TRBV29-1	TRBJ2-1	CSSDEYNEQFF	KQIYKTPPI	HLA-A*02
			TRBV19	TRBJ2-7	CASSIRSPYEQYF	GILGFVFTL	HLA-A*02
			TRBV12-3	TRBJ2-1	CASSTGTVYNEQFF	KRWIILGLNK	HLA-B*27
TRAV26-1	TRAJ27	CIVSDTNAGKSTF				NLVPMVATV	HLA-A*02
			TRBV20-1	TRBJ2-1	CSEGSPYNEQFF	ELAGIGILTV	HLA-A*02
			TRBV20-1	TRBJ2-2	CSASTGADTGELFF	NLVPMVATV	HLA-A*02
TRAV12-1	TRAJ28	CVVNNPGAGSYQLTF				YLQPRTFLL	HLA-A*02
			TRBV18	TRBJ2-1	CASSPLDNWEQFF	NLSALGIFST	HLA-A*02
			TRBV29-1	TRBJ2-1	CSYSPGQGRNEQFF	RAKFKQLL	HLA-B*08
TRAV12-2	TRAJ44	CAVPGTASKLTF				LLLGIGILV	HLA-A*02
			TRBV20-1	TRBJ2-3	CSARGLADFVDTQYF	NLVPMVATV	HLA-A*02
			TRBV28	TRBJ1-1	CASSSPGTGYSEAFF	QARQMVQAMRTIGTHP	HLA-DRA*01
			TRBV28	TRBJ1-1	CASRRQRTDTEAFF	TPRVTGGGAM	HLA-B*07
			TRBV7-8	TRBJ2-1	CASSFYFTGAPYDEQFF	NLVPMVATV	HLA-A*02
			TRBV10-1	TRBJ1-1	CASSDTLNTEAFF	RLRPGGKKK	HLA-A*03
TRAV35	TRAJ32	CAGQGDGGATNKLIF				NLVPMVATV	HLA-A*02
			TRBV19	TRBJ1-1	CASSQGGMNTEAFF	VPYFNMVYM	HLA-B*07
			TRBV19	TRBJ2-7	CASSTRAAYEQYF	GILGFVFTL	HLA-A*02
			TRBV20-1	TRBJ2-1	CSAIPFRPGGLNEQFF	LLQTGIHVRVSQPSL	HLA-DRA1*01
			TRBV24-1	TRBJ1-1	CATSDPGGDRETGTEAFF	GILGFVFTL	HLA-A*02
			TRBV3-1	TRBJ1-1	CASSQESPDRGLTETPDRVGTEAFF	LLLGIGILV	HLA-A*02
TRAV21	TRAJ26	CAPRGDNYGQNFVF				NLVPMVATV	HLA-A*02
			TRBV4-3	TRBJ2-1	CASSQDLLGNEQFF	LLLGIGILV	HLA-A*02
			TRBV6-1	TRBJ1-2	CASISWDRGQYYGYTF	GMFNMLSTVLGVS	HLA-DRA*01
TRAV38-2/DV8	TRAJ42	CAFNPPGSQGNLIF				NLVPMVATV	HLA-A*02
			TRBV6-5	TRBJ2-1	CASSYSMGASYNEQFF	NLVPMVATV	HLA-A*02
			TRBV4-3	TRBJ2-6	CASSQDVGAGANVLTF	ELAGIGILTV	HLA-A*02
TRAV12-1	TRAJ10	CVVNEGGGNKLTF				YLQPRTFLL	HLA-A*02
			TRBV20-1	TRBJ2-7	CSARDIEIAYEQYF	NLVPMVATV	HLA-A*02
			TRBV24-1	TRBJ2-7	CATENSGTGDSYEQYF	GILGFVFTL	HLA-A*02
TRAV38-2/DV8	TRAJ11	CALTGYSTLTF				KLVALGINAV	HLA-A*02
			TRBV7-9	TRBJ2-2	CASSLRQGINTGELFF	TPRVTGGGAM	HLA-B*07
TRAV2	TRAJ34	CAVSTGADKLIF				GLIYNRMGAVTTEV	HLA-DRA*01
TRAV27	TRAJ41	CAGAPSDSNSGYALNF				RLQSLQTYV	HLA-A*02
			TRBV28	TRBJ2-7	CASSGPGGEQYF	KAFSPEVIPMF	HLA-B*57
			TRBV12-3	TRBJ2-1	CASSLASGGLNEQFF	GMFNMLSTVLGVS	HLA-DRA*01
			TRBV12-3	TRBJ2-7	CASSFTGSSYEQYF	GTSGSPIVNR	HLA-A*11
			TRBV2	TRBJ2-3	CASSHRASGGDTQYF	FRDYVDRFYKTLRAEQASQE	HLA-DRA*01
			TRBV19	TRBJ2-6	CASSFNRGPPLSGANVLTF	GILGFVFTL	HLA-A*02
			TRBV4-3	TRBJ1-1	CASSQEGSSGTEAFF	ELAGIGILTV	HLA-A*02
TRAV13-1	TRAJ33	CAASMDSNYQLIW				GILGFVFTL	HLA-A*02
			TRBV6-6	TRBJ2-1	CASSYEDGRYNEQFF	GLCTLVAML	HLA-A*02
			TRBV5-1	TRBJ1-2	CASSDPGDSLNGYTF	SFHSLHLLF	HLA-A*24
TRAV21	TRAJ47	CARSDGNKLVF				GILGFVFTL	HLA-A*02
			TRBV9	TRBJ2-3	CASSPGGDPDTQYF	NLVPMVATV	HLA-A*02
TRAV29/DV5	TRAJ15	CAAVEQAGTALIF				NLVPMVATV	HLA-A*02
			TRBV6-2	TRBJ2-5	CASSYTFRDTKETQYF	GTSGSPIIDK	HLA-A*11
			TRBV7-6	TRBJ1-1	CASSFQGTEAFF	GLCTLVAML	HLA-A*02
TRAV24	TRAJ20	CASYNDYKLSF				NLVPMVATV	HLA-A*02
			TRBV5-1	TRBJ2-1	CASSFLNLNNEQFF	GILGFVFTL	HLA-A*02
TRAV27	TRAJ27	CAGGGNAGKSTF				GILGFVFTL	HLA-A*02
TRAV38-2/DV8	TRAJ44	CAYRSFYTGTASKLTF				NLVPMVATV	HLA-A*02
			TRBV4-2	TRBJ2-5	CASSLGKREEETQYF	GLCTLVAML	HLA-A*02
			TRBV2	TRBJ2-7	CASQASGRSYEQYF	FRDYVDRFYKTLRAEQASQE	HLA-DRA*01
			TRBV5-1	TRBJ1-2	CASSLRDGGLNYGYTF	GLCTLVAML	HLA-A*02
TRAV38-1	TRAJ54	CAYSDQGAQKLVF				RLQSLQTYV	HLA-A*02
			TRBV27	TRBJ2-7	CASSSGPEQYF	NLVPMVATV	HLA-A*02
			TRBV9	TRBJ1-1	CASSPGRENTEAFF	NLVPMVATV	HLA-A*02
			TRBV7-9	TRBJ1-5	CASSPTGAGNQPQHF	RAKFKQLL	HLA-B*08
			TRBV12-4	TRBJ1-4	CASSLGGVGEKLFF	QARQMVQAMRTIGTHP	HLA-DRA*01
			TRBV6-1	TRBJ2-5	CASSDFREETQYF	NLVPMVATV	HLA-A*02
TRAV12-2	TRAJ23	CAAPQGGKLIF				LLLGIGILV	HLA-A*02
TRAV12-1	TRAJ34	CVVNINTDKLIF				YLQPRTFLL	HLA-A*02
			TRBV6-6	TRBJ2-1	CATRNLLAGGNEQFF	PKYVKQNTLKLAT	HLA-DRA*01
			TRBV19	TRBJ2-3	CASSFISTDTQYF	GILGFVFTL	HLA-A*02
TRAV8-3	TRAJ3	CAVGLYSSASKIIF				GILGFVFTL	HLA-A*02
TRAV13-1	TRAJ9	CAASYYTGGFKTIF				NLVPMVATV	HLA-A*02
TRAV4	TRAJ12	CLVDKDSSYKLIF				GILGFVFTL	HLA-A*02
			TRBV4-1	TRBJ1-3	CASSHSRGSGNTIYF	HSKKKCDEL	HLA-B*08
TRAV24	TRAJ32	CALYGGATNKLIF				FRDYVDRFYKTLRAEQASQE	HLA-DRA*01
			TRBV9	TRBJ1-2	CASSLGSGNYGYTF	IVTDFSVIK	HLA-A*11
TRAV5	TRAJ44	CAEYTGTASKLTF				NLVPMVATV	HLA-A*02
TRAV12-2	TRAJ48	CAVSNFGNEKLTF				GILGFVFTL	HLA-A*02
TRAV29/DV5	TRAJ42	CAASAGGGSQGNLIF				GILGFVFTL	HLA-A*02
			TRBV2	TRBJ1-5	CASSSRTTSNQPQHF	DPFRLLQNSQVFS	HLA-DRA*01
			TRBV5-1	TRBJ1-2	CASSWTGTDYGYTF	LLQTGIHVRVSQPSL	HLA-DRA1*01
TRAV12-1	TRAJ8	CVVNPNFQKLVF				NLVPMVATV	HLA-A*02
			TRBV7-9	TRBJ2-7	CASRVNRGGEQYF	SFHSLHLLF	HLA-A*24
TRAV12-2	TRAJ52	CAVVRYAGGTSYGKLTF				GILGFVFTL	HLA-A*02
TRAV24	TRAJ33	CAFGSNYQLIW				NLVPMVATV	HLA-A*02
			TRBV7-2	TRBJ2-1	CASSLSGEAGGRYNEQFF	RLRPGGKKK	HLA-A*03
			TRBV19	TRBJ1-2	CASSISESYGYTF	GILGFVFTL	HLA-A*02
			TRBV7-9	TRBJ2-4	CASSLDRGNIQYF	SFHSLHLLF	HLA-A*24
TRAV19	TRAJ20	CALSENHDYKLSF				NLVPMVATV	HLA-A*02
			TRBV19	TRBJ2-1	CASSLDGSSYNEQFF	KLGGALQAK	HLA-A*03
			TRBV27	TRBJ2-2	CASSAQTGELFF	KRWIILGLNK	HLA-B*27
			TRBV2	TRBJ2-3	CASTGLAARTDTQYF	FRDYVDRFYKTLRAEQASQE	HLA-DRA*01
TRAV2	TRAJ37	CAVDNTGKLIF				VLNDILSRL	HLA-A*02
			TRBV11-2	TRBJ2-5	CASSLVPTGQETQYF	GILGFVFTL	HLA-A*02
TRAV24	TRAJ39	CAFNGNNNAGNMLTF				GILGFVFTL	HLA-A*02
			TRBV2	TRBJ2-5	CASTPGELAGGGETQYF	NLVPMVATV	HLA-A*02
			TRBV19	TRBJ1-5	CASSIRAASPQHF	GILGFVFTL	HLA-A*02
			TRBV20-1	TRBJ1-2	CSAFDRVYGYTF	GILGFVFTL	HLA-A*02
TRAV4	TRAJ12	CLVVPDSSYKLIF				GILGFVFTL	HLA-A*02
TRAV12-3	TRAJ13	CAMSLGPGGYQKVTF				SPRWYFYYL	HLA-B*07
			TRBV27	TRBJ2-3	CASSSQRADTQYF	NLVPMVATV	HLA-A*02
			TRBV29-1	TRBJ2-7	CSVEGDGTYEQYF	NLVPMVATV	HLA-A*02
			TRBV19	TRBJ2-3	CASSIYSTDTQYF	GILGFVFTL	HLA-A*02
TRAV16	TRAJ34	CAPSAGTYNTDKLIF				FRDYVDRFYKTLRAEQASQE	HLA-DRA*01
TRAV13-2	TRAJ22	CAGSIPPGSARQLTF				NLVPMVATV	HLA-A*02
			TRBV9	TRBJ2-1	CASSVVGGNEQFF	GLCTLVAML	HLA-A*02
TRAV26-1	TRAJ43	CIVPEENDMRF				GILGFVFTL	HLA-A*02
			TRBV20-1	TRBJ2-1	CSARDTSGRAMDEQFF	GILGFVFTL	HLA-A*02
TRAV30	TRAJ33	CGTGGSGDSNYQLIW				NLVPMVATV	HLA-A*02
TRAV9-2	TRAJ27	CALRDTNAGKSTF				NLVPMVATV	HLA-A*02
			TRBV10-3	TRBJ2-1	CAIRAGGDEQFF	HSKKKCDEL	HLA-B*08
TRAV8-4	TRAJ28	CAVRAGAGSYQLTF				PKYVKQNTLKLAT	HLA-DRA*01
			TRBV19	TRBJ2-1	CASSIYSLNEQFF	GILGFVFTL	HLA-A*02
			TRBV7-6	TRBJ1-5	CASSLSGAGQPQHF	QARQMVQAMRTIGTHP	HLA-DRA*01
			TRBV29-1	TRBJ2-2	CSVAGDLGTGELFF	ELAGIGILTV	HLA-A*02
			TRBV7-2	TRBJ1-1	CASSLLGDTEAFF	NLVPMVATV	HLA-A*02
			TRBV16	TRBJ2-7	CASSQSGAGGPYEQYF	GLCTLVAML	HLA-A*02
			TRBV4-1	TRBJ2-7	CASSPEVTSGGHEQYF	GLCTLVAML	HLA-A*02
			TRBV29-1	TRBJ1-5	CSVLTTGPGQPQHF	TTDPSFLGRY	HLA-A*01
			TRBV2	TRBJ2-1	CASSEGARGVGEQFF	FRDYVDRFYKTLRAEQASQE	HLA-DRA*01
			TRBV7-4	TRBJ2-7	CASSHSAKCTAYEQYF	NLVPMVATV	HLA-A*02
			TRBV19	TRBJ2-7	CASRGGIEEQYF	GILGFVFTL	HLA-A*02
			TRBV5-6	TRBJ2-7	CASSLGQTPYEQYF	NLVPMVATV	HLA-A*02
			TRBV11-2	TRBJ2-7	CASSLDHQAGHEQYF	FLKEKGGL	HLA-B*08
			TRBV6-5	TRBJ1-2	CASSPTTGTGHYGYTF	NLVPMVATV	HLA-A*02
			TRBV18	TRBJ2-1	CASSPGQRSYNEQFF	TTDPSFLGRY	HLA-A*01
TRAV6	TRAJ30	CALGEPLGGTMNRDDKIIF				GILGFVFTL	HLA-A*02
TRAV21	TRAJ36	CAVRERGDGANNLFF				NLVPMVATV	HLA-A*02
TRAV24	TRAJ12	CAFPLDSSYKLIF				NLVPMVATV	HLA-A*02
			TRBV6-5	TRBJ2-1	CASSYLGQGNEQFF	ELAGIGILTV	HLA-A*02
			TRBV7-9	TRBJ2-1	CASVLSASGYNEQFF	NLVPMVATV	HLA-A*02
TRAV27	TRAJ42	CAGANGGSQGNLIF				GILGFVFTL	HLA-A*02
			TRBV6-5	TRBJ2-1	CASSYGDMAYNEQFF	FLYNLLTRV	HLA-A*02
			TRBV7-9	TRBJ2-7	CASSLARGTGSYEQYF	NLVPMVATV	HLA-A*02
			TRBV7-2	TRBJ2-1	CASSPGLIYNEQFF	NLVPMVATV	HLA-A*02
			TRBV2	TRBJ1-2	CASSDDSNYGYTF	LTALRLCAY	HLA-A*01
			TRBV6-2	TRBJ1-5	CASSYPREGHSNQPQHF	GILGFVFTL	HLA-A*02
			TRBV19	TRBJ2-1	CASSMGLVSFGQFF	GILGFVFTL	HLA-A*02
			TRBV9	TRBJ2-1	CASSVDKGGTDEQFF	IIKDYGKQM	HLA-B*42
			TRBV20-1	TRBJ1-6	CSARRLTGGSYNSPLHF	QARQMVQAMRTIGTHP	HLA-DRA*01
			TRBV7-6	TRBJ1-2	CASSFDRGYGYTF	KVDPIGHVY	HLA-A*01
			TRBV15	TRBJ2-6	CATSTWDRGSGANVLTF	NLVPMVATV	HLA-A*02
			TRBV12-4	TRBJ1-5	CASRPDRAGSNQPQHF	QASQEVKNW	HLA-B*57
			TRBV7-9	TRBJ1-1	CASSLQSTEAFF	KLGGALQAK	HLA-A*03
TRAV34	TRAJ30	CGVDDKIIF				LLWNGPMAV	HLA-A*02
			TRBV20-1	TRBJ2-1	CSARDPGGSYNEQFF	NLVPMVATV	HLA-A*02
TRAV2	TRAJ42	CAARQGNLIF				GILGFVFTL	HLA-A*02
			TRBV11-2	TRBJ2-7	CASSMGQGDYEQYF	GTSGSPIINR	HLA-A*11
			TRBV27	TRBJ1-1	CASSSLNTEAFF	GLCTLVAML	HLA-A*02
			TRBV6-1	TRBJ1-2	CASSPTGPFYGYTF	ATDALMTGY	HLA-A*01
			TRBV9	TRBJ2-2	CASSVEGGSGELFF	NLVPMVATV	HLA-A*02
			TRBV5-1	TRBJ1-6	CASSLGRGWAPLHF	ELAGIGILTV	HLA-A*02
TRAV14/DV4	TRAJ52	CAMREGPTAGGTSYGKLTF				GILGFVFTL	HLA-A*02
			TRBV5-6	TRBJ2-7	CASSDPVRGLEQYF	LLLGIGILV	HLA-A*02
			TRBV12-3	TRBJ1-1	CASSSPTGSRNTEAFF	PKYVKQNTLKLAT	HLA-DRA*01
TRAV38-2/DV8	TRAJ37	CAYKAGNTGKLIF				NLVPMVATV	HLA-A*02
			TRBV28	TRBJ1-1	CASSFQEYTEAFF	NLVPMVATV	HLA-A*02
TRAV4	TRAJ39	CLVGALSNAGNMLTF				NLVPMVATV	HLA-A*02
			TRBV19	TRBJ2-1	CASSQQGPEQFF	VTEHDTLLY	HLA-A*01
			TRBV6-1	TRBJ1-1	CASSRQGEAFF	LLQTGIHVRVSQPSL	HLA-DRA1*01
			TRBV6-2	TRBJ1-1	CASRTPFGTGGEAFF	ILFTRFFYV	HLA-A*02
TRAV12-2	TRAJ49	CAGNTGNQFYF				LLLGIGILV	HLA-A*02
			TRBV6-6	TRBJ2-1	CARLGIWYPAGGHEQFF	GILGFVFTL	HLA-A*02
			TRBV18	TRBJ2-1	CASSPGSGGLYEQFF	SFHSLHLLF	HLA-A*24
TRAV8-1	TRAJ44	CAVNAQGGTASKLTF				LLLGIGILV	HLA-A*02
			TRBV7-9	TRBJ1-3	CASSPDRAHTIYF	SFHSLHLLF	HLA-A*24
TRAV8-3	TRAJ43	CAVGDRSDMRF				NLVPMVATV	HLA-A*02
			TRBV29-1	TRBJ2-2	CSVIGGTGELFF	ELAGIGILTV	HLA-A*02
			TRBV27	TRBJ2-4	CASSLVGSKNIQYF	GTSGSPIINR	HLA-A*11
			TRBV30	TRBJ1-1	CAWSALLPGQGEKNTEAFF	LLLGIGILV	HLA-A*02
			TRBV9	TRBJ1-1	CASSDNRDRGGGTEAFF	KLGGALQAK	HLA-A*03
			TRBV29-1	TRBJ2-7	CSVEEGAYEQYF	VTEHDTLLY	HLA-A*01
TRAV26-2	TRAJ43	CILLDMRF				NLVPMVATV	HLA-A*02
TRAV12-1	TRAJ15	CVVIPGGQAGTALIF				NLVPMVATV	HLA-A*02
			TRBV29-1	TRBJ2-5	CSVVSLAEQETQYF	NLVPMVATV	HLA-A*02
			TRBV12-5	TRBJ1-1	CASGFGNTEAFF	NLVPMVATV	HLA-A*02
			TRBV18	TRBJ2-1	CASSPRSGEGVWSSYNEQFF	NLVPMVATV	HLA-A*02
			TRBV20-1	TRBJ2-5	CSASSGTQETQYF	PKYVKQNTLKLAT	HLA-DRA*01
			TRBV4-1	TRBJ1-2	CASSQGFNPGGGYTF	NLVPMVATV	HLA-A*02
TRAV12-2	TRAJ53	CAVPLRSGGSNYKLTF				GILGFVFTL	HLA-A*02
TRAV24	TRAJ39	CAFRMAGNMLTF				FRDYVDRFYKTLRAEQASQE	HLA-DRA*01
			TRBV5-1	TRBJ1-2	CASTTDRGYGYTF	NLVPMVATV	HLA-A*02
TRAV38-1	TRAJ18	CAFDRGSTLGRLYF				NLVPMVATV	HLA-A*02
TRAV12-1	TRAJ34	CVVNMDTDKLIF				YLQPRTFLL	HLA-A*02
			TRBV13	TRBJ2-1	CASSSERGVGNEQFF	APISAMVRM	HLA-B*07
TRAV9-2	TRAJ34	CALSPYSYNTDKLIF				NLVPMVATV	HLA-A*02
			TRBV5-5	TRBJ1-6	CASSFSFRMNSPLHF	NLVPMVATV	HLA-A*02
			TRBV28	TRBJ2-2	CASSPTGGGNTGELFF	YLQPRTFLL	HLA-A*02
			TRBV27	TRBJ2-1	CASSQDRNEQFF	IMDQVPFSV	HLA-A*02
			TRBV20-1	TRBJ1-2	CSARDRKGNGYTF	GLCTLVAML	HLA-A*02
TRAV12-2	TRAJ26	CASADNYGQNFVF				QARQMVQAMRTIGTHP	HLA-DRA*01
			TRBV20-1	TRBJ1-2	CSARDRPESGYTF	KRWIILGLNK	HLA-B*27
			TRBV19	TRBJ1-1	CASSIRSTTEAFF	GILGFVFTL	HLA-A*02
			TRBV11-2	TRBJ2-1	CASSLASRLEQFF	NLVPMVATV	HLA-A*02
			TRBV29-1	TRBJ2-1	CSGVVGRGAYNEQFF	QIKVRVKMV	HLA-B*08
			TRBV12-4	TRBJ2-1	CASSFGRGHIEQFF	LLQTGIHVRVSQPSL	HLA-DRA1*01
			TRBV7-3	TRBJ2-5	CASSSQPAETQYF	NLVPMVATV	HLA-A*02
TRAV19	TRAJ6	CALSEAGGGSYIPTF				GILGFVFTL	HLA-A*02
TRAV38-2/DV8	TRAJ52	CAYSINAGGTNYGKLTF				GILGFVFTL	HLA-A*02
			TRBV28	TRBJ2-1	CASSLRGADNEQFF	LLWNGPMAV	HLA-A*02
			TRBV9	TRBJ2-2	CASSSGQVSNTGELFF	GLCTLVAML	HLA-A*02
			TRBV20-1	TRBJ2-7	CSARDGLAGGYEQYF	NLVPMVATV	HLA-A*02
			TRBV30	TRBJ1-1	CAWSVGAGNTEAFF	NLVPMVATV	HLA-A*02
			TRBV19	TRBJ2-7	CASSIRASWEQYF	GILGFVFTL	HLA-A*02
TRAV20	TRAJ23	CAVQDNQGGKLIF				NLVPMVATV	HLA-A*02
			TRBV20-1	TRBJ2-1	CSARDPSRGSGVMDEQFF	KRWIILGLNK	HLA-B*27
			TRBV24-1	TRBJ2-7	CATSDPTSGREDEQYF	PKYVKQNTLKLAT	HLA-DRA*01
TRAV35	TRAJ42	CAGHGGSQGNLIF				GILGFVFTL	HLA-A*02
			TRBV7-9	TRBJ2-5	CASSLWDGREEKETQYF	ELAGIGILTV	HLA-A*02
			TRBV7-9	TRBJ1-2	CASSDSLDGYTF	YLQPRTFLL	HLA-A*02
			TRBV7-9	TRBJ2-5	CASSSPTLSRETQYF	NLVPMVATV	HLA-A*02
TRAV19	TRAJ56	CALRGGGANSKLTF				NLVPMVATV	HLA-A*02
			TRBV12-3	TRBJ2-3	CASSLGTSFRTDTQYF	YVLDHLIVV	HLA-A*02
			TRBV20-1	TRBJ2-7	CSARDSYEQYF	EIYKRWII	HLA-B*08
			TRBV6-6	TRBJ2-3	CASRSTSGDRDTQYF	FLKEKGGL	HLA-B*08
TRAV8-6	TRAJ42	CAVDRGSQGNLIF				GILGFVFTL	HLA-A*02
			TRBV10-3	TRBJ2-1	CAISPETSSLGFF	GLIYNRMGAVTTEV	HLA-DRA*01
			TRBV28	TRBJ2-3	CASSPTLLAALTDTQYF	ELAGIGILTV	HLA-A*02
TRAV27	TRAJ27	CAGGEDAGKSTF				GILGFVFTL	HLA-A*02
			TRBV10-2	TRBJ2-4	CASSGGSGNIQYF	GTSGSPIINR	HLA-A*11
			TRBV27	TRBJ1-1	CASGDRLHEAFF	ELAGIGILTV	HLA-A*02
			TRBV10-3	TRBJ2-7	CAISDRDAYYEQYF	NLVPMVATV	HLA-A*02
TRAV13-1	TRAJ17	CAASRGTAGNKLTF				NLVPMVATV	HLA-A*02
TRAV23/DV6	TRAJ56	CADTNSKLTF				GILGFVFTL	HLA-A*02
			TRBV6-5	TRBJ1-1	CASSLTGQGAWGTEAFF	TSTLQEQIGW	HLA-B*57
TRAV13-1	TRAJ43	CAASREDDMRF				PKYVKQNTLKLAT	HLA-DRA*01
			TRBV7-2	TRBJ2-5	CASSQTQYF	NLVPMVATV	HLA-A*02
			TRBV7-6	TRBJ2-1	CASSLDHLAGVNNEQFF	KRWIILGLNK	HLA-B*27
			TRBV27	TRBJ2-7	CASSSFLTYEQYF	NLVPMVATV	HLA-A*02
TRAV38-2/DV8	TRAJ43	CAYRSAISDDMRF				QARQMVQAMRTIGTHP	HLA-DRA*01
			TRBV4-1	TRBJ2-5	CASSQGFGGGETQYF	YVLDHLIVV	HLA-A*02
			TRBV12-3	TRBJ2-5	CASRLTAGEYQETQYF	AMFWSVPTV	HLA-A*02
			TRBV20-1	TRBJ2-7	CSAREGTDFYEQYF	NLVPMVATV	HLA-A*02
			TRBV12-3	TRBJ1-1	CASRPRTGTEAFF	NLVPMVATV	HLA-A*02
			TRBV7-8	TRBJ2-1	CASSPPGIGGYNEQFF	VTEHDTLLY	HLA-A*01
			TRBV10-2	TRBJ1-2	CASGDRNGYTF	LLLGIGILV	HLA-A*02
TRAV1-2	TRAJ26	CAVSPSDNYGQNFVF				GILGFVFTL	HLA-A*02
			TRBV7-6	TRBJ1-2	CASSFGLGGSYGYTF	ELAGIGILTV	HLA-A*02
			TRBV29-1	TRBJ1-2	CSVEGQIAGKYGYTF	MLGEQLFPL	HLA-A*02
			TRBV5-1	TRBJ1-1	CASSFRGQNTEAFF	ELAGIGILTV	HLA-A*02
TRAV17	TRAJ32	CATDARRYGGATNKLIF				SGPLKAEIAQRLED	HLA-DRA*01
TRAV12-1	TRAJ34	CVVNGNTDKLIF				GILGFVFTL	HLA-A*02
			TRBV19	TRBJ2-1	CASSVTVPHEQFF	GILGFVFTL	HLA-A*02
			TRBV7-8	TRBJ2-1	CASSFYFTRAPYNEQFF	NLVPMVATV	HLA-A*02
			TRBV20-1	TRBJ2-7	CSARDWASGGTDISYEQYF	NLVPMVATV	HLA-A*02
			TRBV7-3	TRBJ2-1	CASSPDGSSYNEQFF	PKYVKQNTLKLAT	HLA-DRA*01
			TRBV19	TRBJ1-6	CASSIAGRGGYSPLHF	NEGVKAAW	HLA-B*44
			TRBV6-5	TRBJ1-1	CASRKGQGDWEAFF	KRWIILGLNK	HLA-B*27
			TRBV5-6	TRBJ2-2	CASSPSGGLENTGELFF	LLLGIGILV	HLA-A*02
			TRBV5-1	TRBJ2-6	CASSLAGDGANVLTF	GPGHKARVL	HLA-B*07
TRAV13-2	TRAJ20	CAENSRSNDYKLSF				NLVPMVATV	HLA-A*02
TRAV21	TRAJ45	CAVRLEGGGADGLTF				NLVPMVATV	HLA-A*02
			TRBV4-1	TRBJ2-1	CASSQEGGPAEQFF	FPRPWLHGL	HLA-B*42
			TRBV19	TRBJ1-2	CASTGTDYGYTF	KAFSPEVIPMF	HLA-B*57
			TRBV12-3	TRBJ2-5	CASSLTAGGGETQYF	GILGFVFTL	HLA-A*02
			TRBV15	TRBJ2-5	CATSREGGETQYF	FRCPRRFCF	HLA-C*07
TRAV8-6	TRAJ44	CAVSDAGTASKLTF				NEGVKAAW	HLA-B*44
			TRBV2	TRBJ2-7	CASSEAASGVGEQYF	FRDYVDRFYKTLRAEQASQE	HLA-DRA*01
TRAV10	TRAJ34	CVVIGTDKLIF				GILGFVFTL	HLA-A*02
			TRBV12-3	TRBJ2-1	CASSFGGYNEQFF	NLVPMVATV	HLA-A*02
TRAV17	TRAJ49	CATPGPLGPQFYF				FRDYVDRFYKTLRAEQASQE	HLA-DRA*01
TRAV12-1	TRAJ43	CVVNKNDDMRF				YLQPRTFLL	HLA-A*02
			TRBV2	TRBJ2-3	CASSEGGRVADTQYF	NLVPMVATV	HLA-A*02
			TRBV7-2	TRBJ2-7	CASSLDVPGPYEQYF	SFHSLHLLF	HLA-A*24
			TRBV4-3	TRBJ2-1	CASSQGRRSIEQFF	KRWIILGLNK	HLA-B*27
			TRBV19	TRBJ1-1	CASSARSTEAFF	SGPLKAEIAQRLED	HLA-DRA*01
TRAV12-1	TRAJ10	CVVNSGKGGGNKLTF				YLQPRTFLL	HLA-A*02
			TRBV19	TRBJ2-1	CASSIDGGGPGNEQFF	ELAGIGILTV	HLA-A*02
TRAV26-1	TRAJ49	CIVRVTNTGNQFYF				GILGFVFTL	HLA-A*02
			TRBV15	TRBJ2-1	CATSGNRGYNEQFF	TLVFLFVAA	HLA-A*02
TRAV8-4	TRAJ17	CAVKKAAGNKLTF				NLVPMVATV	HLA-A*02
			TRBV14	TRBJ1-1	CASSQVGADTEAFF	TPGPGVRYPL	HLA-B*42
			TRBV7-6	TRBJ2-1	CASSPRGPYNEQFF	NLVPMVATV	HLA-A*02
TRAV21	TRAJ48	CAGPLRKLTF				NLVPMVATV	HLA-A*02
			TRBV12-5	TRBJ1-6	CASTEEGSPLHF	NLVPMVATV	HLA-A*02
			TRBV20-1	TRBJ2-2	CSAIRGLAGTNTGELFF	KLGGALQAK	HLA-A*03
TRAV12-3	TRAJ48	CAMILANFGNEKLTF				LLLGIGILV	HLA-A*02
			TRBV27	TRBJ1-1	CASSPLRQAKIEAFF	SPRWYFYYL	HLA-B*07
			TRBV9	TRBJ2-1	CASSVVSDNEQFF	KRWIILGLNK	HLA-B*27
TRAV38-2/DV8	TRAJ43	CAFGRGNNDMRF				QARQMVQAMRTIGTHP	HLA-DRA*01
			TRBV25-1	TRBJ1-2	CASSGQAYGYTF	KAFSPEVIPMF	HLA-B*57
			TRBV15	TRBJ2-1	CATSSRDTSSDEQFF	YSEHPTFTSQY	HLA-A*01
			TRBV27	TRBJ2-3	CASNTGGANTDTQYF	TPRVTGGGAM	HLA-B*07
			TRBV20-1	TRBJ1-5	CSAPRAGVGQPQHF	ELAGIGILTV	HLA-A*02
			TRBV19	TRBJ2-7	CASSMMNGHEQYF	TDDNALAYY	HLA-A*01
			TRBV4-3	TRBJ1-4	CASILLRIVGQLNEKLFF	GILGFVFTL	HLA-A*02
			TRBV4-3	TRBJ2-3	CASSQDPSPSTDTQYF	TLNAWVKVV	HLA-A*02
			TRBV7-8	TRBJ2-7	CASRSPLGYEQYF	ISPRTLNAW	HLA-B*57
TRAV35	TRAJ50	CAGPIKTSYDKVIF				NLVPMVATV	HLA-A*02
			TRBV10-2	TRBJ1-1	CASSELQGGEAFF	IMDQVPFSV	HLA-A*02
			TRBV13	TRBJ2-7	CASSLGSRPGYF	SFHSLHLLF	HLA-A*24
			TRBV6-5	TRBJ1-2	CASNQVTGTRAYGYTF	NLVPMVATV	HLA-A*02
			TRBV9	TRBJ2-2	CASSVAGSATGELFF	NLVPMVATV	HLA-A*02
			TRBV3-1	TRBJ1-6	CASSQDFGQLHF	DPFRLLQNSQVFS	HLA-DRA*01
			TRBV9	TRBJ1-3	CASSGGGLPLSSGNTIYF	NLVPMVATV	HLA-A*02
			TRBV7-9	TRBJ2-7	CASSSSGTGAYEQYF	GILGFVFTL	HLA-A*02
TRAV17	TRAJ28	CATDGDSGAGSYQLTF				DPFRLLQNSQVFS	HLA-DRA*01
			TRBV13	TRBJ2-5	CASSLGLAGIQETQYF	NLVPMVATV	HLA-A*02
			TRBV20-1	TRBJ2-7	CSASGSSVRSTYEQYF	RPHERNGFTVL	HLA-B*07
			TRBV7-9	TRBJ1-5	CASRLPQWGRTYSNQPQHF	LLYDANYFL	HLA-A*02
			TRBV7-6	TRBJ2-3	CASSLDVPDTQYF	NLVPMVATV	HLA-A*02
			TRBV19	TRBJ2-2	CASSPFHTGELFF	GILGFVFTL	HLA-A*02
			TRBV5-6	TRBJ2-7	CASSPTTGTESYEQYF	NLVPMVATV	HLA-A*02
TRAV35	TRAJ43	CAGHNNNDMRF				NLVPMVATV	HLA-A*02
			TRBV12-3	TRBJ1-1	CASRKGERTLEAFF	NLVPMVATV	HLA-A*02
			TRBV28	TRBJ1-2	CASSPDVYGYTF	ELAGIGILTV	HLA-A*02
TRAV12-1	TRAJ34	CVVNVNTDKLIF				YLQPRTFLL	HLA-A*02
			TRBV2	TRBJ1-2	CASSDKARGGYTF	NLVPMVATV	HLA-A*02
			TRBV11-3	TRBJ1-1	CASSLEGSPSQNTEAFF	DPFRLLQNSQVFS	HLA-DRA*01
			TRBV10-1	TRBJ2-7	CASRTGGYEQYF	GILGFVFTL	HLA-A*02
			TRBV29-1	TRBJ2-7	CSVWGEGRSYEQYF	FLKEKGGL	HLA-B*08
			TRBV4-2	TRBJ2-7	CASSPTSGGYEQYF	ELAGIGILTV	HLA-A*02
			TRBV11-3	TRBJ1-1	CASSSSTGTGRCLLPNNTEAFF	NLVPMVATV	HLA-A*02
			TRBV28	TRBJ2-7	CASSRYEQYF	ISPRTLNAW	HLA-B*57
			TRBV5-1	TRBJ2-7	CASSLGVYEQYF	NLVPMVATV	HLA-A*02
			TRBV10-1	TRBJ2-1	CASSSTRNGEQFF	KRWIILGLNK	HLA-B*27
TRAV8-1	TRAJ10	CALKGGGGNKLTF				NLVPMVATV	HLA-A*02
			TRBV20-1	TRBJ2-3	CSARTSGPPDTQYF	NLVPMVATV	HLA-A*02
			TRBV4-1	TRBJ2-1	CASRRPREGLANEQFF	GTSGSPIINR	HLA-A*11
TRAV25	TRAJ42	CAGNYGGNQGNLIF				GILGFVFTL	HLA-A*02
TRAV12-1	TRAJ39	CVAPTDAGNMLTF				GILGFVFTL	HLA-A*02
			TRBV12-4	TRBJ1-2	CASSDGARSDYGYTF	ELAGIGILTV	HLA-A*02
TRAV1-2	TRAJ33	CAVWDSNYQLIW				NLVPMVATV	HLA-A*02
			TRBV2	TRBJ2-2	CASNPTTRSGELFF	DPFRLLQNSQVFS	HLA-DRA*01
			TRBV4-3	TRBJ1-5	CASSRQGVGQPQHF	GILGFVFTL	HLA-A*02
			TRBV11-2	TRBJ2-7	CASGREQYF	ELAGIGILTV	HLA-A*02
			TRBV5-1	TRBJ2-1	CASSKTSGGYNEQFF	NLVPMVATV	HLA-A*02
TRAV3	TRAJ11	CAVRDARTGYSTLTF				NLVPMVATV	HLA-A*02
			TRBV14	TRBJ2-1	CASSQVSGQGALRALEQFF	YVLDHLIVV	HLA-A*02
TRAV23/DV6	TRAJ47	CAARVMEYGNKLVF				NLVPMVATV	HLA-A*02
			TRBV7-8	TRBJ1-1	CASSPIMNTEAFF	GLCTLVAML	HLA-A*02
			TRBV11-2	TRBJ2-7	CASSLGGQTYEQYF	GTSGSPIINR	HLA-A*11
			TRBV10-3	TRBJ2-2	CATRDLTAGELFF	NLVPMVATV	HLA-A*02
			TRBV5-1	TRBJ1-1	CASSLTGSGTEAFF	GILGFVFTL	HLA-A*02
			TRBV4-1	TRBJ2-5	CASSQEAGGETQYF	ELAGIGILTV	HLA-A*02
			TRBV27	TRBJ1-3	CARALFGNTIYF	GILGFVFTL	HLA-A*02
			TRBV7-2	TRBJ2-2	CASSSLNTGELFF	YLQPRTFLL	HLA-A*02
TRAV38-1	TRAJ52	CAFMKGTSYGKLTF				GILGFVFTL	HLA-A*02
			TRBV7-9	TRBJ2-7	CASSPKDTPYEQYF	GILGFVFTL	HLA-A*02
			TRBV2	TRBJ1-3	CASKDWYGNTIYF	ELAGIGILTV	HLA-A*02
			TRBV2	TRBJ2-3	CASSARTSAGTDTQYF	FRDYVDRFYKTLRAEQASQE	HLA-DRA*01
			TRBV7-8	TRBJ2-1	CASSFYFTGTPYNEQFF	NLVPMVATV	HLA-A*02
TRAV19	TRAJ26	CALSEEDYGQNFVF				NLVPMVATV	HLA-A*02
			TRBV19	TRBJ2-7	CASSIFDGYYEQYF	GILGFVFTL	HLA-A*02
TRAV12-1	TRAJ30	CVVNEDDKIIF				YLQPRTFLL	HLA-A*02
			TRBV19	TRBJ1-1	CASRSVAEAFF	GILGFVFTL	HLA-A*02
			TRBV11-2	TRBJ2-7	CASSYGLSYEQYF	NLVPMVATV	HLA-A*02
			TRBV6-2	TRBJ1-1	CASSLGNTEAFF	GLCTLVAML	HLA-A*02
			TRBV29-1	TRBJ2-3	CSVRTAISTDTQYF	LLLGIGILV	HLA-A*02
			TRBV13	TRBJ1-1	CASSLFRGPEAFF	NLVPMVATV	HLA-A*02
			TRBV29-1	TRBJ1-2	CSVEDSSYGYTF	GILGFVFTL	HLA-A*02
			TRBV19	TRBJ1-6	CASSMRSSSPLHF	GILGFVFTL	HLA-A*02
			TRBV2	TRBJ1-4	CASSEGRTRAKLFF	NLVPMVATV	HLA-A*02
			TRBV18	TRBJ1-1	CASSRTGLNTEAFF	GILGFVFTL	HLA-A*02
			TRBV6-2	TRBJ2-7	CASSYGFYEQYF	GILGFVFTL	HLA-A*02
			TRBV27	TRBJ2-5	CASSPRTQETQYF	ELAGIGILTV	HLA-A*02
TRAV38-2/DV8	TRAJ48	CAFPFGNEKLTF				GMFNMLSTVLGVS	HLA-DRA*01
TRAV10	TRAJ39	CVVSAGNNNAGNMLTF				GILGFVFTL	HLA-A*02
			TRBV6-5	TRBJ1-5	CASSTGTGQPQHF	LLLGIGILV	HLA-A*02
TRAV40	TRAJ45	CLLLDSGGGADGLTF				GILGFVFTL	HLA-A*02
			TRBV29-1	TRBJ2-1	CSVVGTINVQFF	NLVPMVATV	HLA-A*02
TRAV12-2	TRAJ30	CAVNGRDKIIF				YLQPRTFLL	HLA-A*02
			TRBV10-2	TRBJ2-4	CASSGGQGNIQYF	GTSGSPIINR	HLA-A*11
			TRBV14	TRBJ2-1	CASSQVGGDEQFF	LPRRSGAAGA	HLA-B*07
			TRBV3-1	TRBJ1-5	CASSQGDFYSNQPQHF	WLLWPVTLA	HLA-A*02
TRAV12-2	TRAJ39	CAVNAGNMLTF				LLLGIGILV	HLA-A*02
			TRBV19	TRBJ1-1	CASYTAGLNAEAFF	NLVPMVATV	HLA-A*02
			TRBV7-8	TRBJ2-5	CASSLVWSSGGQETQYF	NLVPMVATV	HLA-A*02
			TRBV7-9	TRBJ2-1	CASSSTNLGEQFF	KRWIIMGLNK	HLA-B*27
			TRBV7-9	TRBJ2-2	CASSQVEEFHGELFF	GILGFVFTL	HLA-A*02
			TRBV4-3	TRBJ2-5	CASSQPAGESLRETQYF	NLVPMVATV	HLA-A*02
			TRBV7-3	TRBJ1-2	CASSSPGENYGYTF	GLCTLVAML	HLA-A*02
			TRBV7-2	TRBJ2-7	CASSLVLSSPTYYEQYF	RAKFKQLL	HLA-B*08
			TRBV4-3	TRBJ2-5	CASSQDQWGLAGYQETQYF	EHPTFTSQYRIQGKL	HLA-DRA1*01
			TRBV19	TRBJ2-1	CASSIRGAGEQFF	GILGFVFTL	HLA-A*02
			TRBV19	TRBJ1-1	CASSPVMNTEAFF	NLVPMVATV	HLA-A*02
			TRBV7-2	TRBJ1-2	CASSLGSGVSNYGYTF	DPFRLLQNSQVFS	HLA-DRA*01
			TRBV20-1	TRBJ2-1	CSALAVYPQESSYNEQFF	GILGFVFTL	HLA-A*02
TRAV12-1	TRAJ15	CVVTAGSALIF				GILGFVFTL	HLA-A*02
			TRBV11-2	TRBJ2-1	CASSLDPGLPLYNEQFF	NLVPMVATV	HLA-A*02
TRAV26-2	TRAJ48	CILRDGGNFGNEKLTF				SGPLKAEIAQRLED	HLA-DRA*01
			TRBV30	TRBJ2-2	CAWVERNTGELFF	YLQPRTFLL	HLA-A*02
			TRBV19	TRBJ2-2	CASRYSGGDTGELFF	GILGFVFTL	HLA-A*02
TRAV12-2	TRAJ8	CAVKAGNTGFQKLVF				GILGFVFTL	HLA-A*02
TRAV8-6	TRAJ23	CAVSGLNNQGGKLIF				GILGFVFTL	HLA-A*02
			TRBV9	TRBJ1-2	CASSSSDTSYGYTF	NLVPMVATV	HLA-A*02
TRAV27	TRAJ39	CAGATDAGNMLTF				GILGFVFTL	HLA-A*02
			TRBV6-5	TRBJ2-5	CATTERDQETQYF	RLQSLQTYV	HLA-A*02
			TRBV7-7	TRBJ2-3	CASSFTLGGTDTQYF	NEGVKAAW	HLA-B*44
			TRBV12-3	TRBJ1-1	CASRTSRQGIPEAFF	VTEHDTLLY	HLA-A*01
TRAV13-2	TRAJ17	CAENQVKAAGNKLTF				NLVPMVATV	HLA-A*02
			TRBV25-1	TRBJ2-5	CASGDRGAIETQYF	GLIYNRMGAVTTEV	HLA-DRA*01
TRAV6	TRAJ42	CALDEGGGSQGNLIF				GILGFVFTL	HLA-A*02
			TRBV5-6	TRBJ2-1	CASSLGRGPNEQFF	RLRPGGKKK	HLA-A*03
			TRBV5-1	TRBJ2-7	CASSLAVQSDEQYF	MLNIPSINV	HLA-A*02
TRAV17	TRAJ37	CATAALGSSNTGKLIF				NLVPMVATV	HLA-A*02
			TRBV6-5	TRBJ1-2	CASSPGGADRRIDGYTF	LLQTGIHVRVSQPSL	HLA-DRA1*01
			TRBV7-8	TRBJ1-5	CASSLQGYLLNQPQHF	GLCTLVAML	HLA-A*02
TRAV12-1	TRAJ41	CVVNSENSGYALNF				GILGFVFTL	HLA-A*02
			TRBV19	TRBJ2-1	CASSIRGGGEQFF	GILGFVFTL	HLA-A*02
TRAV12-2	TRAJ8	CAVQKLVF				SGPLKAEIAQRLED	HLA-DRA*01
TRAV8-4	TRAJ30	CAVSDSDRDDKIIF				GILGFVFTL	HLA-A*02
			TRBV7-8	TRBJ1-6	CASSLSQGGNSPLHF	GLCTLVAML	HLA-A*02
			TRBV5-1	TRBJ2-7	CASSLGGRQGVISYEQYF	NLVPMVATV	HLA-A*02
			TRBV24-1	TRBJ1-2	CATSETGDPYGYTF	LPRRSGAAGA	HLA-B*07
			TRBV2	TRBJ2-3	CASKTGQGSTDTQYF	NLVPMVATV	HLA-A*02
			TRBV5-1	TRBJ2-1	CASSLDASGSSYNEQFF	NLVPMVATV	HLA-A*02
			TRBV4-1	TRBJ2-3	CASSQEALGGRVDTQYF	ELAGIGILTV	HLA-A*02
TRAV12-1	TRAJ45	CVVGGGADGLTF				LLLGIGILV	HLA-A*02
			TRBV5-1	TRBJ1-4	CASSLESGEKLFF	GLCTLVAML	HLA-A*02
			TRBV5-4	TRBJ2-2	CASRTLSGTLAGELFF	NLVPMVATV	HLA-A*02
TRAV20	TRAJ31	CAGGNNARLMF				GILGFVFTL	HLA-A*02
			TRBV5-1	TRBJ2-7	CASSLGATYEQYF	KRWIILGLNK	HLA-B*27
TRAV17	TRAJ6	CATMAGGSYIPTF				NLVPMVATV	HLA-A*02
			TRBV9	TRBJ1-3	CASSVDGTGGALGNTIYF	YILEETSVM	HLA-A*02
			TRBV2	TRBJ1-4	CASRPTATNEKLFF	FRDYVDRFYKTLRAEQASQE	HLA-DRA*01
			TRBV6-4	TRBJ2-2	CASSDGGGTTGELFF	NLVPMVATV	HLA-A*02
TRAV29/DV5	TRAJ48	CAASAANFGNEKLTF				FRDYVDRFYKTLRAEQASQE	HLA-DRA*01
			TRBV6-1	TRBJ2-3	CASSEAGGRGTDTQYF	NLVPMVATV	HLA-A*02
TRAV36/DV7	TRAJ31	CAVEGNNARLMF				LLLGIGILV	HLA-A*02
			TRBV19	TRBJ2-3	CASSGRSGDTQYF	GILGFVFTL	HLA-A*02
			TRBV7-6	TRBJ2-3	CASSSSLASTDTQYF	NLVPMVATV	HLA-A*02
			TRBV19	TRBJ1-1	CASSIVGHMNTEAFF	ARMILMTHF	HLA-B*27
			TRBV20-1	TRBJ2-5	CSARETGAAGETQYF	SFHSLHLLF	HLA-A*24
			TRBV4-1	TRBJ2-1	CASSQDSRGDEQFF	RLFARTRSM	HLA-B*07
			TRBV6-2	TRBJ2-7	CASRFTSGSSYEQYF	GILGFVFTL	HLA-A*02
			TRBV15	TRBJ2-1	CATSRGWIAGFEQFF	CLGGLLTMV	HLA-A*02
TRAV27	TRAJ30	CAGAGRKGRDDKIIF				GILGFVFTL	HLA-A*02
			TRBV16	TRBJ1-6	CASRPTDYNSPLHF	KLGGALQAK	HLA-A*03
TRAV26-2	TRAJ21	CILSNFNKFYF				GLIYNRMGAVTTEV	HLA-DRA*01
			TRBV25-1	TRBJ2-7	CASSGGHVEQYF	NLVPMVATV	HLA-A*02
			TRBV7-9	TRBJ2-1	CASSSSRASKSYNEQFF	NLVPMVATV	HLA-A*02
			TRBV15	TRBJ1-5	CATSPRGGNQPQHF	VTEHDTLLY	HLA-A*01
			TRBV11-2	TRBJ2-1	CASSLNFGDSYNEQFF	GLCTLVAML	HLA-A*02
			TRBV4-2	TRBJ1-4	CASSPVFGTGDEKLFF	LLWNGPMAV	HLA-A*02
			TRBV7-9	TRBJ2-6	CASSSGRASGANVLTF	GLCTLVAML	HLA-A*02
TRAV12-1	TRAJ48	CVVTTEKLTF				LLWNGPMAV	HLA-A*02
			TRBV30	TRBJ1-2	CAWNKGTGRGYTF	SGPLKAEIAQRLED	HLA-DRA*01
TRAV29/DV5	TRAJ43	CAASALDNDMRF				GILGFVFTL	HLA-A*02
			TRBV2	TRBJ1-1	CASSSAGPLTEAFF	ELAGIGILTV	HLA-A*02
			TRBV12-4	TRBJ1-2	CASSLRGGWVRGYTF	NEGVKAAW	HLA-B*44
			TRBV30	TRBJ2-2	CAWDSSGTGELFF	NLVPMVATV	HLA-A*02
			TRBV29-1	TRBJ2-1	CSVHTGHEQFF	NLVPMVATV	HLA-A*02
			TRBV13	TRBJ1-1	CASSLERETEAFF	RLRPGGKKR	HLA-A*03
			TRBV5-6	TRBJ2-5	CASSFHNQETQYF	ELAGIGILTV	HLA-A*02
			TRBV19	TRBJ2-1	CASSIRAGDEQFF	GILGFVFTL	HLA-A*02
			TRBV6-5	TRBJ2-2	CASSSLVNTGELFF	KAFSPEVIPMF	HLA-B*57
			TRBV20-1	TRBJ2-7	CSARGGGDLYEQYF	NLVPMVATV	HLA-A*02
			TRBV4-1	TRBJ2-1	CASSQDPGDEQFF	KLGGALQAK	HLA-A*03
			TRBV7-8	TRBJ2-7	CASSFRTVSSYEQYF	TPRVTGGGAM	HLA-B*07
			TRBV7-9	TRBJ2-3	CASSFGGGTDTQYF	NLVPMVATV	HLA-A*02
			TRBV19	TRBJ1-2	CASSIGAWGYTF	GILGFVFTL	HLA-A*02
TRAV26-2	TRAJ20	CILSDDYKLSF				NLVPMVATV	HLA-A*02
			TRBV7-8	TRBJ1-1	CASSRAGAGSTEAFF	SGPLKAEIAQRLED	HLA-DRA*01
			TRBV28	TRBJ2-3	CASNGGGAVDTQYF	PKYVKQNTLKLAT	HLA-DRA*01
TRAV35	TRAJ32	CAGLGYGGATNKLIF				NLVPMVATV	HLA-A*02
TRAV21	TRAJ56	CAVTYTGANSKLTF				GILGFVFTL	HLA-A*02
			TRBV28	TRBJ2-2	CASTRTSGRRSGELFF	NLVPMVATV	HLA-A*02
			TRBV20-1	TRBJ2-2	CSAGGLAAPGELFF	SPRWYFYYL	HLA-B*07
			TRBV6-5	TRBJ1-5	CASSEGMGQPQHF	ELAGIGILTV	HLA-A*02
			TRBV28	TRBJ2-3	CASTLAEGTDTQYF	NLVPMVATV	HLA-A*02
TRAV16	TRAJ4	CALRDGYNKLIF				GLIYNRMGAVTTEV	HLA-DRA*01
			TRBV12-4	TRBJ2-1	CASSKPTDSPNEQFF	ELAGIGILTV	HLA-A*02
			TRBV6-6	TRBJ1-2	CASTQGRGGSGYTF	QASQEVKNW	HLA-B*57
			TRBV9	TRBJ2-2	CASSAPTGELFF	HPVGEADYFEY	HLA-B*35
			TRBV5-1	TRBJ1-1	CASSRTGSEAFF	LLLGIGILV	HLA-A*02
TRAV26-2	TRAJ52	CILKSAGGTSYGKLTF				QARQMVQAMRTIGTHP	HLA-DRA*01
			TRBV9	TRBJ2-3	CASSVVTSADTQYF	HTQGYFPD	HLA-B*57
TRAV14/DV4	TRAJ12	CAMREGEDSSYKLIF				NLVPMVATV	HLA-A*02
			TRBV19	TRBJ2-7	CASSVRSPYEQYF	GILGFVFTL	HLA-A*02
			TRBV7-6	TRBJ2-5	CASSPGTSGREKETQYF	GLCTLVAML	HLA-A*02
TRAV8-4	TRAJ47	CAVSDLEYGNKLVF				GILGFVFTL	HLA-A*02
TRAV12-2	TRAJ42	CAVNYGGSQGNLIF				NLVPMVATV	HLA-A*02
			TRBV19	TRBJ2-1	CASSPYGGAINEQFF	GILGFVFTL	HLA-A*02
			TRBV19	TRBJ1-1	CASTLTVAGWTEAFF	NLVPMVATV	HLA-A*02
TRAV20	TRAJ29	CAVQRASGNTPLVF				GILGFVFTL	HLA-A*02
TRAV12-3	TRAJ42	CAMTGEGGSQGNLIF				GILGFVFTL	HLA-A*02
TRAV12-2	TRAJ54	CALYPGIQGAQKLVF				NLVPMVATV	HLA-A*02
			TRBV20-1	TRBJ2-1	CSATLAVNEQFF	KAFSPEVIPMF	HLA-B*57
			TRBV7-9	TRBJ2-7	CASWSRRRRQYF	GILGFVFTL	HLA-A*02
			TRBV19	TRBJ2-5	CASSTGLAAQETQYF	ATDALMTGY	HLA-A*01
			TRBV4-1	TRBJ2-1	CASSPLLSESYNEQFF	GILGFVFTL	HLA-A*02
			TRBV30	TRBJ1-2	CAWSGQVYGYTF	KAFSPEVIPMF	HLA-B*57
			TRBV7-9	TRBJ2-6	CASSSGRDSGANVLTF	GLCTLVAML	HLA-A*02
			TRBV7-9	TRBJ2-2	CASSNRTGVPTGELFF	TPRVTGGGAM	HLA-B*07
TRAV19	TRAJ33	CALVDSNYQLIW				RLQSLQTYV	HLA-A*02
			TRBV9	TRBJ2-7	CASSGGDVREEQYF	GTSGSPIINR	HLA-A*11
			TRBV7-9	TRBJ2-7	CASSLGRASLGEQYF	FYWFFSNYL	HLA-A*24
TRAV13-2	TRAJ57	CAEIIPAQGGSEKLVF				NLVPMVATV	HLA-A*02
			TRBV7-6	TRBJ1-2	CASSPQGINYGYTF	GILGFVFTL	HLA-A*02
TRAV17	TRAJ30	CATVPNRDDKIIF				NLVPMVATV	HLA-A*02
			TRBV30	TRBJ1-2	CAGYFNYGYTF	NLVPMVATV	HLA-A*02
TRAV29/DV5	TRAJ28	CAASLFYSGAGSYQLTF				NLVPMVATV	HLA-A*02
			TRBV28	TRBJ2-5	CASSLVLQETQYF	GLCTLVAML	HLA-A*02
			TRBV5-1	TRBJ1-3	CASSLYSIGSGNTIYF	FLKEKGGL	HLA-B*08
TRAV39	TRAJ33	CAVDQDYQLIW				RLQSLQTYV	HLA-A*02
			TRBV15	TRBJ2-1	CATRLGGNNEQFF	NLVPMVATV	HLA-A*02
			TRBV3-1	TRBJ2-1	CASSTLDEQFF	LLQTGIHVRVSQPSL	HLA-DRA1*01
			TRBV7-2	TRBJ2-5	CASSRRGGMETQYF	NLVPMVATV	HLA-A*02
			TRBV12-4	TRBJ1-1	CASSFLGDSAFF	ELAGIGILTV	HLA-A*02
			TRBV12-3	TRBJ2-2	CASSQTGATGELFF	GTSGSPIVNR	HLA-A*11
			TRBV7-2	TRBJ2-3	CASSTPWGGTSGATDTQYF	NLVPMVATV	HLA-A*02
TRAV8-3	TRAJ47	CAVGAREGNKLVF				NLVPMVATV	HLA-A*02
			TRBV10-1	TRBJ2-1	CASSQGQLSSYNEQFF	ELAGIGILTV	HLA-A*02
TRAV24	TRAJ26	CAFVAAGQNFVF				FRDYVDRFYKTLRAEQASQE	HLA-DRA*01
			TRBV9	TRBJ1-1	CASSPEGGAIVAPEAFF	NLSALGIFST	HLA-A*02
			TRBV29-1	TRBJ2-5	CSVMLANQETQYF	CLGGLLTMV	HLA-A*02
			TRBV18	TRBJ2-1	CASSRTGIDEQFF	GILGFVFTL	HLA-A*02
			TRBV19	TRBJ2-1	CASGGVSGVFF	GILGFVFTL	HLA-A*02
			TRBV5-1	TRBJ1-1	CASSLEGIGQGIGLGTEAFF	LLQTGIHVRVSQPSL	HLA-DRA1*01
			TRBV10-3	TRBJ1-1	CAISELEGTEAFF	IMDQVPFSV	HLA-A*02
TRAV8-1	TRAJ34	CAVNVGNTDKLIF				GILGFVFTL	HLA-A*02
TRAV13-2	TRAJ38	CAEGDPAGNNRKLIW				SGPLKAEIAQRLED	HLA-DRA*01
TRAV13-1	TRAJ10	CAAKTGGGNKLTF				NEGVKAAW	HLA-B*44
TRAV29/DV5	TRAJ39	CAASDGMAGNMLTF				FRDYVDRFYKTLRAEQASQE	HLA-DRA*01
			TRBV19	TRBJ1-1	CASSIYAALGTEAFF	GILGFVFTL	HLA-A*02
			TRBV9	TRBJ2-2	CASSARSGELFF	HPVGEADYFEY	HLA-B*35
			TRBV29-1	TRBJ1-2	CSSQEGGYGYTF	GLCTLVAML	HLA-A*02
			TRBV27	TRBJ1-5	CASSYSSYGSNQPQHF	YLQPRTFLL	HLA-A*02
			TRBV19	TRBJ1-1	CASRSGTEAFF	GILGFVFTL	HLA-A*02
			TRBV27	TRBJ2-7	CASSLGPASYEQYF	TPRVTGGGAM	HLA-B*07
			TRBV19	TRBJ1-5	CASGTYSNQPQHF	GILGFVFTL	HLA-A*02
			TRBV7-8	TRBJ2-1	CASSSVSGGAFNEQFF	GILGFVFTL	HLA-A*02
			TRBV7-9	TRBJ2-7	CASSFATGPFLEQYF	NLVPMVATV	HLA-A*02
			TRBV13	TRBJ1-1	CASSLSGVTEAFF	GILGFVFTL	HLA-A*02
			TRBV19	TRBJ1-2	CASSRDRGPGGYGYTF	LLQTGIHVRVSQPSL	HLA-DRA1*01
			TRBV5-5	TRBJ1-2	CASSLTEAHGYTF	NLVPMVATV	HLA-A*02
			TRBV7-9	TRBJ1-6	CASSLLQGAASPLHF	ISPRTLNAW	HLA-B*57
TRAV8-3	TRAJ33	CAVDIMDSNYQLIW				NLVPMVATV	HLA-A*02
			TRBV5-6	TRBJ2-7	CASSPGWGTYEQYF	RLRPGGKKK	HLA-A*03
			TRBV25-1	TRBJ2-1	CASSRGTSGRGNEQFF	NLVPMVATV	HLA-A*02
			TRBV5-1	TRBJ2-7	CASGGSPQHEQYF	NLVPMVATV	HLA-A*02
			TRBV19	TRBJ1-6	CASSILGNSPLHF	GLCTLVAML	HLA-A*02
			TRBV7-9	TRBJ2-3	CASSPDREKTQYF	SFHSLHLLF	HLA-A*24
			TRBV6-1	TRBJ1-2	CASSPRPLEGLYGYTF	YLSHLPLTCKF	HLA-B*15
			TRBV9	TRBJ2-2	CASSSAVIVPGELFF	ATDALMTGY	HLA-A*01
			TRBV13	TRBJ1-1	CASSSVTGTPLEAFF	NLVPMVATV	HLA-A*02
			TRBV6-5	TRBJ2-7	CASSYSGQGVEQYF	ELAGIGILTV	HLA-A*02
			TRBV3-1	TRBJ1-1	CASSIAEQIGEAFF	NLSALGIFST	HLA-A*02
			TRBV24-1	TRBJ2-1	CATAGLNEQFF	SGPLKAEIAQRLED	HLA-DRA*01
			TRBV20-1	TRBJ2-7	CSARESLAGELYEQYF	KRWIILGLNK	HLA-B*27
			TRBV7-7	TRBJ2-2	CASTREGLNTGELFF	GLCTLVAML	HLA-A*02
			TRBV7-3	TRBJ2-3	CASSLSGTDTQYF	GTSGSPIIDK	HLA-A*11
TRAV8-6	TRAJ44	CAVSDTGTASKLTF				NEGVKAAW	HLA-B*44
			TRBV5-6	TRBJ2-3	CASSLAGQGATDTQYF	NLVPMVATV	HLA-A*02
			TRBV6-2	TRBJ2-3	CASSRTSGGATDTQYF	NLVPMVATV	HLA-A*02
			TRBV20-1	TRBJ2-7	CSARGTSYGGRGPEQYF	NLVPMVATV	HLA-A*02
			TRBV19	TRBJ2-2	CASSISPTGELFF	GILGFVFTL	HLA-A*02
			TRBV20-1	TRBJ1-3	CSARTPPGNTIYF	GLCTLVAML	HLA-A*02
			TRBV6-1	TRBJ2-1	CASSKWTGGNQWFF	GLCTLVAML	HLA-A*02
TRAV13-1	TRAJ30	CAASMGDKIIF				GMFNMLSTVLGVS	HLA-DRA*01
			TRBV20-1	TRBJ2-2	CSARWGLLVNTGELFF	YLQPRTFLL	HLA-A*02
			TRBV5-1	TRBJ1-6	CASSFSRNSPLHF	NLVPMVATV	HLA-A*02
			TRBV3-1	TRBJ1-2	CASNQVTGTGAYGYTF	NLVPMVATV	HLA-A*02
			TRBV9	TRBJ2-7	CASSVATGTYEQYF	NEGVKAAW	HLA-B*44
			TRBV7-9	TRBJ2-2	CASSSANSGELFF	YLQPRTFLL	HLA-A*02
			TRBV30	TRBJ1-1	CAWSLTINTEAFF	NLVPMVATV	HLA-A*02
			TRBV7-9	TRBJ2-3	CASSSGTSGNGATDTQYF	NLVPMVATV	HLA-A*02
TRAV38-2/DV8	TRAJ49	CAYRRDTGNQFYF				NLVPMVATV	HLA-A*02
			TRBV19	TRBJ2-3	CASSNPGTSTEDTQYF	GILGFVFTL	HLA-A*02
			TRBV6-5	TRBJ1-4	CASSTRGRSNEKLFF	LLQTGIHVRVSQPSL	HLA-DRA1*01
			TRBV7-8	TRBJ2-5	CASNLGGGNQETQYF	GTSGSPIINR	HLA-A*11
			TRBV7-6	TRBJ1-4	CASSLAPGVTNEKLFF	NLVPMVATV	HLA-A*02
			TRBV12-3	TRBJ2-7	CASSPGQSLIYEQYF	NLVPMVATV	HLA-A*02
			TRBV10-3	TRBJ2-3	CAISGGVEGGRTDTQYF	LLYDANYFL	HLA-A*02
			TRBV19	TRBJ2-1	CASTSGPALYNEQFF	NLVPMVATV	HLA-A*02
			TRBV7-9	TRBJ1-4	CASSLAAWANEKLFF	KRKGGIGGY	HLA-B*27
			TRBV6-6	TRBJ1-2	CASSRDSTGYGYTF	GILGFVFTL	HLA-A*02
TRAV12-1	TRAJ17	CVVNKAAGNKLTF				NLVPMVATV	HLA-A*02
			TRBV6-6	TRBJ1-2	CAIPDIKEGGYTF	NLVPMVATV	HLA-A*02
TRAV12-2	TRAJ23	CAVGSGGKLIF				LLLGIGILV	HLA-A*02
TRAV12-2	TRAJ34	CAVNPDNTDKLIF				NLVPMVATV	HLA-A*02
			TRBV12-3	TRBJ1-3	CASSFVAVGNTIYF	ELAGIGILTV	HLA-A*02
			TRBV20-1	TRBJ2-7	CSARGVLSEQYF	KAFSPEVIPMF	HLA-B*57
			TRBV19	TRBJ2-1	CASSIYSSNEQFF	GILGFVFTL	HLA-A*02
			TRBV20-1	TRBJ2-3	CSARSLYSTDTQYF	NLVPMVATV	HLA-A*02
			TRBV14	TRBJ1-1	CASSPTGWTAFF	NLVPMVATV	HLA-A*02
			TRBV20-1	TRBJ2-7	CSARDYAAYEQYF	GILGFVFTL	HLA-A*02
			TRBV29-1	TRBJ2-2	CSVGDRNNLELFF	YLQPRTFLL	HLA-A*02
			TRBV2	TRBJ2-7	CASSKLASGADEQYF	FRDYVDRFYKTLRAEQASQE	HLA-DRA*01
			TRBV3-1	TRBJ1-2	CASSQEGGGRYGYTF	PKYVKQNTLKLAT	HLA-DRA*01
			TRBV6-5	TRBJ1-6	CASSYVGLGSPLHF	NLVPMVATV	HLA-A*02
			TRBV12-4	TRBJ2-2	CASSLRIYTGELFF	QARQMVQAMRTIGTHP	HLA-DRA*01
			TRBV19	TRBJ1-2	CASTTGQINYGYTF	GPGHKARVL	HLA-B*07
TRAV23/DV6	TRAJ45	CASRGGGGADGLTF				NLVPMVATV	HLA-A*02
TRAV38-2/DV8	TRAJ44	CAYFTGTASKLTF				DPFRLLQNSQVFS	HLA-DRA*01
			TRBV19	TRBJ2-1	CASSFWSDNEQFF	GILGFVFTL	HLA-A*02
TRAV19	TRAJ42	CALEEGNYGGSQGNLIF				NLVPMVATV	HLA-A*02
TRAV26-2	TRAJ57	CILRVAQGGSEKLVF				GILGFVFTL	HLA-A*02
			TRBV14	TRBJ2-1	CASSWGGDNEQFF	NLVPMVATV	HLA-A*02
			TRBV6-2	TRBJ2-1	CASSLTSQNEQFF	LPKGIMMNV	HLA-B*07
TRAV38-2/DV8	TRAJ45	CAPLGGGGADGLTF				GILGFVFTL	HLA-A*02
			TRBV18	TRBJ2-2	CASSIRSSGELFF	GILGFVFTL	HLA-A*02
TRAV12-1	TRAJ30	CVVNMEDKIIF				YLQPRTFLL	HLA-A*02
			TRBV12-3	TRBJ1-4	CASSPSPSGDDEKLFF	NLVPMVATV	HLA-A*02
TRAV9-2	TRAJ54	CALSEIQGAQKLVF				GILGFVFTL	HLA-A*02
TRAV20	TRAJ11	CAMPPHLYSTLTF				GILGFVFTL	HLA-A*02
			TRBV3-1	TRBJ2-2	CASSQAEKTGELFF	NLVPMVATV	HLA-A*02
			TRBV7-8	TRBJ2-1	CASSFYFTVAPYNEQFF	NLVPMVATV	HLA-A*02
			TRBV12-3	TRBJ2-7	CASSLGSYEQYF	GTSGSPIVNR	HLA-A*11
			TRBV27	TRBJ1-2	CASSFTTGATNYGYTF	NLVPMVATV	HLA-A*02
TRAV12-2	TRAJ39	CADGNAGNMLTF				LLLGIGILV	HLA-A*02
			TRBV2	TRBJ2-7	CASSEWGELNEQYF	FRDYVDRFYKTLRAEQASQE	HLA-DRA*01
TRAV24	TRAJ3	CASLYSSASKIIF				FRDYVDRFYKTLRAEQASQE	HLA-DRA*01
TRAV13-1	TRAJ30	CAASLNRDDKIIF				FRDYVDRFYKTLRAEQASQE	HLA-DRA*01
TRAV12-2	TRAJ13	CAVISGGYQKVTF				NLVPMVATV	HLA-A*02
			TRBV5-1	TRBJ2-1	CASSLGLAGARGSSYNEQFF	GLCTLVAML	HLA-A*02
			TRBV11-2	TRBJ2-3	CASSLGWDGNTDTQYF	YLQPRTFLL	HLA-A*02
			TRBV19	TRBJ2-1	CASHPGAGPSYNEQFF	NLVPMVATV	HLA-A*02
			TRBV4-1	TRBJ2-1	CASSQDPGLAGNEQFF	GTSGSPIVNR	HLA-A*11
			TRBV24-1	TRBJ2-2	CATSSLATGELFF	LLQTGIHVRVSQPSL	HLA-DRA1*01
			TRBV12-4	TRBJ2-7	CASSDPGGSGEQYF	RLRPGGKKR	HLA-A*03
			TRBV7-3	TRBJ1-2	CASSPTGGEGGYTF	GILGFVFTL	HLA-A*02
			TRBV19	TRBJ2-7	CASSIGDEQYF	YLQPRTFLL	HLA-A*02
			TRBV28	TRBJ2-5	CASSPPGAGEGETQYF	PKYVKQNTLKLRT	HLA-DRA*01
			TRBV4-1	TRBJ2-1	CASSQDSGTRANNEQFF	LLQTGIHVRVSQPSL	HLA-DRA1*01
			TRBV20-1	TRBJ2-5	CSARENRVGETQYF	LLQTGIHVRVSQPSL	HLA-DRA1*01
			TRBV14	TRBJ1-1	CASSQDLGGTEAFF	NLVPMVATV	HLA-A*02
			TRBV27	TRBJ1-1	CASSSLNTEAFF	RAKFKQLL	HLA-B*08
			TRBV19	TRBJ2-1	CASSISSINEQFF	GILGFVFTL	HLA-A*02
			TRBV11-2	TRBJ2-2	CASSLVGTGTGELFF	KRKGGIGGY	HLA-B*27
TRAV30	TRAJ42	CGTEMGGGSQGNLIF				GILGFVFTL	HLA-A*02
TRAV13-1	TRAJ42	CAEAEGGGSQGNLIF				GILGFVFTL	HLA-A*02
TRAV38-1	TRAJ33	CAFKDSNYQLIW				NLVPMVATV	HLA-A*02
			TRBV4-3	TRBJ1-4	CASSQEQGLSEKLFF	YLEPGPVTV	HLA-A*02
			TRBV27	TRBJ1-2	CASSPTGLGGGYTF	IVTDFSVIK	HLA-A*11
			TRBV11-2	TRBJ2-1	CASSFGQGLSNEQFF	NLVPMVATV	HLA-A*02
			TRBV28	TRBJ1-4	CASSLQGTNEKLFF	PKYVKQNTLKLAT	HLA-DRA*01
			TRBV3-1	TRBJ1-1	CASSPSHHFEAFF	ELAGIGILTV	HLA-A*02
TRAV24	TRAJ49	CAFKGYF				NLVPMVATV	HLA-A*02
			TRBV19	TRBJ2-3	CASSILAGAADTQYF	RLQSLQTYV	HLA-A*02
			TRBV10-3	TRBJ1-3	CAISRDSIQFGNTIYF	CINGVCWTV	HLA-A*02
			TRBV11-3	TRBJ2-2	CASSLRYPPNTGELFF	LLWNGPMAV	HLA-A*02
			TRBV5-1	TRBJ1-5	CASSLEVGNQPQHF	GLCTLVAML	HLA-A*02
TRAV35	TRAJ30	CAAPKGDKIIF				NLVPMVATV	HLA-A*02
TRAV13-1	TRAJ15	CAEGEAGTALIF				GMFNMLSTVLGVS	HLA-DRA*01
			TRBV4-1	TRBJ2-7	CASSQKEGDSYEQYF	HTQGYFPD	HLA-B*57
			TRBV13	TRBJ2-2	CASSPRDDGGELFF	NLVPMVATV	HLA-A*02
TRAV23/DV6	TRAJ37	CAASPPNTGKLIF				GILGFVFTL	HLA-A*02
			TRBV7-8	TRBJ2-1	CASSEVGLLNEQFF	ATDALMTGY	HLA-A*01
			TRBV2	TRBJ2-1	CASSSRTSGGQDEQFF	FRDYVDRFYKTLRAEQASQE	HLA-DRA*01
			TRBV7-6	TRBJ2-1	CASSWDPAGTYNEQFF	NLVPMVATV	HLA-A*02
			TRBV6-5	TRBJ2-7	CASSYAGAGAYEQYF	PKYVKQNTLKLAT	HLA-DRA*01
			TRBV19	TRBJ1-1	CASSITGAFGTEAFF	GILGFVFTL	HLA-A*02
			TRBV27	TRBJ2-7	CASSLSDSLPSYEQYF	ELAGIGILTV	HLA-A*02
			TRBV7-9	TRBJ1-4	CASSPDIGLFF	YLQPRTFLL	HLA-A*02
TRAV17	TRAJ26	CATVDNYGQNFVF				NLVPMVATV	HLA-A*02
TRAV29/DV5	TRAJ11	CAASGYSTLTF				GILGFVFTL	HLA-A*02
			TRBV12-3	TRBJ2-7	CASSLARYEQYF	NLVPMVATV	HLA-A*02
TRAV30	TRAJ53	CGCENSGGSNYKLTF				SGPLKAEIAQRLED	HLA-DRA*01
			TRBV19	TRBJ2-4	CASSVRQGSGAKNIQYF	SPYNSQNAV	HLA-B*07
TRAV40	TRAJ43	CLLGDYCDNNNDMRF				NLVPMVATV	HLA-A*02
TRAV8-3	TRAJ23	CAVLETQGGKLIF				NLVPMVATV	HLA-A*02
			TRBV6-1	TRBJ2-7	CAVNLGDNLADEQYF	GILGFVFTL	HLA-A*02
TRAV8-3	TRAJ31	CAVGYARLMF				NLVPMVATV	HLA-A*02
			TRBV5-1	TRBJ2-5	CASSFEGGTQETQYF	EHPTFTSQYRIQGKL	HLA-DRA1*01
			TRBV5-1	TRBJ2-3	CASSTLGQGPDTQYF	PKYVKQNTLKLAT	HLA-DRA*01
			TRBV2	TRBJ2-3	CASSALASGGDTQYF	FRDYVDRFYKTLRAEQASQE	HLA-DRA*01
			TRBV12-3	TRBJ2-1	CASSLSDRGGDEQFF	NLVPMVATV	HLA-A*02
TRAV29/DV5	TRAJ48	CAGNFGNEKLTF				NLVPMVATV	HLA-A*02
			TRBV10-1	TRBJ1-1	CASSGQGATEAFF	NLVPMVATV	HLA-A*02
			TRBV20-1	TRBJ2-7	CSARTTGGWEQYF	GILGFVFTL	HLA-A*02
			TRBV27	TRBJ1-2	CASSLRGQASGYTF	NLVPMVATV	HLA-A*02
			TRBV2	TRBJ1-4	CASTDRGTVNEKLFF	NLVPMVATV	HLA-A*02
			TRBV5-8	TRBJ2-7	CASSTDGGYEQYF	PKYVKQNTLKLAT	HLA-DRA*01
			TRBV2	TRBJ2-6	CASSDRRAGANVLTF	FRDYVDRFYKTLRAEQASQE	HLA-DRA*01
TRAV19	TRAJ21	CALGELKGNFNKFYF				NLVPMVATV	HLA-A*02
			TRBV6-4	TRBJ2-1	CASSEFGTSGSGEQFF	GILGFVFTL	HLA-A*02
TRAV12-1	TRAJ12	CVVNVRVDSSYKLIF				SPRWYFYYL	HLA-B*07
TRAV13-1	TRAJ39	CAASSRNAGNMLTF				NLVPMVATV	HLA-A*02
			TRBV3-1	TRBJ2-3	CASSQEGAKGDTQYF	VLSTFISAA	HLA-A*02
			TRBV25-1	TRBJ2-7	CASYLTGFIDEQYF	YLQPRTFLL	HLA-A*02
TRAV10	TRAJ45	CVVSGGGADGLTF				NLVPMVATV	HLA-A*02
			TRBV28	TRBJ2-7	CASTVSTGAYEQYF	LLLGIGILV	HLA-A*02
			TRBV28	TRBJ1-5	CASTLDGSNQPQHF	LYDANYFLC	HLA-A*24
			TRBV19	TRBJ2-3	CASSERSTDTQYF	GILGFVFTL	HLA-A*02
			TRBV28	TRBJ1-1	CASSLFQTEAFF	KRWIILGLNK	HLA-B*27
			TRBV7-9	TRBJ1-2	CASSGTDYGYTF	HTQGYFPD	HLA-B*57
TRAV8-6	TRAJ42	CAVTFWGGGSQGNLIF				LLLGIGILV	HLA-A*02
TRAV4	TRAJ31	CLVPNARLMF				GILGFVFTL	HLA-A*02
			TRBV20-1	TRBJ1-1	CSPLGRKGVNTEAFF	NLVPMVATV	HLA-A*02
			TRBV9	TRBJ1-4	CASSTLGDSREKLFF	EIYKRWII	HLA-B*08
TRAV22	TRAJ15	CAVVLRQAGTALIF				NLVPMVATV	HLA-A*02
			TRBV7-8	TRBJ2-7	CASSLATGISYEQYF	NLVPMVATV	HLA-A*02
TRAV8-1	TRAJ33	CAVNRVDSNYQLIW				GILGFVFTL	HLA-A*02
			TRBV7-8	TRBJ1-1	CASSLIATFNTEAFF	RLPGVLPRA	HLA-A*02
TRAV12-3	TRAJ17	CAMTLKAAGNKLTF				GILGFVFTL	HLA-A*02
TRAV9-2	TRAJ49	CAPLAGNQFYF				NLVPMVATV	HLA-A*02
TRAV29/DV5	TRAJ57	CAASATQGGSEKLVF				NLVPMVATV	HLA-A*02
TRAV27	TRAJ37	CAGAFGASNTGKLIF				GILGFVFTL	HLA-A*02
			TRBV3-1	TRBJ2-7	CASTSSAIGLGYEQYF	KRKGGIGGY	HLA-B*27
			TRBV29-1	TRBJ1-5	CSVEDAGGNQPQHF	GLCTLVAML	HLA-A*02
TRAV20	TRAJ22	CAVQALSSGSARQLTF				NLVPMVATV	HLA-A*02
TRAV13-2	TRAJ20	CAETFNDYKLSF				NLVPMVATV	HLA-A*02
TRAV1-2	TRAJ41	CAVRDRQNSGYALNF				NLVPMVATV	HLA-A*02
			TRBV5-1	TRBJ2-7	CASRWTGEYEQYF	NLVPMVATV	HLA-A*02
			TRBV27	TRBJ2-7	CASSPVTGAPHEQYF	NLVPMVATV	HLA-A*02
			TRBV28	TRBJ1-1	CASSSRQNTEAFF	KRWIILGLNK	HLA-B*27
			TRBV7-6	TRBJ2-2	CASSRGLAANTGELFF	GILGFVFTL	HLA-A*02
			TRBV5-5	TRBJ2-5	CASSSPGQGAGETQYF	NLVPMVATV	HLA-A*02
TRAV20	TRAJ20	CAVRRSNDYKLSF				GILGFVFTL	HLA-A*02
			TRBV30	TRBJ2-1	CAWGTGQGVIYNEQFF	GILGFVFTL	HLA-A*02
			TRBV11-2	TRBJ1-2	CASSLDLGDRGGYGYTF	ATDALMTGY	HLA-A*01
			TRBV7-9	TRBJ1-1	CASSTTTGNTEAFF	HPKVSSEVHI	HLA-B*42
			TRBV24-1	TRBJ2-3	CATSDRVLAGGADTQYF	KLGGALQAK	HLA-A*03
			TRBV6-1	TRBJ1-2	CASSLQTGAGAYGYTF	NLVPMVATV	HLA-A*02
			TRBV2	TRBJ2-7	CASGDLSSGEQYF	YLQPRTFLL	HLA-A*02
TRAV13-2	TRAJ37	CAEKGKLIF				GILGFVFTL	HLA-A*02
			TRBV15	TRBJ1-6	CATSRDRQVASPLHF	ELAGIGILTV	HLA-A*02
TRAV3	TRAJ12	CAVRARDSSYKLIF				NLVPMVATV	HLA-A*02
TRAV12-1	TRAJ21	CVVNIYNFNKFYF				GILGFVFTL	HLA-A*02
			TRBV20-1	TRBJ1-5	CSATTGNPGQPQHF	GLIYNRMGAVTTEV	HLA-DRA*01
			TRBV29-1	TRBJ2-2	CSVVRGAGELFF	LLQTGIHVRVSQPSL	HLA-DRA1*01
			TRBV20-1	TRBJ1-5	CSNQPQHF	DPFRLLQNSQVFS	HLA-DRA*01
			TRBV7-9	TRBJ2-2	CASSKPKGHHPIPPFNTGELFF	NLVPMVATV	HLA-A*02
			TRBV4-2	TRBJ2-5	CASSQTQLWETQYF	NLVPMVATV	HLA-A*02
			TRBV19	TRBJ1-5	CASNIYSNQPQHF	GILGFVFTL	HLA-A*02
			TRBV2	TRBJ2-5	CASSGAGGHETQYF	ELAGIGILTV	HLA-A*02
			TRBV6-2	TRBJ2-5	CASRTSGEETQYF	HPKVSSEVHI	HLA-B*42
TRAV13-1	TRAJ37	CAASTRLLGNTGKLIF				GLCTLVAML	HLA-A*02
			TRBV6-5	TRBJ2-1	CASSSGLALVFEQFF	ARMILMTHF	HLA-B*27
			TRBV20-1	TRBJ2-7	CSATDRASGIEQYF	HPKVSSEVHI	HLA-B*42
			TRBV12-3	TRBJ2-1	CASSLWTGTFNEQFF	NLVPMVATV	HLA-A*02
			TRBV7-9	TRBJ1-2	CASGGEFYGYTF	KAFSPEVIPMF	HLA-B*57
			TRBV7-9	TRBJ1-1	CASSLFSTVPIIVRTEGNTEAFF	NLVPMVATV	HLA-A*02
			TRBV20-1	TRBJ2-4	CSARAEGKAKNIQYF	TSTLQEQIGW	HLA-B*57
			TRBV5-1	TRBJ2-7	CASSLVPEEQYF	YLQPRTFLL	HLA-A*02
			TRBV6-1	TRBJ2-1	CASSGGTGGNEQFF	LLLGIGILV	HLA-A*02
			TRBV4-2	TRBJ2-3	CASSQEASGGPDTQYF	ELAGIGILTV	HLA-A*02
			TRBV7-2	TRBJ2-7	CASSRKAYEQYF	VPYFNMVYM	HLA-B*07
TRAV19	TRAJ57	CALSEAFPQGGSEKLVF				NLVPMVATV	HLA-A*02
TRAV5	TRAJ4	CAESIGKLIF				NLVPMVATV	HLA-A*02
			TRBV20-1	TRBJ1-1	CSARGLGVNTEAFF	LPPIVAKEI	HLA-B*42
TRAV5	TRAJ42	CAEIPNYGGSQGNLIF				NLVPMVATV	HLA-A*02
			TRBV27	TRBJ1-4	CASSYAGTVEKLFF	GILGFVFTL	HLA-A*02
TRAV8-6	TRAJ27	CAVRPSNAGKSTF				NLVPMVATV	HLA-A*02
			TRBV30	TRBJ1-5	CAWSSQGLGQPQHF	ELAGIGILTV	HLA-A*02
			TRBV2	TRBJ1-1	CASGGDRVVWTEAFF	NLVPMVATV	HLA-A*02
			TRBV7-9	TRBJ1-2	CAQGGSNYGYTF	KAFSPEVIPMF	HLA-B*57
			TRBV20-1	TRBJ2-2	CSARDRGAENTGELFF	RAKFKQLL	HLA-B*08
TRAV16	TRAJ9	CALDTGGFKTIF				GILGFVFTL	HLA-A*02
			TRBV9	TRBJ1-1	CASSLGQHTEAFF	YLEGSVRVV	HLA-A*02
TRAV8-3	TRAJ50	CAVGATGMRTSYDKVIF				GILGFVFTL	HLA-A*02
			TRBV5-1	TRBJ2-1	CASSLEEGPDEQFF	NLVPMVATV	HLA-A*02
TRAV12-1	TRAJ34	CVVNLNTDKLIF				YLQPRTFLL	HLA-A*02
			TRBV12-4	TRBJ1-2	CASSSTHYGYTF	NLVPMVATV	HLA-A*02
TRAV12-2	TRAJ22	CAPRQGSARQLTF				GILGFVFTL	HLA-A*02
			TRBV12-3	TRBJ1-1	CASSFWGLSTEAFF	AMFWSVPTV	HLA-A*02
			TRBV6-2	TRBJ2-2	CATIEARGSGELFF	ELAGIGILTV	HLA-A*02
			TRBV27	TRBJ1-2	CASRAQGAYYGYTF	NLVPMVATV	HLA-A*02
TRAV20	TRAJ3	CAVRSSASKIIF				NLVPMVATV	HLA-A*02
			TRBV5-1	TRBJ2-6	CASSYAGLGSGANVLTF	GMFNMLSTVLGVS	HLA-DRA*01
			TRBV20-1	TRBJ1-5	CSASQGRYSNQPQHF	GILGFVFTL	HLA-A*02
			TRBV19	TRBJ2-5	CASSSRSGWTQYF	GILGFVFTL	HLA-A*02
			TRBV19	TRBJ2-5	CASSMRSQETQYF	GILGFVFTL	HLA-A*02
			TRBV5-1	TRBJ2-7	CASSSPVRGHEQYF	DPFRLLQNSQVFS	HLA-DRA*01
			TRBV18	TRBJ2-7	CASSPSSAIYEQYF	NLVPMVATV	HLA-A*02
			TRBV15	TRBJ1-6	CATSREQNNSPLHF	CTELKLSDY	HLA-A*01
TRAV19	TRAJ48	CALSEISNFGNEKLTF				NLVPMVATV	HLA-A*02
TRAV23/DV6	TRAJ53	CAASRRGGSNYKLTF				SGPLKAEIAQRLED	HLA-DRA*01
			TRBV3-1	TRBJ2-7	CASSPGLAYYEQYF	ELAGIGILTV	HLA-A*02
			TRBV5-4	TRBJ1-2	CASSFLLDGYTF	KAFSPEVIPMF	HLA-B*57
			TRBV19	TRBJ2-7	CASSVRSGHEQYF	GILGFVFTL	HLA-A*02
			TRBV28	TRBJ2-1	CASRTTSGGASEQFF	YVLDHLIVV	HLA-A*02
			TRBV7-2	TRBJ1-5	CASSLYSGLDQPQHF	FPRPWLHGL	HLA-B*42
			TRBV7-9	TRBJ1-2	CASSPPGQGIYGYTF	GLCTLVAML	HLA-A*02
			TRBV14	TRBJ2-2	CASSAGGALTGELFF	GLCTLVAML	HLA-A*02
			TRBV11-2	TRBJ2-1	CASSLVGGTGSVSYQFF	YILEETSVM	HLA-A*02
			TRBV20-1	TRBJ2-1	CSTSAAYNEQFF	LLQTGIHVRVSQPSL	HLA-DRA1*01
TRAV17	TRAJ40	CATEGVTSGTYKYIF				GILGFVFTL	HLA-A*02
			TRBV6-5	TRBJ1-4	CASSPITGTNEKLFF	NLVPMVATV	HLA-A*02
			TRBV28	TRBJ2-1	CASSPLGLAGPNEQFF	TPRVTGGGAM	HLA-B*07
			TRBV7-8	TRBJ2-2	CASSLGISGELFF	YLQPRTFLL	HLA-A*02
TRAV8-3	TRAJ20	CAVGADDYKLSF				NLVPMVATV	HLA-A*02
			TRBV20-1	TRBJ2-1	CSADGGDIWSDEQFF	PKYVKQNTLKLAT	HLA-DRA*01
			TRBV20-1	TRBJ2-5	CSATGTSGRVETQYF	VTEHDTLLY	HLA-A*01
			TRBV4-3	TRBJ2-3	CASSQVWAGGLGDTQYF	GILGFVFTL	HLA-A*02
TRAV13-2	TRAJ39	CAETNNNAGNMLTF				GILGFVFTL	HLA-A*02
			TRBV20-1	TRBJ2-7	CSALTWGLAGYEQYF	NLVPMVATV	HLA-A*02
			TRBV7-2	TRBJ2-5	CASSLANLVEETQYF	NLVPMVATV	HLA-A*02
			TRBV5-1	TRBJ2-5	CASTPRASGETQYF	LLQTGIHVRVSQPSL	HLA-DRA1*01
			TRBV4-1	TRBJ2-7	CASSQKSGSSYEQYF	HTQGYFPD	HLA-B*57
			TRBV18	TRBJ1-2	CASSLTGVDGYTF	GILGFVFTL	HLA-A*02
			TRBV6-2	TRBJ1-1	CASSGTGTEAFF	IPSINVHHY	HLA-B*35
			TRBV11-2	TRBJ2-7	CASSLGLGLYEQYF	GTSGSPIVNR	HLA-A*11
TRAV14/DV4	TRAJ52	CAMRDNPGGTSYGKLTF				NLVPMVATV	HLA-A*02
			TRBV20-1	TRBJ2-7	CSARQGQGFLYEQYF	NLSALGIFST	HLA-A*02
			TRBV12-4	TRBJ1-2	CASHREGNGYTF	GLIYNRMGAVTTEV	HLA-DRA*01
			TRBV6-5	TRBJ1-2	CASSSQGGNYGYTF	LLLGIGILV	HLA-A*02
			TRBV4-3	TRBJ2-1	CASSQEGLGNEQFF	LLLGIGILV	HLA-A*02
			TRBV30	TRBJ2-5	CAWSGGTSRRTQYF	GILGFVFTL	HLA-A*02
			TRBV30	TRBJ1-3	CAWMGAGQRNTIYF	GILGFVFTL	HLA-A*02
			TRBV6-5	TRBJ1-2	CASSYQTGTGTYGYTF	FLKEKGGL	HLA-B*08
			TRBV28	TRBJ2-2	CASSLPPPGIKGELFF	EIYKRWII	HLA-B*08
			TRBV5-4	TRBJ1-1	CASSGTAPAAEAFF	KRWIILGLNK	HLA-B*27
			TRBV28	TRBJ2-3	CASSLWWRGGTDTQYF	GILGFVFTL	HLA-A*02
			TRBV7-3	TRBJ1-6	CASSSETTSPLHF	NLVPMVATV	HLA-A*02
			TRBV5-1	TRBJ1-1	CASSHLDSGLAVDTEAFF	FPRPWLHGL	HLA-B*42
			TRBV4-1	TRBJ1-2	CASSQDQGAYYGYTF	IFNGECPNF	HLA-A*24
			TRBV19	TRBJ1-2	CASSGSYGYTF	KAFSPEVIPMF	HLA-B*57
			TRBV28	TRBJ2-3	CASSILGTAYTDTQYF	PKYVKQNTLKLAT	HLA-DRA*01
			TRBV28	TRBJ2-4	CATASLAEENIQYF	NLVPMVATV	HLA-A*02
			TRBV12-3	TRBJ1-1	CASSGGQGPSEAFF	NLVPMVATV	HLA-A*02
			TRBV5-1	TRBJ2-7	CASSLIGGRGVYEQYF	KLGGALQAK	HLA-A*03
			TRBV4-1	TRBJ2-1	CASSQEGASGETYNEQFF	LLQTGIHVRVSQPSL	HLA-DRA1*01
			TRBV29-1	TRBJ2-4	CSVRSGGAKNIQYF	GILGFVFTL	HLA-A*02
TRAV12-3	TRAJ42	CAMSDDGGSQGNLIF				GILGFVFTL	HLA-A*02
TRAV13-1	TRAJ30	CAAMDDKIIF				NLVPMVATV	HLA-A*02
			TRBV4-1	TRBJ2-7	CASSLVSAHEQYF	GILGFVFTL	HLA-A*02
			TRBV19	TRBJ1-2	CASSIVVHGYTF	GILGFVFTL	HLA-A*02
			TRBV13	TRBJ2-7	CASSLGQGTYEQYF	GTSGSPIINR	HLA-A*11
TRAV20	TRAJ3	CAVRVYSSASKIIF				NLVPMVATV	HLA-A*02
			TRBV6-4	TRBJ2-6	CASSDSVGTGANVLTF	ELAGIGILTV	HLA-A*02
			TRBV28	TRBJ1-1	CASSFPRQGAGTEAFF	KRKGGIGGY	HLA-B*27
			TRBV15	TRBJ1-5	CATSRDQGRGQPQHF	GILGFVFTL	HLA-A*02
TRAV26-1	TRAJ22	CMRSGSARQLTF				SGPLKAEIAQRLED	HLA-DRA*01
			TRBV2	TRBJ2-2	CASSKTGELFF	ELAGIGILTV	HLA-A*02
TRAV24	TRAJ17	CASRTAGNKLTF				FRDYVDRFYKTLRAEQASQE	HLA-DRA*01
TRAV1-2	TRAJ20	CAVRDLSNDYKLSF				NLVPMVATV	HLA-A*02
			TRBV29-1	TRBJ2-7	CSVSRDSLLLEGEQYF	NLVPMVATV	HLA-A*02
			TRBV2	TRBJ2-7	CASSLRTGSYEQYF	ELAGIGILTV	HLA-A*02
TRAV12-1	TRAJ31	CVVNIEDRLMF				RLQSLQTYV	HLA-A*02
TRAV3	TRAJ43	CAVRDGENDMRF				NEGVKAAW	HLA-B*44
TRAV13-1	TRAJ30	CAASEDDKIIF				GILGFVFTL	HLA-A*02
			TRBV11-2	TRBJ2-5	CASSFGGGAQETQYF	GTSGSPIVNR	HLA-A*11
			TRBV5-1	TRBJ1-5	CASSLEGGGGNQPQHF	LLQTGIHVRVSQPSL	HLA-DRA1*01
			TRBV5-8	TRBJ1-1	CASRLQVGTEAFF	GILGFVFTL	HLA-A*02
			TRBV6-5	TRBJ2-7	CASSSPGASTYEQYF	KLVALGINAV	HLA-A*02
			TRBV2	TRBJ2-7	CASSDLWPNSYEQYF	NLVPMVATV	HLA-A*02
TRAV13-2	TRAJ47	CAEWVEYGNKLVF				NLVPMVATV	HLA-A*02
			TRBV11-2	TRBJ2-7	CASSSPGDYTYEQYF	YVLDHLIVV	HLA-A*02
			TRBV25-1	TRBJ2-2	CASSESGSGRAETGELFF	LLLGIGILV	HLA-A*02
			TRBV25-1	TRBJ1-1	CASKSQGFAEAFF	NLVPMVATV	HLA-A*02
			TRBV29-1	TRBJ2-7	CSVDSGRAGYEQYF	NLVPMVATV	HLA-A*02
			TRBV7-9	TRBJ2-7	CASSWDSSYEQYF	VTEHDTLLY	HLA-A*01
			TRBV5-1	TRBJ2-5	CASSPGQGLRRETQYF	PKYVKQNTLKLAT	HLA-DRA*01
			TRBV11-2	TRBJ2-7	CASSFGRRDGRLYEQYF	ELAGIGILTV	HLA-A*02
			TRBV15	TRBJ1-2	CATSSRGQSNVGYTF	YTNSFTRGV	HLA-A*02
			TRBV2	TRBJ2-3	CASSLRTSGGTDTQYF	FRDYVDRFYKTLRAEQASQE	HLA-DRA*01
			TRBV19	TRBJ1-2	CASTTAVYGYTF	GILGFVFTL	HLA-A*02
			TRBV11-1	TRBJ2-7	CASSSSRSSYEQYF	NLVPMVATV	HLA-A*02
			TRBV7-8	TRBJ1-5	CASSLLQGRQPQHF	GLCTLVAML	HLA-A*02
			TRBV25-1	TRBJ1-5	CASSPQSNQPQHF	GILGFVFTL	HLA-A*02
			TRBV20-1	TRBJ2-1	CSAADRAYNEQFF	NLVPMVATV	HLA-A*02
			TRBV7-9	TRBJ2-5	CASSRAGEETQYF	ELAGIGILTV	HLA-A*02
			TRBV7-8	TRBJ2-7	CASSPRGDGWEQYF	GTSGSPIVNR	HLA-A*11
			TRBV18	TRBJ1-1	CASSETGSNTEAFF	GILGFVFTL	HLA-A*02
			TRBV12-3	TRBJ1-1	CASSLTGLEAFF	NLVPMVATV	HLA-A*02
			TRBV19	TRBJ2-5	CAGSIRSTETQYF	GILGFVFTL	HLA-A*02
			TRBV4-2	TRBJ1-5	CASSPGGQGGQPQHF	QIKVRVKMV	HLA-B*08
			TRBV6-5	TRBJ2-7	CASSYLAGEGYEQYF	VTEHDTLLY	HLA-A*01
TRAV24	TRAJ39	CASPRGAGNMLTF				FRDYVDRFYKTLRAEQASQE	HLA-DRA*01
			TRBV12-3	TRBJ2-7	CASSLVGRLTVDEQYF	GILGFVFTL	HLA-A*02
			TRBV5-1	TRBJ2-7	CASSLAAGGDEQYF	FLGKIWPSHK	HLA-A*02
			TRBV2	TRBJ2-1	CASSGRGSGRKNNEQFF	LLQTGIHVRVSQPSL	HLA-DRA1*01
TRAV9-2	TRAJ49	CALIKFPGNQFYF				GILGFVFTL	HLA-A*02
			TRBV12-4	TRBJ1-1	CASSLRQGDTEAFF	LLWNGPMAV	HLA-A*02
			TRBV15	TRBJ2-7	CATSPLFSYSDEQYF	NLVPMVATV	HLA-A*02
			TRBV9	TRBJ2-3	CASSDPRDSSTDTQYF	YLQPRTFLL	HLA-A*02
			TRBV10-3	TRBJ2-1	CAISETDKLGFF	HSKKKCDEL	HLA-B*08
			TRBV7-2	TRBJ2-2	CATREPNTGELFF	TPQDLNTML	HLA-B*42
			TRBV6-2	TRBJ2-3	CASSYSSSGGPFATQYF	ELAGIGILTV	HLA-A*02
			TRBV9	TRBJ2-7	CASSVGSEAYTYEQYF	NLVPMVATV	HLA-A*02
			TRBV7-9	TRBJ2-3	CASSWSGGGASATQYF	VTEHDTLLY	HLA-A*01
			TRBV24-1	TRBJ2-2	CATSEAANTGELFF	QASQEVKNW	HLA-B*53
			TRBV9	TRBJ2-4	CASSVGEGFDIQYF	KAFSPEVIPMF	HLA-B*57
			TRBV20-1	TRBJ2-7	CSATDRDGGLEQYF	HPKVSSEVHI	HLA-B*42
			TRBV27	TRBJ2-3	CASSPGSWGSTDTQYF	YSEHPTFTSQY	HLA-A*01
TRAV12-2	TRAJ23	CAVRSIYNQGGKLIF				GILGFVFTL	HLA-A*02
			TRBV7-8	TRBJ2-1	CASSLGLENEQFF	GLCTLVAML	HLA-A*02
TRAV6	TRAJ38	CALGSRAGNNRKLIW				YLQPRTFLL	HLA-A*02
			TRBV7-9	TRBJ1-1	CASGGAVTEAFF	IVLPEDKSW	HLA-B*57
			TRBV7-9	TRBJ2-1	CASSKEVAGYEQFF	NLVPMVATV	HLA-A*02
			TRBV9	TRBJ2-1	CASSGTTSFDEQFF	KAFSPEVIPMF	HLA-B*57
TRAV12-2	TRAJ32	CAVRRYGGATNKLIF				GILGFVFTL	HLA-A*02
TRAV14/DV4	TRAJ15	CAMREYQAGTALIF				NLVPMVATV	HLA-A*02
			TRBV2	TRBJ2-2	CASSDLNTGELFF	YLQPRTFLL	HLA-A*02
			TRBV27	TRBJ1-5	CASSFGRAGNQPQHF	GLCTLVAML	HLA-A*02
TRAV14/DV4	TRAJ9	CAMREGNTGGFKTIF				GILGFVFTL	HLA-A*02
TRAV19	TRAJ30	CALGEPLGGTMNRDDKIIF				GILGFVFTL	HLA-A*02
			TRBV27	TRBJ2-4	CASSPAVGDPLAKNIQYF	SPRWYFYYL	HLA-B*07
			TRBV20-1	TRBJ1-4	CSAERTGGGTNEKLFF	NLVPMVATV	HLA-A*02
TRAV12-2	TRAJ54	CAVSVRGAQKLVF				LLLGIGILV	HLA-A*02
TRAV17	TRAJ18	CATDAMGRGSTLGRLYF				NLVPMVATV	HLA-A*02
			TRBV27	TRBJ2-2	CASSLRGAGVTGELFF	ELAGIGILTV	HLA-A*02
			TRBV15	TRBJ2-3	CATSNNVGQTQYF	GLCTLVAML	HLA-A*02
			TRBV7-9	TRBJ2-1	CASSLISGRARNEQFF	TPRVTGGGAM	HLA-B*07
TRAV27	TRAJ42	CAGAEGGGSQGNLIF				GILGFVFTL	HLA-A*02
TRAV16	TRAJ28	CALQYSGAGSYQLTF				GILGFVFTL	HLA-A*02
			TRBV10-3	TRBJ2-3	CAISTSVSTDTQYF	GILGFVFTL	HLA-A*02
			TRBV20-1	TRBJ2-1	CSGRGSGDNEQFF	NLVPMVATV	HLA-A*02
			TRBV7-8	TRBJ2-7	CASSLRFGGSHEQYF	DPFRLLQNSQVFS	HLA-DRA*01
			TRBV27	TRBJ2-6	CASSPSGANVLTF	RAKFKQLL	HLA-B*08
			TRBV9	TRBJ1-2	CASKLWASGSGYGYTF	SPRWYFYYL	HLA-B*07
TRAV12-1	TRAJ47	CVVNGEDKLVF				YLQPRTFLL	HLA-A*02
			TRBV2	TRBJ1-5	CASSRGARGNQPQHF	FRDYVDRFYKTLRAEQASQE	HLA-DRA*01
			TRBV7-9	TRBJ1-5	CASSLTAPGIQPQHF	RAKFKQLL	HLA-B*08
TRAV19	TRAJ4	CALIPLSGGYNKLIF				NLVPMVATV	HLA-A*02
			TRBV27	TRBJ1-1	CASSHQPRLTEAFF	ELAGIGILTV	HLA-A*02
			TRBV7-2*03	TRBJ2-7	CTSSGRTSGRDKQYF	FRDYVDRFYKTLRAEQASQE	HLA-DRA*01
TRAV20	TRAJ22	CAVHASGSARQLTF				GMFNMLSTVLGVS	HLA-DRA*01
TRAV38-2/DV8	TRAJ44	CASLTGTASKLTF				QARQMVQAMRTIGTHP	HLA-DRA*01
			TRBV7-8	TRBJ2-7	CASSLPGRNYEQYF	GILGFVFTL	HLA-A*02
			TRBV30	TRBJ2-7	CAWSGFGSPGETYEQYF	NLVPMVATV	HLA-A*02
			TRBV7-9	TRBJ2-5	CASSPDRAHTQYF	SFHSLHLLF	HLA-A*24
			TRBV27	TRBJ2-5	CASSLVSTPLPKETQYF	ILDTAGKEEY	HLA-A*01
			TRBV9	TRBJ2-7	CASSDSSHEGQGAYEQYF	GILGFVFTL	HLA-A*02
			TRBV27	TRBJ2-2	CASSLDGVTGELFF	NLVPMVATV	HLA-A*02
			TRBV29-1	TRBJ2-7	CSTGQGPYEQYF	RAKFKQLL	HLA-B*08
TRAV38-2/DV8	TRAJ52	CAYSANAGGTSYGKLTF				GILGFVFTL	HLA-A*02
			TRBV4-3	TRBJ2-3	CASSQLLAGVTDTQYF	NLVPMVATV	HLA-A*02
			TRBV12-4	TRBJ1-2	CANSSANYGYTF	NLVPMVATV	HLA-A*02
			TRBV28	TRBJ2-7	CASSSRTGYEQYF	NLVPMVATV	HLA-A*02
TRAV38-1	TRAJ47	CAFTRGYGNKLVF				NLVPMVATV	HLA-A*02
			TRBV24-1	TRBJ2-2	CATSEAASSWTGELFF	RPRGEVRFL	HLA-B*07
			TRBV7-9	TRBJ1-1	CASSLVGTEAFF	GLCTLVAML	HLA-A*02
			TRBV24-1	TRBJ1-5	CATSDPRVGDNQPQHF	NLLLQYGSFCTQLNRAL	HLA-DRA*01
			TRBV4-1	TRBJ1-2	CASSQDFPGSDGYTF	KLGGALQAK	HLA-A*03
TRAV12-2	TRAJ43	CAVKGGNDMRF				LLLGIGILV	HLA-A*02
			TRBV12-3	TRBJ2-3	CASSLMDTDTQYF	NLVPMVATV	HLA-A*02
			TRBV4-1	TRBJ1-1	CASSRDPDGDTEAFF	GILGFVFTL	HLA-A*02
			TRBV9	TRBJ2-7	CASSVSGGLAVYEQYF	YLEPGPVTV	HLA-A*02
TRAV5	TRAJ52	CAERLAGGTSYGKLTF				NEGVKAAW	HLA-B*44
			TRBV27	TRBJ1-5	CASSLSLGQAFNQPQHF	NLVPMVATV	HLA-A*02
			TRBV12-4	TRBJ1-2	CASSLDRAEGYTF	AIFYLITPV	HLA-A*02
			TRBV19	TRBJ2-1	CASRPTGGHNEQFF	GLIAIVMVT	HLA-A*02
			TRBV5-1	TRBJ2-2	CASSSRQGGTGELFF	HSKKKCDEL	HLA-B*08
			TRBV12-4	TRBJ2-3	CASSLNVGGEDTQYF	LLLGIGILV	HLA-A*02
			TRBV4-3	TRBJ1-2	CASSQVAGQGNGYTF	ELAGIGILTV	HLA-A*02
			TRBV19	TRBJ2-7	CASSWTGTDHYEQYF	NLVPMVATV	HLA-A*02
TRAV29/DV5	TRAJ37	CAANRGGNTGKLIF				DPFRLLQNSQVFS	HLA-DRA*01
			TRBV5-1	TRBJ1-1	CASSLSTQGATEAFF	NLVPMVATV	HLA-A*02
			TRBV27	TRBJ2-2	CASRVGQGVVGGLFF	FLKEKGGL	HLA-B*08
			TRBV20-1	TRBJ2-2	CSARDFEITGELFF	NLVPMVATV	HLA-A*02
			TRBV13	TRBJ2-1	CASSSAGGPHLRDEQFF	ELAGIGILTV	HLA-A*02
TRAV5	TRAJ26	CAETDNYGQNFVF				NLVPMVATV	HLA-A*02
			TRBV4-1	TRBJ1-3	CASSQGRGSGNTIYF	NLVPMVATV	HLA-A*02
TRAV8-6	TRAJ15	CAVSAFNQAGTALIF				GILGFVFTL	HLA-A*02
			TRBV2	TRBJ2-2	CASMDQNTGELFF	YLQPRTFLL	HLA-A*02
			TRBV2	TRBJ2-2	CASRSGTSNTGELFF	ATDALMTGY	HLA-A*01
			TRBV7-6	TRBJ2-3	CASSQTGSTDTQYF	GILGFVFTL	HLA-A*02
			TRBV27	TRBJ2-2	CASSLSPSTVNTGELFF	TPRVTGGGAM	HLA-B*07
			TRBV9	TRBJ2-7	CASSAGTGAYEQYF	LLWNGPMAV	HLA-A*02
			TRBV5-1	TRBJ2-6	CASSPDGSGANVLTF	NLVPMVATV	HLA-A*02
			TRBV12-3	TRBJ1-5	CASTVGAVQPQHF	GILGFVFTL	HLA-A*02
			TRBV19	TRBJ2-3	CASSIISLDTQYF	GILGFVFTL	HLA-A*02
TRAV17	TRAJ9	CAAYTGGFKTIF				NLVPMVATV	HLA-A*02
			TRBV9	TRBJ2-6	CASSDSSGYSGANVLTF	NLVPMVATV	HLA-A*02
			TRBV30	TRBJ2-7	CAWSVSSYEQYF	GILGFVFTL	HLA-A*02
TRAV29/DV5	TRAJ44	CAASEKEAGTASKLTF				NLVPMVATV	HLA-A*02
			TRBV6-1	TRBJ1-1	CASGTEAFF	ELAGIGILTV	HLA-A*02
			TRBV5-1	TRBJ1-5	CASSTDRNQPQHF	LLQTGIHVRVSQPSL	HLA-DRA1*01
			TRBV18	TRBJ2-5	CASSPGGGTQETQYF	GTSGSPIINR	HLA-A*11
			TRBV19	TRBJ2-3	CASSNHTRFTDTQYF	NLVPMVATV	HLA-A*02
			TRBV25-1	TRBJ1-6	CASSLGGYSPLHF	ELAGIGILTV	HLA-A*02
			TRBV19	TRBJ2-2	CASSGRSAGELFF	GILGFVFTL	HLA-A*02
			TRBV7-8	TRBJ1-5	CASSPGPNQPQHF	KRWIILGLNK	HLA-B*27
			TRBV6-5	TRBJ1-5	CASTPLSNQPQHF	RLSDFSEQL	HLA-A*02
			TRBV30	TRBJ2-7	CAWSRRGEQYF	PKYVKQNTLKLAT	HLA-DRA*01
			TRBV20-1	TRBJ2-3	CSATTRSSQYF	GILGFVFTL	HLA-A*02
			TRBV7-9	TRBJ2-5	CASSWTGTSVGPEETQYF	NLVPMVATV	HLA-A*02
			TRBV20-1	TRBJ2-1	CSARQGLNNEQFF	KRWIILGLNK	HLA-B*27
			TRBV4-1	TRBJ2-7	CASSQKDSSSYEQYF	HTQGYFPD	HLA-B*57
			TRBV12-4	TRBJ2-5	CASSSGREREETQYF	NLVPMVATV	HLA-A*02
			TRBV19	TRBJ2-1	CASSKVAGALNEQFF	NEGVKAAW	HLA-B*44
			TRBV24-1	TRBJ2-6	CATSSTPIFSGANVLTF	ELAGIGILTV	HLA-A*02
			TRBV20-1	TRBJ2-1	CSARPPLSAGGKYNEQFF	LLQTGIHVRVSQPSL	HLA-DRA1*01
			TRBV28	TRBJ2-3	CASGIPSTTGAVGTDTQYF	LLWNGPMAV	HLA-A*02
			TRBV29-1	TRBJ2-5	CSVESLDRGETQYF	NLVPMVATV	HLA-A*02
			TRBV7-3	TRBJ2-2	CASSLSSRDTGELFF	NLVPMVATV	HLA-A*02
			TRBV19	TRBJ2-4	CASSARSMDIQYF	GILGFVFTL	HLA-A*02
			TRBV5-1	TRBJ2-4	CASSSDRGRNIQYF	LLQTGIHVRVSQPSL	HLA-DRA1*01
			TRBV24-1	TRBJ2-1	CATSDLRTGDLNEQFF	GILGFVFTL	HLA-A*02
			TRBV19	TRBJ1-5	CASSQYSNQPQHF	GILGFVFTL	HLA-A*02
			TRBV7-2	TRBJ1-5	CASSSFGPSNLPQHF	KRWIILGLNK	HLA-B*27
			TRBV10-3	TRBJ2-5	CAISESRGAVETQYF	NQKLIANQF	HLA-B*15
			TRBV6-1	TRBJ2-2	CASSEGPYTGELFF	GLCTLVAML	HLA-A*02
			TRBV6-2	TRBJ1-1	CASSFYSGAMNTEAFF	KLWAQCVQL	HLA-A*02
TRAV8-2	TRAJ3	CVVSVGYSSASKIIF				NLVPMVATV	HLA-A*02
			TRBV5-6	TRBJ1-2	CASSLGEGRVDGYTF	GADGVGKSAL	HLA-C*08
			TRBV5-1	TRBJ2-1	CASSLGRNEQFF	ELAGIGILTV	HLA-A*02
			TRBV4-1	TRBJ2-2	CASSQDPNTGELFF	ELAGIGILTV	HLA-A*02
TRAV23/DV6	TRAJ23	CAASSRDQGGKLIF				SGPLKAEIAQRLED	HLA-DRA*01
			TRBV18	TRBJ2-7	CASSLRRTATYEQYF	SLLRSLENV	HLA-A*02
			TRBV13	TRBJ1-2	CASSSDRSFYGYTF	RLRPGGKKK	HLA-A*03
TRAV21	TRAJ39	CAVWVNAGNMLTF				NLVPMVATV	HLA-A*02
			TRBV7-8	TRBJ1-2	CASSQEEANYGYTF	GLCTLVAML	HLA-A*02
			TRBV30	TRBJ2-3	CAWSVAGDTDTQYF	GILGFVFTL	HLA-A*02
			TRBV4-3	TRBJ2-7	CASSSGLAGGREQYF	KRWIILGLNK	HLA-B*27
			TRBV4-3	TRBJ2-3	CASSQGGYSSSTDTQYF	FLEYHDVRV	HLA-A*02
TRAV13-2	TRAJ47	CAENMGEYGNKLVF				SGPLKAEIAQRLED	HLA-DRA*01
			TRBV20-1	TRBJ2-7	CSARDGRSKDEQYF	NLVPMVATV	HLA-A*02
			TRBV4-3	TRBJ2-1	CASSQGSGLAGGEQFF	KRWIILGLNK	HLA-B*27
TRAV26-1	TRAJ42	CIVRRPWDGGSQGNLIF				GILGFVFTL	HLA-A*02
			TRBV7-2	TRBJ1-5	CASSFTGLGQPQHF	ELAGIGILTV	HLA-A*02
			TRBV29-1	TRBJ1-5	CSVGGGGQPQHF	NLVPMVATV	HLA-A*02
TRAV17	TRAJ18	CATDADRGSTLGRLYF				NLVPMVATV	HLA-A*02
			TRBV30	TRBJ2-1	CAWSPPGPEQFF	NLVPMVATV	HLA-A*02
TRAV12-2	TRAJ43	CAVNNYDMRF				LLLGIGILV	HLA-A*02
			TRBV5-5	TRBJ2-1	CASSSVAGTGSYNEQFF	FIASFRLFA	HLA-A*02
			TRBV25-1	TRBJ2-6	CASSDQDRVHSGANVLTF	LLYDANYFL	HLA-A*02
			TRBV11-3	TRBJ2-6	CASIGVPGANVLTF	KLGGALQAK	HLA-A*03
			TRBV6-2	TRBJ1-5	CASSFLPDSGQPQHF	SFHSLHLLF	HLA-A*24
			TRBV29-1	TRBJ2-1	CSVETGGYNEQFF	NLVPMVATV	HLA-A*02
			TRBV5-1	TRBJ2-1	CASSGLAPTSYNEQFF	KRWIILGLNK	HLA-B*27
			TRBV20-1	TRBJ2-5	CSGSLGETQYF	NLVPMVATV	HLA-A*02
			TRBV28	TRBJ2-7	CASSFITGLHYEQYF	AMFWSVPTV	HLA-A*02
			TRBV18	TRBJ1-1	CASSPERNPGWNTEAFF	NLVPMVATV	HLA-A*02
			TRBV20-1	TRBJ1-5	CSGGRGETCNQPQHF	GILGFVFTL	HLA-A*02
TRAV12-1	TRAJ30	CVVNMYDKIIF				YLQPRTFLL	HLA-A*02
			TRBV19	TRBJ2-3	CASSIFGTDTQYF	GILGFVFTL	HLA-A*02
TRAV20	TRAJ39	CAVGNNAGNMLTF				NEGVKAAW	HLA-B*44
			TRBV15	TRBJ2-2	CATSQTSANTGELFF	ELAGIGILTV	HLA-A*02
			TRBV19	TRBJ1-2	CASTASYGYTF	KAFSPEVIPMF	HLA-B*57
			TRBV10-3	TRBJ2-3	CAISDPGDTQYF	RPRGEVRFL	HLA-B*07
			TRBV7-9	TRBJ1-1	CASSLSTAEAFF	NLVPMVATV	HLA-A*02
TRAV17	TRAJ36	CATDETGANNLFF				NLVPMVATV	HLA-A*02
			TRBV12-5	TRBJ2-2	CASGLVPTTGELFF	NLVPMVATV	HLA-A*02
TRAV17	TRAJ23	CATDALIYNQGGKLIF				GILGFVFTL	HLA-A*02
			TRBV3-1	TRBJ2-1	CASSQEPGDEQFF	NLVPMVATV	HLA-A*02
			TRBV5-4	TRBJ1-3	CASSSGPDSGNTIYF	GILGFVFTL	HLA-A*02
			TRBV20-1	TRBJ1-3	CSARLQGENTIYF	GLCTLVAML	HLA-A*02
			TRBV29-1	TRBJ2-3	CSVLRYF	GILGFVFTL	HLA-A*02
			TRBV5-1	TRBJ2-2	CASSLGRDSPGELFF	ELAGIGILTV	HLA-A*02
			TRBV25-1	TRBJ1-1	CASGVLREAFF	FLKEKGGL	HLA-B*08
TRAV12-2	TRAJ13	CAIKVWGYQKVTF				GILGFVFTL	HLA-A*02
			TRBV14	TRBJ2-7	CASSQSPGGEQYF	GLCTLVAML	HLA-A*02
			TRBV11-2	TRBJ2-1	CASSFLPSGGPDYNEQFF	GTSGSPIINR	HLA-A*11
			TRBV7-2	TRBJ2-3	CASSSMGPTPGDTQYF	GLIYNRMGAVTTEV	HLA-DRA*01
			TRBV12-3	TRBJ1-2	CASSLRQGARGYTF	NLVPMVATV	HLA-A*02
			TRBV9	TRBJ2-1	CASSVDKGGADEQFF	IIKDYGKQM	HLA-B*42
			TRBV2	TRBJ2-2	CASRRLAGGTGELFF	FRDYVDRFYKTLRAEQASQE	HLA-DRA*01
TRAV13-1	TRAJ45	CAASFTQNGLTF				QVPLRPMTYK	HLA-A*03
			TRBV9	TRBJ2-1	CASSVEGLAAHEQFF	IVLPEDKSW	HLA-B*57
TRAV13-1	TRAJ53	CAASLQLNYKLTF				QARQMVQAMRTIGTHP	HLA-DRA*01
			TRBV15	TRBJ1-1	CATSFDSEAFF	SLYNTVATL	HLA-A*02
			TRBV19	TRBJ2-5	CASSTKETQYF	NLVPMVATV	HLA-A*02
TRAV25	TRAJ47	CAGLKYGNKLVF				NLVPMVATV	HLA-A*02
TRAV12-2	TRAJ4	CAVSRGGYNKLIF				LLLGIGILV	HLA-A*02
			TRBV7-7	TRBJ2-5	CASSLDRGETQYF	NLVPMVATV	HLA-A*02
TRAV8-3	TRAJ49	CAVGESNQFYF				NLVPMVATV	HLA-A*02
			TRBV19	TRBJ2-1	CASSIVPISYNEQFF	NLVPMVATV	HLA-A*02
			TRBV19	TRBJ2-1	CASSIDGGNEQFF	GILGFVFTL	HLA-A*02
TRAV19	TRAJ40	CALEPSGTYKYIF				GILGFVFTL	HLA-A*02
			TRBV19	TRBJ1-1	CASSIRSNTEAFF	GILGFVFTL	HLA-A*02
			TRBV19	TRBJ2-7	CASSIRATWEQYF	GILGFVFTL	HLA-A*02
TRAV12-3	TRAJ45	CAMSAYGGGGADGLTF				NLVPMVATV	HLA-A*02
			TRBV2	TRBJ2-1	CASSPMASGGDEQFF	FRDYVDRFYKTLRAEQASQE	HLA-DRA*01
			TRBV19	TRBJ1-1	CASSMRAAAEAFF	GILGFVFTL	HLA-A*02
			TRBV30	TRBJ1-4	CAWSSGGLATNEKLFF	GILGFVFTL	HLA-A*02
			TRBV28	TRBJ2-1	CASRQPGGVNEQFF	EPLPQGQLTAY	HLA-B*35
TRAV4	TRAJ3	CLVGAKYSSASKIIF				NLVPMVATV	HLA-A*02
			TRBV20-1	TRBJ1-2	CSARDREEANYGYTF	NLVPMVATV	HLA-A*02
TRAV16	TRAJ57	CALSEQGGSKKLVF				NLVPMVATV	HLA-A*02
TRAV3	TRAJ42	CAVRDTQGGSQGNLIF				NLVPMVATV	HLA-A*02
TRAV29/DV5	TRAJ26	CAASEGNYGQNFVF				NLVPMVATV	HLA-A*02
			TRBV20-1	TRBJ1-3	CSARDRAYGNTIYF	GLCTLVAML	HLA-A*02
TRAV16	TRAJ54	CALKDPLMAVQGAQKLVF				NYNYLYRLF	HLA-A*24
TRAV17	TRAJ20	CATDRNDYKLSF				NLVPMVATV	HLA-A*02
			TRBV12-3	TRBJ2-2	CASQNENTGELFF	YLQPRTFLL	HLA-A*02
			TRBV19	TRBJ2-7	CASSPAGDYEQYF	NLVPMVATV	HLA-A*02
			TRBV12-3	TRBJ2-1	CASGTGGNYNEQFF	NLVPMVATV	HLA-A*02
TRAV8-2	TRAJ42	CVVGDGGSQGNLIF				GILGFVFTL	HLA-A*02
			TRBV25-1	TRBJ1-2	CASSWGQGWRGYTF	ELAGIGILTV	HLA-A*02
			TRBV2	TRBJ2-1	CASSYRTSGPREQFF	FRDYVDRFYKTLRAEQASQE	HLA-DRA*01
			TRBV7-8	TRBJ2-7	CASSLAGAYEQYF	FLPGVYSVI	HLA-A*02
TRAV13-1	TRAJ47	CAAYTEYGNKLVF				NLVPMVATV	HLA-A*02
			TRBV24-1	TRBJ1-5	CATSDPGQGDHQPQHF	NLLLQYGSFCTQLNRAL	HLA-DRA*01
			TRBV20-1	TRBJ2-7	CSARGASIFYEQYF	KRWIILGLNK	HLA-B*27
			TRBV7-9	TRBJ2-5	CASSPPVGEQTQYF	NLVPMVATV	HLA-A*02
			TRBV10-3	TRBJ1-1	CAISATGAVTEAFF	RAKFKQLL	HLA-B*08
			TRBV13	TRBJ2-1	CASSWDSSYNEQFF	GLCTLVAML	HLA-A*02
TRAV12-1	TRAJ36	CVVNREDNLFF				YLQPRTFLL	HLA-A*02
			TRBV10-2	TRBJ2-7	CAIGPQGGFYEQYF	AMFWSVPTV	HLA-A*02
			TRBV29-1	TRBJ2-4	CSVEVVRDSIQYF	GLCTLVAML	HLA-A*02
			TRBV7-2	TRBJ2-7	CASSLVLSSPTYEQYF	RAKFKQLL	HLA-B*08
			TRBV6-6	TRBJ1-1	CASSRRSQGLNTEAFF	VSFIEFVGW	HLA-B*57
			TRBV7-8	TRBJ2-7	CASSWLAGTREEQYF	RAKFKQLL	HLA-B*08
TRAV9-2	TRAJ10	CALFTGGGNKLTF				NLVPMVATV	HLA-A*02
			TRBV19	TRBJ1-5	CASSIFGGQPQHF	GILGFVFTL	HLA-A*02
TRAV20	TRAJ39	CAVQALGNAGNMLTF				HPVGEADYFEY	HLA-B*35
TRAV19	TRAJ13	CALSEAVYGGYQKVTF				NEGVKAAW	HLA-B*44
			TRBV14	TRBJ1-2	CASSPTTGPYGYTF	GILGFVFTL	HLA-A*02
			TRBV2	TRBJ2-1	CATDGQSGSGSDEQFF	LLLGIGILV	HLA-A*02
			TRBV7-8	TRBJ2-3	CASSARQGSRTDTQYF	ISPRTLNAW	HLA-B*57
			TRBV6-2	TRBJ2-1	CASSPEAGWDAHNEQFF	NLVPMVATV	HLA-A*02
			TRBV2	TRBJ2-2	CASSEWTYTGELFF	NLVPMVATV	HLA-A*02
			TRBV7-8	TRBJ1-2	CASRPEGGSNYGYTF	NLVPMVATV	HLA-A*02
			TRBV20-1	TRBJ1-1	CSARAGADTEAFF	GLCTLVAML	HLA-A*02
TRAV13-2	TRAJ52	CAERRANAGGTSYGKLTF				NLVPMVATV	HLA-A*02
			TRBV5-1	TRBJ1-5	CASSLWADQPQHF	LLQTGIHVRVSQPSL	HLA-DRA1*01
			TRBV5-6	TRBJ2-7	CASSLGSGGSYEQYF	NLVPMVATV	HLA-A*02
			TRBV2	TRBJ2-3	CASSLRASGGSDTQYF	FRDYVDRFYKTLRAEQASQE	HLA-DRA*01
			TRBV7-9	TRBJ1-1	CASSPQGINTEAFF	VTEHDTLLY	HLA-A*01
			TRBV7-2	TRBJ2-7	CASSLYSGGDKEQYF	FPRPWLHGL	HLA-B*42
			TRBV7-9	TRBJ2-7	CASSRLDRDSYEQYF	RAKFKQLL	HLA-B*08
			TRBV12-3	TRBJ2-3	CASSPGTASTDTQYF	NLVPMVATV	HLA-A*02
			TRBV14	TRBJ2-1	CASSQVGQVKLWPKVPQFF	ELAGIGILTV	HLA-A*02
			TRBV30	TRBJ1-2	CACFENYGYTF	NLVPMVATV	HLA-A*02
			TRBV5-1	TRBJ1-2	CASSSEEEAYGYTF	LPRRSGAAGA	HLA-B*07
			TRBV7-9	TRBJ2-2	CASSDPGGTGELFF	NLVPMVATV	HLA-A*02
			TRBV12-4	TRBJ2-2	CASSPTGTSHTGELFF	VSFIEFVGW	HLA-B*57
			TRBV28	TRBJ2-7	CASTSRGVVDEQYF	GLIYNRMGAVTTEV	HLA-DRA*01
			TRBV6-2	TRBJ2-1	CASSRLAGGNNEQFF	NLVPMVATV	HLA-A*02
			TRBV20-1	TRBJ2-7	CSAQTKWYEQYF	GILGFVFTL	HLA-A*02
			TRBV7-9	TRBJ1-3	CASEGGNTIYF	KAFSPEVIPMF	HLA-B*57
			TRBV4-1	TRBJ2-3	CASSQAVGGTNTDTQYF	RLQSLQTYV	HLA-A*02
TRAV38-1	TRAJ52	CAFSESAGGTSYGKLTF				GILGFVFTL	HLA-A*02
			TRBV19	TRBJ1-5	CASSGRSNRPQHF	GILGFVFTL	HLA-A*02
			TRBV7-9	TRBJ2-1	CASSSGGPRAEQFF	CTELKLSDY	HLA-A*01
			TRBV5-6	TRBJ2-3	CASSLVAGQIITDTQYF	NLVPMVATV	HLA-A*02
			TRBV19	TRBJ1-3	CASSIFYTSGNTIYF	GILGFVFTL	HLA-A*02
			TRBV2	TRBJ2-2	CASSELAGGNTGELFF	YLQPRTFLL	HLA-A*02
			TRBV7-2	TRBJ2-1	CASTLAGVGYEQFF	GILGFVFTL	HLA-A*02
			TRBV27	TRBJ2-3	CASSGLQGTDTQYF	NLVPMVATV	HLA-A*02
TRAV5	TRAJ4	CAESPFFSGGYNKLIF				NEGVKAAW	HLA-B*44
			TRBV4-1	TRBJ2-1	CASSQAGVEQFF	HPVGEADYFEY	HLA-B*35
			TRBV7-9	TRBJ2-7	CASSSRDSYEQYF	GLCTLVAML	HLA-A*02
			TRBV20-1*02	TRBJ2-1	CSAEQFF	LLQTGIHVRVSQPSL	HLA-DRA1*01
			TRBV5-5	TRBJ1-2	CASSWDSNYGYTF	DRFYKTLRAEQASQEV	HLA-DRA*01
			TRBV12-3	TRBJ2-1	CASSLTNEQFF	NLVPMVATV	HLA-A*02
			TRBV9	TRBJ1-1	CASSVDGGGTEAFF	LPRRSGAAGA	HLA-B*07
			TRBV12-3	TRBJ1-1	CASSFGLDEAFF	TPQDLNTML	HLA-B*42
			TRBV5-6	TRBJ2-1	CASILTSGRNEQFF	KAFSPEVIPMF	HLA-B*57
TRAV19	TRAJ9	CALSRDTGGFKTIF				GILGFVFTL	HLA-A*02
			TRBV4-1	TRBJ1-1	CASSQGRDRPTEAFF	NLVPMVATV	HLA-A*02
			TRBV6-5	TRBJ2-5	CASSYSGGETQYF	NLVPMVATV	HLA-A*02
			TRBV13	TRBJ2-7	CASSLGPDRYEQYF	SFHSLHLLF	HLA-A*24
TRAV5	TRAJ39	CAERDNAGNMLTF				NLVPMVATV	HLA-A*02
			TRBV5-6	TRBJ2-1	CASSWDRRAPSYNEQFF	MLNIPSINV	HLA-A*02
			TRBV29-1	TRBJ2-7	CSAETSDSYEQYF	ILKEPVHGV	HLA-A*02
			TRBV4-1	TRBJ2-2	CASSHPYTGELFF	GLCTLVAML	HLA-A*02
			TRBV29-1	TRBJ2-7	CSVTTGAGGYEQYF	NLVPMVATV	HLA-A*02
			TRBV15	TRBJ2-7	CATSRDSLLAGAYEQYF	NVLTLVYKV	HLA-A*02
			TRBV4-3	TRBJ2-1	CASSQVGHEQFF	FPTKDVAL	HLA-B*35
			TRBV28	TRBJ2-5	CASIPAPELAQETQYF	PKYVKQNTLKLAT	HLA-DRA*01
			TRBV30	TRBJ1-3	CAWNPANSGNTIYF	NLVPMVATV	HLA-A*02
			TRBV19	TRBJ1-1	CASSIRSVAEAFF	GILGFVFTL	HLA-A*02
TRAV26-1	TRAJ32	CIVRVQRGATNKLIF				GILGFVFTL	HLA-A*02
			TRBV20-1	TRBJ1-5	CSAEATGGNQPQHF	ELAGIGILTV	HLA-A*02
			TRBV29-1	TRBJ2-5	CSVDEGGWLETQYF	ELAGIGILTV	HLA-A*02
TRAV29/DV5	TRAJ20	CAASNDYKLSF				NLVPMVATV	HLA-A*02
			TRBV20-1	TRBJ2-7	CSARDFRGPSYEQYF	NLVPMVATV	HLA-A*02
			TRBV4-2	TRBJ2-1	CASSQDSSGGYNEQFF	NLVPMVATV	HLA-A*02
			TRBV20-1	TRBJ1-4	CSARDDRGATNEKLFF	GILGFVFTL	HLA-A*02
			TRBV7-6	TRBJ1-2	CASSLGQGYYGYTF	HTDLMAAYV	HLA-A*01
			TRBV27	TRBJ2-7	CASSPGQGGYGQYF	KAFSPEVIPMF	HLA-B*57
			TRBV7-9	TRBJ2-2	CASSKNGQGANPFGELFF	GILGFVFTL	HLA-A*02
			TRBV5-4	TRBJ2-7	CASKRDNSYEQYF	NLVPMVATV	HLA-A*02
			TRBV30	TRBJ1-4	CACLTGATNEKLFF	NLVPMVATV	HLA-A*02
			TRBV18	TRBJ2-1	CASSPLDNWEQFF	GLCTLVAML	HLA-A*02
			TRBV5-5	TRBJ2-7	CASSLGGAIDEQYF	NLVPMVATV	HLA-A*02
			TRBV7-9	TRBJ1-1	CASSLLQGARTEAFF	TPRVTGGGAM	HLA-B*07
			TRBV13	TRBJ2-1	CASSLGLSGAYNEQFF	KLMNIQQKL	HLA-A*02
			TRBV5-6	TRBJ2-1	CASSRWGLNNEQFF	GILGFVFTL	HLA-A*02
TRAV12-1	TRAJ45	CVVSSGGGADGLTF				LLLGIGILV	HLA-A*02
TRAV16	TRAJ42	CALSDRYGGSQGNLIF				NLVPMVATV	HLA-A*02
			TRBV11-1	TRBJ1-5	CASSSRQGGNQPQHF	LLQTGIHVRVSQPSL	HLA-DRA1*01
			TRBV6-2	TRBJ1-1	CASSYSLRYTEAFF	NLVPMVATV	HLA-A*02
			TRBV7-8	TRBJ2-2	CAGGDSNTGELFF	YLQPRTFLL	HLA-A*02
			TRBV9	TRBJ2-3	CASSVAGGFTDTQYF	LLWNGPMAV	HLA-A*02
			TRBV6-5	TRBJ1-1	CASSSAAPVSMNTEAFF	LLLGIGILV	HLA-A*02
			TRBV24-1	TRBJ2-1	CATKGTGLYNEQFF	FLKEKGGL	HLA-B*08
			TRBV24-1	TRBJ1-2	CATSDSRGYGYTF	YLEPGPVTV	HLA-A*02
			TRBV27	TRBJ2-2	CASSYGNPNTGELFF	NLVPMVATV	HLA-A*02
			TRBV20-1	TRBJ2-7	CSAKILAGAGSEQYF	NLVPMVATV	HLA-A*02
			TRBV30	TRBJ2-1	CAWSEDNEQFF	NLVPMVATV	HLA-A*02
TRAV24	TRAJ17	CAFTAAGNKLTF				FRDYVDRFYKTLRAEQASQE	HLA-DRA*01
			TRBV30	TRBJ2-1	CAWSVASGANNEQFF	FPTKDVAL	HLA-B*35
TRAV24	TRAJ17	CAFKAAGNKLTF				DRFYKTLRAEQASQEV	HLA-DRA*01
			TRBV19	TRBJ2-3	CASSTRSTNTQYF	GILGFVFTL	HLA-A*02
TRAV40	TRAJ57	CLLTQGGSEKLVF				NLVPMVATV	HLA-A*02
TRAV36/DV7	TRAJ52	CAAPRDSGTSYGKLTF				NLVPMVATV	HLA-A*02
			TRBV7-2	TRBJ2-5	CASSLTQLWETQYF	NLVPMVATV	HLA-A*02
			TRBV7-8	TRBJ2-7	CASSLAARGGSYEQYF	GILGFVFTL	HLA-A*02
			TRBV29-1	TRBJ2-2	CSVEEGQGNGELFF	NLVPMVATV	HLA-A*02
			TRBV10-1	TRBJ2-3	CASSEVAGDTQYF	ALSKGVHFV	HLA-A*02
			TRBV11-2	TRBJ2-2	CASSLIPGITGELFF	FLKEKGGL	HLA-B*08
			TRBV7-9	TRBJ2-1	CASSLSTQPLGDEQFF	LPRRSGAAGA	HLA-B*07
TRAV21	TRAJ26	CAGSYGQNFVF				GILGFVFTL	HLA-A*02
			TRBV4-3	TRBJ2-7	CASSQSLRGFYEQYF	NLVPMVATV	HLA-A*02
			TRBV9	TRBJ2-2	CASSFSAEATGELFF	PKYVKQNTLKLAT	HLA-DRA*01
			TRBV14	TRBJ2-3	CASSQGSGSTDTQYF	NLVPMVATV	HLA-A*02
			TRBV7-9	TRBJ2-1	CASSLRDRAPNEQFF	NLVPMVATV	HLA-A*02
TRAV19	TRAJ20	CALGEMGNDYKLSF				GILGFVFTL	HLA-A*02
			TRBV20-1	TRBJ1-2	CSAAPGDGYGYTF	NLVPMVATV	HLA-A*02
TRAV13-1	TRAJ43	CAPPGNNDMRF				SGPLKAEIAQRLED	HLA-DRA*01
			TRBV14	TRBJ1-2	CASRPTANYGYTF	NLVPMVATV	HLA-A*02
			TRBV7-8	TRBJ2-7	CASSYGQNYEQYF	GILGFVFTL	HLA-A*02
			TRBV7-8	TRBJ2-5	CASSAGTGKTQYF	CTELKLSDY	HLA-A*01
			TRBV7-3	TRBJ2-5	CASSSAPGQLETQYF	ATDALMTGY	HLA-A*01
			TRBV24-1	TRBJ1-5	CATSESTGLANQPQHF	ELAGIGILTV	HLA-A*02
			TRBV4-3	TRBJ2-1	CASSQAGSSYNEQFF	NLVPMVATV	HLA-A*02
			TRBV20-1	TRBJ2-3	CSARSRGDTDTQYF	EHPTFTSQYRIQGKL	HLA-DRA1*01
			TRBV30	TRBJ2-7	CAWRPEPGQEEFNAYF	VTEHDTLLY	HLA-A*01
			TRBV7-8	TRBJ2-7	CASSWRSGTSFYEQYF	FMCVEYCPI	HLA-A*02
			TRBV2	TRBJ2-3	CASSQVAGGTATQYF	FRDYVDRFYKTLRAEQASQE	HLA-DRA*01
			TRBV20-1	TRBJ2-2	CSARSRQGQNTGELFF	YLQPRTFLL	HLA-A*02
			TRBV11-2	TRBJ1-2	CASTPSWGGYTF	GLIYNRMGAVTTEV	HLA-DRA*01
			TRBV7-8	TRBJ2-2	CASRPRRAGGDRELFF	GLCTLVAML	HLA-A*02
			TRBV11-2	TRBJ2-7	CASSLGGGGAYEQYF	GTSGSPIVNR	HLA-A*11
			TRBV12-3	TRBJ2-3	CASLFTGTSPTDTQYF	RAKFKQLL	HLA-B*08
TRAV13-1	TRAJ9	CAALAGGFKTIF				GILGFVFTL	HLA-A*02
TRAV38-2/DV8	TRAJ26	CAYRSVNYGQNFVF				NLVPMVATV	HLA-A*02
			TRBV28	TRBJ2-1	CAIRDNSYNEQFF	NLVPMVATV	HLA-A*02
			TRBV10-3	TRBJ2-6	CAISESGYRGPPGANVLTF	FLKEKGGL	HLA-B*08
TRAV17	TRAJ22	CATDAEGSARQLTF				GILGFVFTL	HLA-A*02
			TRBV20-1	TRBJ2-7	CSARVWDSYEQYF	GILGFVFTL	HLA-A*02
TRAV4	TRAJ27	CLVGDMNTNAGKSTF				SPRWYFYYL	HLA-B*07
			TRBV19	TRBJ2-2	CASSATGVAGELFF	GILGFVFTL	HLA-A*02
			TRBV9	TRBJ2-7	CASSGREHEQYF	HPVGEADYFEY	HLA-B*35
			TRBV12-3	TRBJ2-3	CASRVLPRLAETPLSTDTQYF	NLVPMVATV	HLA-A*02
			TRBV5-5	TRBJ2-1	CASSFEMATFF	NLVPMVATV	HLA-A*02
			TRBV6-2	TRBJ2-7	CASSTGQGQEQYF	LLLGIGILV	HLA-A*02
TRAV1-1	TRAJ6	CAVREGGSYIPTF				SGPLKAEIAQRLED	HLA-DRA*01
			TRBV9	TRBJ2-7	CASSVGGGRSYEQYF	RSRNSSRNL	HLA-B*07
			TRBV7-6	TRBJ2-3	CASSLAFRQRETDTQYF	GILGFVFTL	HLA-A*02
			TRBV7-9	TRBJ2-2	CASSEDRAATGELFF	SFHSLHLLF	HLA-A*24
			TRBV27	TRBJ2-5	CASSLTGPTTTETQYF	NLVPMVATV	HLA-A*02
			TRBV18	TRBJ2-3	CASSSTGHGTDTQYF	NEGVKAAW	HLA-B*44
TRAV8-6	TRAJ30	CAVRAPEGHPLNRDDKIIF				RLQSLQTYV	HLA-A*02
			TRBV12-5	TRBJ2-3	CASGLLAPFFTDTQYF	TALALLLLD	HLA-A*02
			TRBV5-1	TRBJ2-1	CASSLRGLAFSYSYNEQFF	KRWIILGLNK	HLA-B*27
			TRBV20-1	TRBJ1-6	CSARGDLRENSPLHF	GLCTLVAML	HLA-A*02
			TRBV2	TRBJ1-3	CASRGTVLGGNTIYF	FRDYVDRFYKTLRAEQASQE	HLA-DRA*01
			TRBV19	TRBJ2-2	CASSISGIGTGELFF	FLKEKGGL	HLA-B*08
TRAV21	TRAJ34	CAEGVVPDKLIF				YLQPRTFLL	HLA-A*02
			TRBV28	TRBJ2-5	CASDSGEYQETQYF	NLVPMVATV	HLA-A*02
TRAV1-2	TRAJ13	CAVRDERSGGYQKVTF				GILGFVFTL	HLA-A*02
			TRBV20-1	TRBJ1-6	CSARGLQGDYNSPLHF	QARQMVQAMRTIGTHP	HLA-DRA*01
			TRBV6-8	TRBJ2-7	CASSYSRTGSYEQYF	LLWNGPMAV	HLA-A*02
			TRBV27	TRBJ1-5	CASSRGGTGDQPQHF	LLWNGPMAV	HLA-A*02
			TRBV7-2*03	TRBJ2-5	CTSSFGGTQYF	GILGFVFTL	HLA-A*02
			TRBV7-9	TRBJ2-7	CASSLGLYGEQYF	YLQPRTFLL	HLA-A*02
			TRBV7-8	TRBJ1-5	CASSGTQVQPQHF	ISPRTLNAW	HLA-B*57
			TRBV5-1	TRBJ2-2	CASSSQLERSYTGELFF	ELAGIGILTV	HLA-A*02
			TRBV4-2	TRBJ2-7	CASSQDLLAGEQYF	ELAGIGILTV	HLA-A*02
			TRBV20-1	TRBJ2-7	CSASPLLEQYF	TQWSLFFFL	HLA-A*02
			TRBV28	TRBJ2-3	CASIPSAGTSGKEVTDTQYF	PKYVKQNTLKLAT	HLA-DRA*01
			TRBV7-6	TRBJ2-5	CASSPAGPQETQYF	NLVPMVATV	HLA-A*02
			TRBV6-6	TRBJ1-1	CASSYPLGLGGTEAFF	GLCTLVAML	HLA-A*02
TRAV12-2	TRAJ30	CAVGNDKIIF				LLWNGPMAV	HLA-A*02
TRAV8-2	TRAJ3	CVVSDLGSSASKIIF				NLVPMVATV	HLA-A*02
			TRBV4-2	TRBJ2-2	CASSSGGHRTGELFF	LLQTGIHVRVSQPSL	HLA-DRA1*01
			TRBV6-5	TRBJ2-5	CASSPDPQETQYF	NYNYLYRLF	HLA-A*24
			TRBV20-1	TRBJ1-4	CSARDYLSDRLHEKLFF	NLVPMVATV	HLA-A*02
			TRBV6-1	TRBJ2-7	CASSPGQFSHEQYF	KRWIILGLNK	HLA-B*27
			TRBV19	TRBJ2-2	CASSILGNTGELFF	KLGGALQAK	HLA-A*03
			TRBV25-1	TRBJ2-3	CASSEIGSSSTDTQYF	ELAGIGILTV	HLA-A*02
			TRBV4-3	TRBJ2-1	CASSQGTVDEQFF	VTEHDTLLY	HLA-A*01
TRAV20	TRAJ39	CAVQTLGNAGNMLTF				HPVGEADYFEY	HLA-B*35
			TRBV7-9	TRBJ1-1	CASSPDRAPEAFF	SFHSLHLLF	HLA-A*24
			TRBV6-2	TRBJ2-1	CASSSVNEQFF	NLVPMVATV	HLA-A*02
			TRBV20-1	TRBJ2-1	CSARPRTSGPYNEQFF	NLVPMVATV	HLA-A*02
			TRBV28	TRBJ2-7	CASSSVSGFHEQYF	NLVPMVATV	HLA-A*02
			TRBV10-2	TRBJ2-5	CASSDGSGALETQYF	NLVPMVATV	HLA-A*02
TRAV14/DV4	TRAJ23	CAMREDNQGGKLIF				GILGFVFTL	HLA-A*02
			TRBV20-1	TRBJ2-2	CSARDAAATNTGELFF	YLQPRTFLL	HLA-A*02
			TRBV7-9	TRBJ1-2	CASSLGPTVQGNYGYTF	HPKVSSEVHI	HLA-B*42
			TRBV5-6	TRBJ1-5	CASSFGTGGQPQHF	NLVPMVATV	HLA-A*02
TRAV35	TRAJ42	CAGLAGGNQGNLIF				GILGFVFTL	HLA-A*02
			TRBV4-3	TRBJ2-7	CASSQDPGAAYEQYF	KRWIILGLNK	HLA-B*27
			TRBV7-9	TRBJ2-7	CASIPGDSNEQYF	ELAGIGILTV	HLA-A*02
TRAV41	TRAJ10	CAVRAQETSGSRLTF				NLVPMVATV	HLA-A*02
			TRBV12-3	TRBJ1-5	CASSFRDRSQPQHF	NLVPMVATV	HLA-A*02
			TRBV27	TRBJ2-7	CASSLFSAGGREQYF	ELAGIGILTV	HLA-A*02
TRAV27	TRAJ42	CAGPGGQGNLIF				GILGFVFTL	HLA-A*02
			TRBV14	TRBJ2-2	CASRKTGYTGELFF	LLWNGPMAV	HLA-A*02
			TRBV4-3	TRBJ1-1	CASSPQRNTEAFF	TPRVTGGGAM	HLA-B*07
			TRBV4-3	TRBJ2-2	CASSPNSGRVTGELFF	FLKEKGGL	HLA-B*08
			TRBV30	TRBJ2-7	CAWSTVTYEQYF	GLCTLVAML	HLA-A*02
			TRBV29-1	TRBJ2-7	CSVADRGLSGPGYEQYF	LLQTGIHVRVSQPSL	HLA-DRA1*01
			TRBV9	TRBJ2-1	CASSPPLAGGPYNEQFF	GTSGSPIVNR	HLA-A*11
			TRBV19	TRBJ1-5	CASSMYDSNQPQHF	NLVPMVATV	HLA-A*02
			TRBV29-1	TRBJ2-1	CSVVRDNGNEQFF	NLVPMVATV	HLA-A*02
			TRBV19	TRBJ2-7	CASSIDHSTYYEQYF	GILGFVFTL	HLA-A*02
			TRBV19	TRBJ1-1	CASSMFSSLNTEAFF	GILGFVFTL	HLA-A*02
			TRBV18	TRBJ1-5	CASSPLAGKGEPQHF	GLCTLVAML	HLA-A*02
			TRBV9	TRBJ2-3	CASSVASGGFSDTQYF	NLVPMVATV	HLA-A*02
TRAV27	TRAJ42	CAGVNGGSQGNLIF				GILGFVFTL	HLA-A*02
			TRBV7-8	TRBJ2-5	CASSASTLETQYF	ELAGIGILTV	HLA-A*02
TRAV8-1	TRAJ53	CAVKNAWSGGSNYKLTF				GILGFVFTL	HLA-A*02
			TRBV6-1	TRBJ1-5	CASSEGASNQPQHF	NLLLQYGSFCTQLNRAL	HLA-DRA*01
			TRBV6-5	TRBJ2-2	CASSWTETGELFF	TPQDLNTML	HLA-B*42
			TRBV7-3	TRBJ2-5	CASSKGTGGLQETQYF	NLVPMVATV	HLA-A*02
			TRBV4-1	TRBJ2-1	CASSLGTNGYNEQFF	NLVPMVATV	HLA-A*02
			TRBV7-2	TRBJ1-3	CASSQRDLSSGNTIYF	GLCTLVAML	HLA-A*02
TRAV38-2/DV8	TRAJ33	CAYRSARADSNYQLIW				GILGFVFTL	HLA-A*02
			TRBV19	TRBJ2-7	CASSPRTSQHEQYF	NLVPMVATV	HLA-A*02
			TRBV19	TRBJ2-2	CASSIRGSGELFF	GILGFVFTL	HLA-A*02
			TRBV9	TRBJ2-2	CASSARTGELFF	HPVGEADYFEY	HLA-B*35
TRAV35	TRAJ50	CAGPSKTSYDKVIF				NLVPMVATV	HLA-A*02
TRAV12-2	TRAJ41	CAVKGSGYALNF				NLVPMVATV	HLA-A*02
			TRBV14	TRBJ1-1	CASYRSDRPTEAFF	TPGPGVRYPL	HLA-B*42
			TRBV9	TRBJ2-7	CASSADERGGSYEQYF	ELAGIGILTV	HLA-A*02
TRAV17	TRAJ52	CATDVAGGTSYGKLTF				GILGFVFTL	HLA-A*02
			TRBV5-1	TRBJ1-1	CASSLGFGGATEAFF	LLLGIGILV	HLA-A*02
			TRBV12-4	TRBJ1-1	CASSPSDTNTEAFF	ELAGIGILTV	HLA-A*02
			TRBV7-9	TRBJ2-5	CASSAPDSQETQYF	KAFSPEVIPMF	HLA-B*57
			TRBV27	TRBJ1-6	CASSLTESNSPLHF	KLGGALQAK	HLA-A*03
			TRBV15	TRBJ1-1	CATSKTGLEAFF	KRWIILGLNK	HLA-B*27
			TRBV2	TRBJ1-1	CASVDRDWTWGTEAFF	LTDEMIAQY	HLA-A*01
TRAV12-2	TRAJ28	CAVEGAGSGAGSYQLTF				GILGFVFTL	HLA-A*02
			TRBV7-8	TRBJ2-5	CASSFLRRQTQYF	MLNIPSINV	HLA-A*02
			TRBV19	TRBJ1-5	CASDRVGSNQPQHF	PKYVKQNTLKLAT	HLA-DRA*01
			TRBV6-6	TRBJ1-1	CASSYGGTEAFF	EIYKRWII	HLA-B*08
			TRBV3-1	TRBJ1-1	CASSQLTGGEAFF	ELAGIGILTV	HLA-A*02
			TRBV11-2	TRBJ1-4	CASSPSRDLAWGFEKLFF	GILGFVFTL	HLA-A*02
			TRBV11-2	TRBJ2-1	CASSLKGGWAYNEQFF	GTSGSPIIDK	HLA-A*11
			TRBV2	TRBJ1-5	CASSDGTANNQPQHF	ATDALMTGY	HLA-A*01
TRAV4	TRAJ13	CLVGDSGGYQKVTF				NLVPMVATV	HLA-A*02
			TRBV2	TRBJ1-1	CASSEVGVMNTEAFF	ELAGIGILTV	HLA-A*02
			TRBV14	TRBJ1-2	CASSQEGNYGYTF	LLQTGIHVRVSQPSL	HLA-DRA1*01
			TRBV4-3	TRBJ1-4	CASSQQGGVMNEKLFF	GLIYNRMGAVTTEV	HLA-DRA*01
TRAV8-6	TRAJ54	CAVKKVIQGAQKLVF				GILGFVFTL	HLA-A*02
			TRBV19	TRBJ2-3	CASSTLAGSTDTQYF	RLQSLQTYV	HLA-A*02
TRAV21	TRAJ26	CAVRDNYGQNFVF				NLVPMVATV	HLA-A*02
TRAV41	TRAJ10	CAVRPSITQETSGSRLTF				GILGFVFTL	HLA-A*02
			TRBV20-1	TRBJ2-7	CSARPGQTYEQYF	NLVPMVATV	HLA-A*02
TRAV41	TRAJ49	CAVVWDPSQFYF				NLVPMVATV	HLA-A*02
			TRBV6-5	TRBJ2-2	CASSLLAGELFF	FLYNLLTRV	HLA-A*02
TRAV13-1	TRAJ49	CAASIQNTGNQFYF				NLVPMVATV	HLA-A*02
			TRBV7-2*03	TRBJ2-1	CTSSDRQSLVQFF	LPPIVAKEI	HLA-B*42
TRAV1-2	TRAJ20	CAVRVVSNDYKLSF				NLVPMVATV	HLA-A*02
			TRBV5-1	TRBJ2-5	CASSLVWTGEETQYF	LLLGIGILV	HLA-A*02
			TRBV4-1	TRBJ2-2	CASSQVSGLAGGQNTGELFF	GLCTLVAML	HLA-A*02
			TRBV18	TRBJ1-1	CASSPGGRGNTEAFF	NLVPMVATV	HLA-A*02
			TRBV7-2	TRBJ1-1	CASSSGMRGTEAFF	KRWIILGLNK	HLA-B*27
			TRBV30	TRBJ2-7	CAWSVGNRGNEQYF	NLVPMVATV	HLA-A*02
			TRBV9	TRBJ2-2	CASSVDTSGANTGELFF	HTQGYFPD	HLA-B*57
			TRBV30	TRBJ1-1	CAWNRGMNTEAFF	GPGHKARVL	HLA-B*07
			TRBV7-8	TRBJ2-1	CASSFYNEQFF	NLVPMVATV	HLA-A*02
			TRBV20-1	TRBJ1-2	CSASGFGLGYTF	NLVPMVATV	HLA-A*02
			TRBV5-4	TRBJ2-1	CASRGDSYNEQFF	NLVPMVATV	HLA-A*02
			TRBV19	TRBJ1-1	CASSIYSISEAFF	GILGFVFTL	HLA-A*02
TRAV19	TRAJ13	CALSESVYGGYQKVTF				NEGVKAAW	HLA-B*44
			TRBV3-1	TRBJ2-1	CASSQAGMTEQFF	NLVPMVATV	HLA-A*02
			TRBV11-2	TRBJ2-1	CASSFGTSGNNEQFF	GLIYNRMGAVTTEV	HLA-DRA*01
			TRBV7-4	TRBJ2-5	CASSLVASQETQYF	IPSINVHHY	HLA-B*35
TRAV20	TRAJ32	CAVEGGATNKLIF				SGPLKAEIAQRLED	HLA-DRA*01
			TRBV7-9	TRBJ1-4	CASSSDRDVGKLFF	NLVPMVATV	HLA-A*02
			TRBV7-2	TRBJ1-2	CASSQEEANYGYTF	GLCTLVAML	HLA-A*02
			TRBV7-9	TRBJ1-6	CASRDGGFNSPLHF	KLGGALQAK	HLA-A*03
			TRBV27	TRBJ2-1	CASSFYGTSGYNEQFF	GLIYNRMGAVTTEV	HLA-DRA*01
			TRBV5-1	TRBJ1-1	CASTPLRGTEAFF	DPFRLLQNSQVFS	HLA-DRA*01
			TRBV12-3	TRBJ2-6	CASSPSDPGANVLTF	GLCTLVAML	HLA-A*02
			TRBV19	TRBJ1-5	CASSILGSSNQPQHF	GILGFVFTL	HLA-A*02
			TRBV6-4	TRBJ2-3	CASSETSTDTQYF	NLVPMVATV	HLA-A*02
			TRBV7-9	TRBJ2-5	CANSHGQGMKTQYF	ISPRTLNAW	HLA-B*57
			TRBV4-1	TRBJ2-7	CASSQKGGSSYEQYF	HTQGYFPD	HLA-B*57
			TRBV29-1	TRBJ1-1	CSVEKGATEAFF	NLVPMVATV	HLA-A*02
			TRBV11-2	TRBJ2-1	CASSEAGQLNEQFF	ATDALMTGY	HLA-A*01
TRAV12-1	TRAJ34	CVVNWGTDKLIF				YLQPRTFLL	HLA-A*02
			TRBV7-9	TRBJ2-5	CASSLGGQKETQYF	NLVPMVATV	HLA-A*02
			TRBV12-5	TRBJ2-7	CASGLAGEQYF	GILGFVFTL	HLA-A*02
TRAV8-3	TRAJ45	CAVVASGGGADGLTF				NLVPMVATV	HLA-A*02
			TRBV7-3	TRBJ2-6	CASSPVFSGANVLTF	DPFRLLQNSQVFS	HLA-DRA*01
			TRBV20-1	TRBJ2-7	CSARYGSTCEQYF	NLVPMVATV	HLA-A*02
			TRBV24-1	TRBJ1-2	CATSDPRDRAFYGYTF	NLVPMVATV	HLA-A*02
			TRBV20-1	TRBJ2-1	CSQQVNNEQFF	VTEHDTLLY	HLA-A*01
			TRBV20-1	TRBJ2-1	CSADQGEHYNEQFF	GILGFVFTL	HLA-A*02
			TRBV28	TRBJ1-4	CASSQYAGINEKLFF	GTSGSPIINR	HLA-A*11
TRAV12-2	TRAJ42	CATGGSQGNLIF				GILGFVFTL	HLA-A*02
			TRBV5-6	TRBJ2-1	CASSLLFGGGDSYNEQFF	GILGFVFTL	HLA-A*02
			TRBV24-1	TRBJ2-3	CATSDWLGGTDTQYF	GILGFVFTL	HLA-A*02
			TRBV5-1	TRBJ1-1	CASSLGLEGWDEAFF	NLVPMVATV	HLA-A*02
TRAV29/DV5	TRAJ33	CAASDSNYQLIW				NLVPMVATV	HLA-A*02
			TRBV5-6	TRBJ2-1	CASRPLGGSYNEQFF	NLVPMVATV	HLA-A*02
			TRBV28	TRBJ1-5	CASSLPGAGGDQPQHF	EPLPQGQLTAY	HLA-B*35
TRAV12-3	TRAJ22	CAMSGSARQLTF				NLVPMVATV	HLA-A*02
			TRBV7-6	TRBJ2-2	CASSLGDSFTGELFF	GILGFVFTL	HLA-A*02
			TRBV6-5	TRBJ1-2	CASSYSTGVGYTF	WLLWPVTLA	HLA-A*02
TRAV24	TRAJ39	CALNNAGNMLTF				FRDYVDRFYKTLRAEQASQE	HLA-DRA*01
			TRBV10-2	TRBJ1-5	CASSDTGGNQPQHF	VSFIEFVGW	HLA-B*57
			TRBV7-9	TRBJ2-2	CASSPSHGLNTGELFF	GLCTLVAML	HLA-A*02
TRAV12-1	TRAJ43	CVVNRANDMRF				YLQPRTFLL	HLA-A*02
			TRBV7-8	TRBJ1-1	CASSLEGSRNTEAFF	KRWIILGLNK	HLA-B*27
			TRBV5-1	TRBJ2-7	CASSRGQGRETHEQYF	NLVPMVATV	HLA-A*02
TRAV19	TRAJ6	CALGELGGSYIPTF				NLVPMVATV	HLA-A*02
TRAV23/DV6	TRAJ30	CAAQRNRDDKIIF				NLVPMVATV	HLA-A*02
			TRBV4-2	TRBJ2-1	CASSQDIGAGEQFF	NLVPMVATV	HLA-A*02
			TRBV9	TRBJ2-2	CASSLPDINTGELFF	ATDALMTGY	HLA-A*01
TRAV17	TRAJ6	CATGAGGSYIPTF				NLVPMVATV	HLA-A*02
			TRBV19	TRBJ1-2	CASSTGIYGYTF	GILGFVFTL	HLA-A*02
TRAV20	TRAJ26	CAVTNYGQNFVF				GILGFVFTL	HLA-A*02
			TRBV2	TRBJ1-1	CASTETGYGAFF	FRDYVDRFYKTLRAEQASQE	HLA-DRA*01
			TRBV5-6	TRBJ2-7	CASSFYICSARASYEQYF	LLWNGPMAV	HLA-A*02
			TRBV19	TRBJ2-2	CASAWIGTGELFF	GILGFVFTL	HLA-A*02
TRAV13-2	TRAJ26	CAENQRTGGQNFVF				NLVPMVATV	HLA-A*02
			TRBV20-1	TRBJ2-7	CSRPAGDASYEQYF	GILGFVFTL	HLA-A*02
			TRBV11-2	TRBJ1-6	CASSLDLNSPLHF	TPRDLGACI	HLA-B*07
			TRBV5-5	TRBJ2-5	CASSLETQYF	NLVPMVATV	HLA-A*02
			TRBV7-6	TRBJ1-4	CASSLPPEATNEKLFF	NLVPMVATV	HLA-A*02
			TRBV5-1	TRBJ2-1	CASSLLSGGSYNEQFF	NLVPMVATV	HLA-A*02
TRAV13-2	TRAJ20	CAENFNDYKLSF				NLVPMVATV	HLA-A*02
			TRBV5-6	TRBJ1-5	CASSLGWGLDQPQHF	RLRPGGRKR	HLA-A*03
			TRBV28	TRBJ2-5	CASTQSWQGQETQYF	LLLGIGILV	HLA-A*02
			TRBV3-1	TRBJ2-1	CASSLGLSSYNEQFF	ELAGIGILTV	HLA-A*02
			TRBV6-5	TRBJ2-1	CASTFRGANNEQFF	ELAGIGILTV	HLA-A*02
			TRBV7-9	TRBJ2-3	CASSRDRGSTDTQYF	EHPTFTSQYRIQGKL	HLA-DRA1*01
			TRBV29-1	TRBJ2-7	CSVGVDYPYEQYF	NLVPMVATV	HLA-A*02
			TRBV9	TRBJ2-2	CASSDSGELFF	NLVPMVATV	HLA-A*02
			TRBV5-1	TRBJ2-7	CASSLDRASLDEQYF	NLVPMVATV	HLA-A*02
			TRBV4-3	TRBJ2-7	CASSLGVSSYEQYF	KRWIILGLNK	HLA-B*27
TRAV3	TRAJ31	CAVRDINARLMF				NLVPMVATV	HLA-A*02
			TRBV25-1	TRBJ2-5	CASRDGGQIDESQYF	NLVPMVATV	HLA-A*02
			TRBV9	TRBJ2-7	CASSPDSDAYEQYF	GILGFVFTL	HLA-A*02
TRAV6	TRAJ27	CALENTNAGKSTF				GILGFVFTL	HLA-A*02
			TRBV6-5	TRBJ1-2	CASSENTGTGGNYGYTF	GILGFVFTL	HLA-A*02
			TRBV19	TRBJ1-5	CASSIRGSQPQHF	GILGFVFTL	HLA-A*02
			TRBV2	TRBJ2-2	CASSEGRISPGELFF	GLCTLVAML	HLA-A*02
			TRBV3-1	TRBJ1-5	CASSQWGTGQPQHF	AVFDRKSDAK	HLA-A*11
			TRBV11-1	TRBJ2-7	CASSPLEYSYEQYF	GLCTLVAML	HLA-A*02
			TRBV7-6	TRBJ2-7	CASSLEREDYEQYF	VTEHDTLLY	HLA-A*01
			TRBV2	TRBJ2-3	CASSRRTSGGTDTQYF	DRFYKTLRAEQASQEV	HLA-DRA*01
TRAV17	TRAJ26	CATDVWGDNYGQNFVF				NLVPMVATV	HLA-A*02
			TRBV5-1	TRBJ2-5	CASSPGQGPRYQETQYF	QARQMVQAMRTIGTHP	HLA-DRA*01
			TRBV12-5	TRBJ2-7	CASGLGLYYEQYF	NLVPMVATV	HLA-A*02
			TRBV5-4	TRBJ1-1	CASSLGGPTEAFF	ELAGIGILTV	HLA-A*02
			TRBV7-2	TRBJ2-7	CASSLQQFEQYF	GLIYNRMGAVTTEV	HLA-DRA*01
			TRBV28	TRBJ2-3	CASSFGVGLAGVGLDTQYF	GILGFVFTL	HLA-A*02
			TRBV7-9	TRBJ2-5	CASSLDRHRRQGSWETQYF	NLVPMVATV	HLA-A*02
			TRBV7-9	TRBJ2-3	CASSALDTQYF	GLCTLVAML	HLA-A*02
			TRBV28	TRBJ1-5	CASSFTTGGNQPQHF	AVFDRKSDAK	HLA-A*11
			TRBV6-8	TRBJ2-7	CASSEAGQAYEQYF	LLWNGPMAV	HLA-A*02
			TRBV2	TRBJ2-1	CASSPPGLLPGEQFF	GLCTLVAML	HLA-A*02
			TRBV19	TRBJ2-3	CASSLLATDTQYF	GILGFVFTL	HLA-A*02
TRAV1-2	TRAJ17	CAVRDVKAAGNKLTF				GILGFVFTL	HLA-A*02
			TRBV9	TRBJ2-3	CASSTKAGGLADTQYF	GEIYKRWII	HLA-B*08
			TRBV20-1	TRBJ2-6	CSARGAGFSGANVLTF	YVLDHLIVV	HLA-A*02
TRAV25	TRAJ42	CAMNYGGSQGNLIF				GILGFVFTL	HLA-A*02
			TRBV7-9	TRBJ2-1	CASRSASNEQFF	GLCTLVAML	HLA-A*02
			TRBV7-2	TRBJ1-4	CASSLVTGDFEKLFF	LLQTGIHVRVSQPSL	HLA-DRA1*01
			TRBV10-3	TRBJ1-2	CAISATGGDYGYTF	TPRVTGGGAM	HLA-B*07
			TRBV6-6	TRBJ1-6	CAVLGGLEDNSPLHF	NLVPMVATV	HLA-A*02
			TRBV7-9	TRBJ1-5	CASSWGTGSGPQHF	NLVPMVATV	HLA-A*02
			TRBV29-1	TRBJ2-7	CSVEVEGAASYEQYF	LPRRSGAAGA	HLA-B*07
			TRBV27	TRBJ2-1	CASYPDRGRVNEQFF	QVPLRPMTYK	HLA-A*03
TRAV27	TRAJ30	CAGLPLRDDKIIF				GILGFVFTL	HLA-A*02
			TRBV19	TRBJ1-5	CASSIGLLSWQPQHF	GILGFVFTL	HLA-A*02
			TRBV7-9	TRBJ2-2	CASSLRQGANAGELFF	TPRVTGGGAM	HLA-B*07
			TRBV6-2	TRBJ1-1	CASSPYRGLRTDTEAFF	VVDSYYSLL	HLA-A*01
			TRBV6-5	TRBJ2-1	CASSSPSGGAPYNEQFF	DPFRLLQNSQVFS	HLA-DRA*01
			TRBV12-3	TRBJ2-7	CASSPDSVEQYF	LLLDRLNQL	HLA-A*02
			TRBV19	TRBJ2-7	CASSWNSGSYEQYF	GILGFVFTL	HLA-A*02
			TRBV4-1	TRBJ2-5	CASGQVTLPTETQYF	LQPFPQPELPYPQPQ	HLA-DQA1*05
			TRBV6-5	TRBJ1-1	CASSYRAPGHTEAFF	GILGFVFTL	HLA-A*02
			TRBV7-8	TRBJ2-5	CASSLLRLAGGETQYF	NLVPMVATV	HLA-A*02
			TRBV7-9	TRBJ1-2	CASSLEGGAKNGYTF	GILGFVFTL	HLA-A*02
			TRBV19	TRBJ1-1	CASSMSANTEAFF	FLPRVFSAV	HLA-A*02
			TRBV7-9	TRBJ1-1	CASSPRQGKEAFF	LPPIVAKEI	HLA-B*42
			TRBV9	TRBJ2-2	CASREGDINTGELFF	IVTDFSVIK	HLA-A*11
			TRBV12-3	TRBJ2-2	CANGKANTGELFF	YLQPRTFLL	HLA-A*02
TRAV12-1	TRAJ43	CVVNKDNDMRF				YLQPRTFLL	HLA-A*02
TRAV34	TRAJ52	CGADEIGAGGTSYGKLTF				GILGFVFTL	HLA-A*02
			TRBV20-1	TRBJ2-5	CSAPALGAMETQYF	NLVPMVATV	HLA-A*02
			TRBV24-1	TRBJ2-1	CATSVRAGGQKVNEQFF	NLVPMVATV	HLA-A*02
			TRBV7-2	TRBJ1-6	CASSSGQGNNSPLHF	RLQSLQTYV	HLA-A*02
			TRBV20-1	TRBJ1-2	CSARGGTGNGYTF	GLCTLVAML	HLA-A*02
TRAV4	TRAJ9	CLVGDMGGGFKTIF				NLVPMVATV	HLA-A*02
TRAV35	TRAJ37	CAGFSSNTGKLIF				GILGFVFTL	HLA-A*02
			TRBV19	TRBJ1-6	CASSASRGEVGSPLHF	GILGFVFTL	HLA-A*02
TRAV38-2/DV8	TRAJ39	CAFPNNNAGNMLTF				NLVPMVATV	HLA-A*02
			TRBV15	TRBJ1-2	CATSSGGTGRNYGYTF	DRFYKTLRAEQASQEV	HLA-DRA*01
TRAV14/DV4	TRAJ10	CAKNPPPGGGNKLTF				GILGFVFTL	HLA-A*02
			TRBV7-9	TRBJ2-4	CASSPGAGENIQYF	KRWIILGLNK	HLA-B*27
TRAV12-3	TRAJ48	CAMSLSNFGNEKLTF				LLLGIGILV	HLA-A*02
			TRBV5-1	TRBJ2-3	CASSWGQGSTDTQYF	GILGFVFTL	HLA-A*02
			TRBV6-5	TRBJ2-7	CASSYFGSQSEQYF	NLVPMVATV	HLA-A*02
			TRBV13	TRBJ2-7	CASSPGLDGEQYF	RLRPGGKKK	HLA-A*03
			TRBV5-4	TRBJ2-2	CASSPTAGGDTGELFF	YLQPRTFLL	HLA-A*02
TRAV5	TRAJ37	CAESISSNTGKLIF				NLVPMVATV	HLA-A*02
			TRBV9	TRBJ2-2	CASSAQGFGELFF	ALTPVVVTL	HLA-A*02
TRAV12-2	TRAJ30	CAVSKDDKIIF				LLWNGPMAV	HLA-A*02
			TRBV5-5	TRBJ2-1	CASSFEEPQGGLGIYNEQFF	NLVPMVATV	HLA-A*02
TRAV21	TRAJ40	CAVYVSGTYKYIF				NLVPMVATV	HLA-A*02
			TRBV7-9	TRBJ2-2	CATQDVNTGELFF	YLQPRTFLL	HLA-A*02
TRAV27	TRAJ42	CAGEGGGSQGNLIF				GILGFVFTL	HLA-A*02
			TRBV20-1	TRBJ2-2	CSARDGLGELFF	ELAGIGILTV	HLA-A*02
			TRBV2	TRBJ2-2	CASSEIGGGNTGELFF	YLQPRTFLL	HLA-A*02
TRAV38-2/DV8	TRAJ56	CAYDTGANSKLTF				NLVPMVATV	HLA-A*02
			TRBV29-1	TRBJ2-7	CSGGQGEGEQYF	RAKFKQLL	HLA-B*08
			TRBV2	TRBJ2-7	CASSTQGSPDEQYF	IPSINVHHY	HLA-B*35
			TRBV7-8	TRBJ1-1	CASSFQGERTEAFF	EIYKRWII	HLA-B*08
TRAV12-3	TRAJ53	CAMSDGGGSNYKLTF				GILGFVFTL	HLA-A*02
			TRBV28	TRBJ2-5	CASSFTGTQYF	NLVPMVATV	HLA-A*02
			TRBV28	TRBJ1-4	CASSFVGATNEKLFF	NLVPMVATV	HLA-A*02
			TRBV6-1	TRBJ2-7	CASSEDHTGFYEQYF	NLVPMVATV	HLA-A*02
			TRBV12-3	TRBJ1-6	CASSFNGNSPLHF	ELAGIGILTV	HLA-A*02
			TRBV27	TRBJ2-7	CASSLGVSNYEQYF	TPRVTGGGAM	HLA-B*07
TRAV12-2	TRAJ44	CAVNFHTGTASKLTF				GILGFVFTL	HLA-A*02
			TRBV29-1	TRBJ2-3	CSAEDTSGITDTQYF	YSEHPTFTSQY	HLA-A*01
			TRBV7-8	TRBJ2-7	CASSINTFGDEQYF	ELAGIGILTV	HLA-A*02
			TRBV27	TRBJ2-3	CASSLYGPLSTDTQYF	GILGFVFTL	HLA-A*02
			TRBV11-1	TRBJ2-1	CASSLDAASVHYEQFF	EAAGIGILTV	HLA-A*02
			TRBV20-1	TRBJ2-1	CSASDNELPGSSYNEQFF	KRWIILGLNK	HLA-B*27
			TRBV5-1	TRBJ1-2	CASSFDPDRGLEGYTF	NLVPMVATV	HLA-A*02
TRAV35	TRAJ30	CAGQPSRHDDKIIF				NLVPMVATV	HLA-A*02
			TRBV20-1	TRBJ2-1	CSARPRDREDNEQFF	GILGFVFTL	HLA-A*02
			TRBV7-9	TRBJ2-7	CASSSPDSVSGGAVYEQYF	MPASWVMRI	HLA-B*07
TRAV38-1	TRAJ23	CAFIHPLYNQGGKLIF				NLVPMVATV	HLA-A*02
TRAV12-1	TRAJ48	CVVSISNFGNEKLTF				LLLGIGILV	HLA-A*02
			TRBV6-1	TRBJ2-7	CASSEEGRDEQYF	PKYVKQNTLKLAT	HLA-DRA*01
TRAV13-1	TRAJ45	CAARGGGADGLTF				GLIYNRMGAVTTEV	HLA-DRA*01
TRAV24	TRAJ57	CAPGGGGSEKLVF				FRDYVDRFYKTLRAEQASQE	HLA-DRA*01
TRAV1-2	TRAJ6	CAVKEGGSYIPTF				NLVPMVATV	HLA-A*02
TRAV36/DV7	TRAJ30	CAVEALWDDKIIF				NLVPMVATV	HLA-A*02
			TRBV19	TRBJ2-7	CASSSRSGYEQYF	GILGFVFTL	HLA-A*02
TRAV13-1	TRAJ20	CAARSNDYKLSF				NEGVKAAW	HLA-B*44
			TRBV10-1	TRBJ2-7	CASSESGSGGIYEQYF	NLVPMVATV	HLA-A*02
			TRBV7-2	TRBJ1-1	CASSSIRGAQMNTEAFF	NLVPMVATV	HLA-A*02
			TRBV7-7	TRBJ2-7	CASSFWRYEQYF	NLVPMVATV	HLA-A*02
			TRBV28	TRBJ1-1	CASSFGTVNTEAFF	FLAHIQWMV	HLA-A*02
			TRBV11-2	TRBJ2-5	CASSWTQETQYF	GILGFVFTL	HLA-A*02
			TRBV2	TRBJ2-7	CASSVRTSGSYEQYF	FRDYVDRFYKTLRAEQASQE	HLA-DRA*01
			TRBV7-2	TRBJ2-2	CASRTLAGPNTGELFF	RPPIFIRRL	HLA-B*07
			TRBV4-1	TRBJ2-7	CASSFDGQGYEQYF	ARMILMTHF	HLA-B*27
TRAV30	TRAJ42	CGTSDGGSQGNLIF				GILGFVFTL	HLA-A*02
TRAV16	TRAJ15	CALNQAGTALIF				GLIYNRMGAVTTEV	HLA-DRA*01
			TRBV7-9	TRBJ2-1	CASSLRGVSSYNEQFF	TPRVTGGGAM	HLA-B*07
TRAV20	TRAJ56	CAVRSTGANSKLTF				GILGFVFTL	HLA-A*02
			TRBV6-2	TRBJ2-1	CASSYNLAGTSLDEQFF	GILGFVFTL	HLA-A*02
			TRBV9	TRBJ1-5	CASSTPGRRTSNQPQHF	EIYKRWII	HLA-B*08
TRAV14/DV4	TRAJ12	CAMREGGMDSSYKLIF				NLVPMVATV	HLA-A*02
			TRBV5-1	TRBJ1-1	CANSFDAEAFF	SLYNTVATL	HLA-A*02
			TRBV19	TRBJ2-7	CASSMWSAHEQYF	GILGFVFTL	HLA-A*02
TRAV13-1	TRAJ48	CAASISNFGNEKLTF				NLVPMVATV	HLA-A*02
			TRBV27	TRBJ2-2	CASSPGQGMAGELFF	NLSALGIFST	HLA-A*02
			TRBV5-1	TRBJ1-2	CASSRGQESPYYGYTF	GLCTLVAML	HLA-A*02
TRAV27	TRAJ42	CAITHGGGQGNLIF				GILGFVFTL	HLA-A*02
TRAV8-1	TRAJ22	CAVNARPARQLTF				NLVPMVATV	HLA-A*02
			TRBV19	TRBJ2-1	CASSLTSVNEQFF	GILGFVFTL	HLA-A*02
			TRBV7-9	TRBJ1-6	CASSQGGTELTYSPLHF	GILGFVFTL	HLA-A*02
TRAV19	TRAJ40	CALLTPPSGTYKYIF				GILGFVFTL	HLA-A*02
			TRBV7-9	TRBJ1-3	CASSLGPTVPGNTIYF	HPKVSSEVHI	HLA-B*42
			TRBV20-1	TRBJ2-1	CSARDDFGQGSYNEQFF	GILGFVFTL	HLA-A*02
			TRBV9	TRBJ2-1	CASSPRRYNEQFF	HPVGEADYFEY	HLA-B*35
			TRBV28	TRBJ1-1	CASRRQRTDAEAFF	TPRVTGGGAM	HLA-B*07
			TRBV24-1	TRBJ1-5	CATQGSPDRGPNQPQHF	SGPLKAEIAQRLED	HLA-DRA*01
			TRBV6-5	TRBJ2-7	CASSYRPIFWEQYF	NLVPMVATV	HLA-A*02
			TRBV28	TRBJ1-5	CASSLYRGQGGQPQHF	NLVPMVATV	HLA-A*02
			TRBV7-9	TRBJ2-1	CASSSTGTGGRAYNEQFF	NLVPMVATV	HLA-A*02
TRAV38-2/DV8	TRAJ52	CAYSTNAGGTSYGKLTF				GILGFVFTL	HLA-A*02
TRAV26-2	TRAJ48	CILRDGGNFGNEKLTF				DPFRLLQNSQVFS	HLA-DRA*01
			TRBV11-2	TRBJ1-3	CASSSRTGASGNTIYF	GPGHKARVL	HLA-B*07
			TRBV19	TRBJ1-1	CASSIRGSTEAFF	GILGFVFTL	HLA-A*02
			TRBV29-1	TRBJ2-2	CSVDLRYTGELFF	NLVPMVATV	HLA-A*02
			TRBV7-8	TRBJ2-7	CASSLGGGGFYEQYF	NLVPMVATV	HLA-A*02
			TRBV19	TRBJ2-1	CASSIVQGPYNEQFF	NEGVKAAW	HLA-B*44
TRAV34	TRAJ37	CGGEGGSNTGKLIF				GILGFVFTL	HLA-A*02
			TRBV9	TRBJ2-2	CASSVGGPYTGELFF	NLVPMVATV	HLA-A*02
			TRBV4-3	TRBJ1-1	CASSPQRNTEAFF	RPHERNGFTVL	HLA-B*07
TRAV22	TRAJ49	CANFNGGNQFYF				NLVPMVATV	HLA-A*02
			TRBV6-1	TRBJ2-7	CASSGRQTAVMSSYEQYF	NLVPMVATV	HLA-A*02
			TRBV19	TRBJ2-1	CASSMTGVGSYNEQFF	NEGVKAAW	HLA-B*44
			TRBV7-3	TRBJ2-1	CASSLTLAGGPGTYNEQFF	NLVPMVATV	HLA-A*02
TRAV24	TRAJ39	CAFRRAGNMLTF				FRDYVDRFYKTLRAEQASQE	HLA-DRA*01
TRAV10	TRAJ18	CVVSDRGSTLGRLYF				NLVPMVATV	HLA-A*02
			TRBV18	TRBJ2-3	CASSPPGPLKADTQYF	NLVPMVATV	HLA-A*02
TRAV27	TRAJ4	CAGFSGGYNKLIF				GILGFVFTL	HLA-A*02
			TRBV12-3	TRBJ2-3	CASSLGTDTQYF	NLVPMVATV	HLA-A*02
			TRBV7-9	TRBJ2-5	CASSKGERESELGQETQYF	GILGFVFTL	HLA-A*02
			TRBV10-3	TRBJ1-1	CAISAPGQEGNTEAFF	YTMADLVYA	HLA-A*02
TRAV25	TRAJ40	CAGFTSGTYKYIF				GILGFVFTL	HLA-A*02
			TRBV12-3	TRBJ1-5	CASSPDRGNQPQHF	GLCTLVAML	HLA-A*02
			TRBV4-3	TRBJ2-2	CASSPVGGGNTGELFF	YLQPRTFLL	HLA-A*02
TRAV1-2	TRAJ12	CAVRDSSYKLIF				GILGFVFTL	HLA-A*02
			TRBV19	TRBJ1-5	CASSTLTGGHQPQHF	GILGFVFTL	HLA-A*02
			TRBV7-9	TRBJ2-1	CASSSDIEQFF	YLQPRTFLL	HLA-A*02
			TRBV20-1	TRBJ1-2	CSASGHHYGYTF	NLVPMVATV	HLA-A*02
			TRBV29-1	TRBJ1-1	CSVATHSGMNTEAFF	TSTLQEQIGW	HLA-B*57
TRAV38-1	TRAJ52	CAFMMGPGGTSYGKLTF				GILGFVFTL	HLA-A*02
			TRBV12-4	TRBJ1-2	CASSPGTYGYTF	NLVPMVATV	HLA-A*02
TRAV12-2	TRAJ11	CAPGAGYSTLTF				LLLGIGILV	HLA-A*02
			TRBV20-1	TRBJ2-7	CSARTISQGAHYEQYF	QYIKWPWYI	HLA-A*24
TRAV22	TRAJ33	CAVIMDSNYQLIW				GILGFVFTL	HLA-A*02
			TRBV20-1	TRBJ2-1	CSASNLGAGFYNEQFF	NLVPMVATV	HLA-A*02
TRAV22	TRAJ29	CAVGYGPLVF				GILGFVFTL	HLA-A*02
			TRBV20-1	TRBJ2-1	CSPGRGQGSSYNEQFF	NLVPMVATV	HLA-A*02
			TRBV4-1	TRBJ2-7	CASSQDVGVFYEQYF	NLVPMVATV	HLA-A*02
			TRBV6-5	TRBJ1-2	CASSYGGTDGYTF	ELAGIGILTV	HLA-A*02
			TRBV5-6	TRBJ2-7	CASSFGQYEQYF	IPTDFTISV	HLA-B*07
			TRBV10-3	TRBJ2-3	CAIGGGLADTQYF	NLVPMVATV	HLA-A*02
TRAV30	TRAJ37	CGTLSSNTGKLIF				GILGFVFTL	HLA-A*02
			TRBV29-1	TRBJ1-2	CSVVSSGYTF	ELAGIGILTV	HLA-A*02
TRAV26-2	TRAJ43	CILRDDNDMRF				LLLGIGILV	HLA-A*02
			TRBV19	TRBJ2-1	CASSIVGSSYNEQFF	GILGFVFTL	HLA-A*02
			TRBV7-9	TRBJ2-3	CASRPSGSRTSTDTQYF	HTQGYFPD	HLA-B*57
			TRBV10-2	TRBJ2-4	CASSGGQANIQYF	GTSGSPIINR	HLA-A*11
			TRBV7-3	TRBJ2-2	CASSPIGGAGELFF	GILGFVFTL	HLA-A*02
TRAV5	TRAJ40	CAEGVGTYKYIF				NLVPMVATV	HLA-A*02
			TRBV19	TRBJ1-1	CASSSVNEAFF	NLVPMVATV	HLA-A*02
			TRBV27	TRBJ1-3	CASSLSRSRRNTIYF	LLQTGIHVRVSQPSL	HLA-DRA1*01
			TRBV19	TRBJ2-2	CASSIRPTGELFF	GILGFVFTL	HLA-A*02
TRAV27	TRAJ49	CAGDNGNQFYF				PKYVKQNTLKLAT	HLA-DRA*01
TRAV12-1	TRAJ43	CVVNYNNDMRF				YLQPRTFLL	HLA-A*02
			TRBV4-1	TRBJ2-7	CASSHQDRASYEQYF	RLSDFSEQL	HLA-A*02
			TRBV7-9	TRBJ2-1	CASSSILAGDADEQFF	NLVPMVATV	HLA-A*02
TRAV12-3	TRAJ44	CAMSASVVDTGTASKLTF				GILGFVFTL	HLA-A*02
			TRBV7-9	TRBJ2-7	CASTISAEQYF	NLVPMVATV	HLA-A*02
			TRBV19	TRBJ2-1	CASSIYGLAGANNEQFF	NLVPMVATV	HLA-A*02
			TRBV7-9	TRBJ2-5	CASSLFRGETQYF	LLWNGPMAV	HLA-A*02
TRAV20	TRAJ6	CAVQQGGSYIPTF				NLVPMVATV	HLA-A*02
			TRBV5-6	TRBJ2-5	CASSLRTSGGHVQETQYF	GILGFVFTL	HLA-A*02
			TRBV7-3	TRBJ2-3	CASSLGGSTDTQYF	NLVPMVATV	HLA-A*02
			TRBV3-1	TRBJ2-1	CASSQDPRRSYNEQFF	GLCTLVAML	HLA-A*02
			TRBV10-3	TRBJ2-1	CAITDGASGANEQFF	ATDALMTGY	HLA-A*01
			TRBV6-1	TRBJ2-2	CASSESEQGYTGELFF	QIKVRVKMV	HLA-B*08
			TRBV20-1	TRBJ2-7	CSARVTSPYEQYF	TPQDLNTML	HLA-B*42
			TRBV7-9	TRBJ1-2	CASSLPPGGGVYGYTF	TPGPGVRYPL	HLA-B*42
			TRBV6-6	TRBJ2-1	CASSYPGLANEQFF	NLVPMVATV	HLA-A*02
			TRBV4-1	TRBJ2-5	CASSSLERGWETQYF	VTEHDTLLY	HLA-A*01
			TRBV18	TRBJ2-7	CASSPSRGRSHEQYF	LLQTGIHVRVSQPSL	HLA-DRA1*01
			TRBV12-3	TRBJ2-5	CASSLRRAGFGQETQYF	ELAGIGILTV	HLA-A*02
			TRBV27	TRBJ2-7	CASRPPGVYEQYF	NLVPMVATV	HLA-A*02
TRAV13-1	TRAJ27	CAASEDTNAGKSTF				GMFNMLSTVLGVS	HLA-DRA*01
TRAV8-1	TRAJ47	CAVNALPLYGNKLVF				GILGFVFTL	HLA-A*02
			TRBV19	TRBJ1-1	CASRPLALGAGTEAFF	KRKGGIGGY	HLA-B*27
TRAV12-3	TRAJ31	CAPGDARLMF				NLVPMVATV	HLA-A*02
TRAV12-1	TRAJ41	CVVGGDSGYALNF				GILGFVFTL	HLA-A*02
			TRBV19	TRBJ1-5	CASSRSLNVNSNQPQHF	KLVALGINAV	HLA-A*02
TRAV38-1	TRAJ53	CAFMNPRGSNYKLTF				NLVPMVATV	HLA-A*02
			TRBV5-4	TRBJ1-6	CASSLATGGTDSPLHF	NLVPMVATV	HLA-A*02
TRAV12-3	TRAJ33	CAMSGSNYQLIW				GILGFVFTL	HLA-A*02
			TRBV11-2	TRBJ2-2	CASTIPPRTSVSGELFF	KRWIILGLNK	HLA-B*27
TRAV24	TRAJ6	CAFSAGGSYIPTF				GILGFVFTL	HLA-A*02
			TRBV29-1	TRBJ2-7	CSVEKGTATLEQYF	GILGFVFTL	HLA-A*02
			TRBV5-4	TRBJ2-3	CASSPLAGGATDTQYF	GILGFVFTL	HLA-A*02
			TRBV2	TRBJ1-1	CASGDLDSIEAFF	YLQPRTFLL	HLA-A*02
			TRBV27	TRBJ2-7	CAAGAGLSYEQYF	NLVPMVATV	HLA-A*02
			TRBV28	TRBJ1-4	CASTPQTAPNEKLFF	IPSINVHHY	HLA-B*35
			TRBV20-1	TRBJ1-2	CSARTRTGLPNYGYTF	NLVPMVATV	HLA-A*02
TRAV8-4	TRAJ57	CAVSQGGSEKLVF				HWFVTQRNFYEPQII	HLA-DRB1*04
			TRBV30	TRBJ2-1	CAWTPGTSVNNEQFF	LLLGIGILV	HLA-A*02
			TRBV11-1	TRBJ2-3	CASSSVRSTDTQYF	GILGFVFTL	HLA-A*02
			TRBV28	TRBJ2-5	CASSSFLSSGETQYF	KAFSPEVIPMF	HLA-B*57
TRAV12-1	TRAJ31	CVLYNARLMF				GILGFVFTL	HLA-A*02
			TRBV9	TRBJ2-1	CASSVDGGEQFF	NLVPMVATV	HLA-A*02
TRAV12-1	TRAJ10	CVVNDPRGGNKLTF				YLQPRTFLL	HLA-A*02
			TRBV6-5	TRBJ2-7	CASSPHAPGYEQYF	NLVPMVATV	HLA-A*02
			TRBV29-1	TRBJ1-2	CSVQEGGYGYTF	GLCTLVAML	HLA-A*02
			TRBV5-4	TRBJ2-6	CASSFAISGANVLTF	GVFCGVDAV	HLA-A*02
			TRBV6-1	TRBJ1-1	CASSGNWEVGEAFF	GILGFVFTL	HLA-A*02
			TRBV5-1	TRBJ2-1	CASSPEESSYNEQFF	NLVPMVATV	HLA-A*02
			TRBV28	TRBJ1-5	CASSFSNQPQHF	FLYNLLTRV	HLA-A*02
			TRBV19	TRBJ2-4	CASRGGGNIQYF	PKYVKQNTLKLAT	HLA-DRA*01
			TRBV7-9	TRBJ2-7	CASSSSYEQYF	NLVPMVATV	HLA-A*02
			TRBV20-1	TRBJ2-7	CSASDNGQGSYEQYF	SFHSLHLLF	HLA-A*24
			TRBV13	TRBJ1-1	CASSLDKNTEAFF	FTVLCLTPV	HLA-A*02
TRAV12-2	TRAJ26	CAVNYGQNFVF				GILGFVFTL	HLA-A*02
			TRBV4-1	TRBJ2-7	CASSQFLGAYEQYF	NLVPMVATV	HLA-A*02
			TRBV12-3	TRBJ1-1	CASSLGAPEAFF	GTSGSPIINR	HLA-A*11
			TRBV5-6	TRBJ2-3	CASSLGVDSLTDTQYF	RLRPGGKKR	HLA-A*03
TRAV27	TRAJ37	CAGAIGSNNTGKLIF				GILGFVFTL	HLA-A*02
			TRBV11-2	TRBJ2-1	CASSLGPDNEQFF	GTSGSPIVNR	HLA-A*11
			TRBV19	TRBJ2-7	CASSARGAYEQYF	GILGFVFTL	HLA-A*02
TRAV12-3	TRAJ23	CAMSIYNQGGKLIF				PKYVKQNTLKLAT	HLA-DRA*01
			TRBV7-2	TRBJ2-1	CASSPLDTKQQFF	GILGFVFTL	HLA-A*02
			TRBV28	TRBJ2-1	CANSQPGGIEQFF	EPLPQGQLTAY	HLA-B*35
			TRBV15	TRBJ1-2	CATSRDIEFSLYGYTF	NLVPMVATV	HLA-A*02
			TRBV19	TRBJ2-2	CASSAFAGTGELFF	GPGHKARVL	HLA-B*07
			TRBV4-3	TRBJ2-1	CASSPGTSSSYNEQFF	KRWIILGLNK	HLA-B*27
			TRBV24-1	TRBJ2-3	CATSEQGQGPSDTQYF	NLVPMVATV	HLA-A*02
			TRBV6-5	TRBJ2-2	CASSRLYGNTGELFF	NLVPMVATV	HLA-A*02
TRAV14/DV4	TRAJ17	CAMRDSVAAGNKLTF				KAFSPEVIPMF	HLA-B*57
TRAV8-4	TRAJ30	CAVSEQDDKIIF				PKYVKQNTLKLAT	HLA-DRA*01
TRAV38-2/DV8	TRAJ41	CATTNSGYALNF				QARQMVQAMRTIGTHP	HLA-DRA*01
			TRBV4-2	TRBJ1-1	CASSPRTGLNTEAFF	VTEHDTLLY	HLA-A*01
			TRBV19	TRBJ2-1	CASSRGGAYNEQFF	NLVPMVATV	HLA-A*02
TRAV12-2	TRAJ39	CAPHQEGNAGNMLTF				NLVPMVATV	HLA-A*02
			TRBV3-1	TRBJ1-2	CASSQDRGYTF	NLSALGIFST	HLA-A*02
			TRBV19	TRBJ2-7	CASSDRGKQYYEQYF	NLVPMVATV	HLA-A*02
			TRBV2	TRBJ2-3	CASTKLAWGTYTQYF	FRDYVDRFYKTLRAEQASQE	HLA-DRA*01
			TRBV7-2	TRBJ2-3	CASSLWSGIADTQYF	FPRPWLHGL	HLA-B*42
			TRBV19	TRBJ2-5	CASSMRSGETQYF	GILGFVFTL	HLA-A*02
			TRBV30	TRBJ1-1	CAWSKASWGAEAFF	PKYVKQNTLKLAT	HLA-DRA*01
			TRBV4-1	TRBJ2-2	CASSQDKRPGGELFF	NLVPMVATV	HLA-A*02
			TRBV6-2	TRBJ2-2	CASTGTARFTGELFF	NLVPMVATV	HLA-A*02
			TRBV2	TRBJ2-7	CASSELTSRTYEQYF	FRDYVDRFYKTLRAEQASQE	HLA-DRA*01
			TRBV9	TRBJ1-1	CASIPPGGTEAFF	NLVPMVATV	HLA-A*02
			TRBV2	TRBJ2-1	CASSPRASGGDEQFF	FRDYVDRFYKTLRAEQASQE	HLA-DRA*01
			TRBV7-8	TRBJ2-7	CASSVELAGTYEQYF	KLVALGINAV	HLA-A*02
			TRBV27	TRBJ1-4	CASSFLGEKLFF	VMVELVAEL	HLA-A*02
			TRBV5-1	TRBJ2-1	CASSFVPSEAGGNVNEQFF	ELAGIGILTV	HLA-A*02
			TRBV24-1	TRBJ2-7	CATSGHNRGSYEQYF	SGPLKAEIAQRLED	HLA-DRA*01
			TRBV6-5	TRBJ1-2	CASSIQRNYGYTF	NLSALGIFST	HLA-A*02
TRAV1-2	TRAJ38	CASYAGNNRKLIW				NLVPMVATV	HLA-A*02
			TRBV19	TRBJ2-1	CASSISGAREQFF	AIFYLITPV	HLA-A*02
			TRBV19	TRBJ1-2	CASSHTGPGYGYTF	GILGFVFTL	HLA-A*02
TRAV13-2	TRAJ42	CAENWDGGSQGNLIF				GILGFVFTL	HLA-A*02
			TRBV11-2	TRBJ2-7	CASSLDRAGGSYEQYF	GILGFVFTL	HLA-A*02
			TRBV19	TRBJ2-7	CASSPRTNQHEQYF	NLVPMVATV	HLA-A*02
			TRBV6-5	TRBJ1-6	CASSFTTGSPGSPLHF	NLVPMVATV	HLA-A*02
			TRBV12-3	TRBJ1-6	CASSFQEGASSPLHF	GLIYNRMGAVTTEV	HLA-DRA*01
TRAV26-1	TRAJ45	CIGEGGGADGLTF				NLVPMVATV	HLA-A*02
			TRBV10-3	TRBJ2-1	CAISDVSSYNEQFF	YILKYSVFL	HLA-A*02
TRAV12-2	TRAJ42	CAVTNYGGSQGNLIF				LLLGIGILV	HLA-A*02
TRAV41	TRAJ56	CAVILYRVNRKLTF				GILGFVFTL	HLA-A*02
			TRBV25-1	TRBJ2-5	CASRDGGQINETQYF	NLVPMVATV	HLA-A*02
			TRBV12-3	TRBJ2-7	CASSETLDLFYEQYF	LLHGFSFYL	HLA-A*02
			TRBV12-4	TRBJ2-7	CASSWGYEQYF	NEGVKAAW	HLA-B*44
TRAV5	TRAJ20	CAVPCSNDYKLSF				LLLGIGILV	HLA-A*02
			TRBV6-1	TRBJ1-2	CAGGDGHALPRYGYTF	TSTLQEQIGW	HLA-B*57
TRAV8-3	TRAJ52	CAVGEGTSYGKLTF				NLVPMVATV	HLA-A*02
			TRBV19	TRBJ2-2	CASSQDRVGDTGELFF	RLQSLQTYV	HLA-A*02
			TRBV7-9	TRBJ1-2	CASSPPTGAGAGISYTF	NLSALGIFST	HLA-A*02
			TRBV11-1	TRBJ2-1	CASSLQQKFGDEQFF	ELAGIGILTV	HLA-A*02
			TRBV5-6	TRBJ2-5	CASSLAGTQETQYF	KAFSPEVIPMF	HLA-B*57
			TRBV5-1	TRBJ1-1	CASSLDGGRDNEAFF	LLQTGIHVRVSQPSL	HLA-DRA1*01
			TRBV2	TRBJ2-2	CASRSLVSTGELFF	FRDYVDRFYKTLRAEQASQE	HLA-DRA*01
TRAV6	TRAJ18	CALGERGSTLGRLYF				GILGFVFTL	HLA-A*02
			TRBV27	TRBJ1-2	CASSLSSTGDGYTF	RLQSLQTYV	HLA-A*02
			TRBV19	TRBJ2-3	CASSYRSTDTQYF	GILGFVFTL	HLA-A*02
			TRBV30	TRBJ1-1	CAWSVTGNTEAFF	KLGGALQAK	HLA-A*03
			TRBV5-1	TRBJ1-1	CASSLGGTEAFF	TSTLQEQIGW	HLA-B*57
			TRBV20-1	TRBJ2-1	CSARDGIESNEQFF	NLVPMVATV	HLA-A*02
			TRBV7-9	TRBJ1-1	CASSLYTEAFF	GLIYNRMGAVTTEV	HLA-DRA*01
			TRBV7-9	TRBJ2-2	CASSFRQGTPTGELFF	TPRVTGGGAM	HLA-B*07
TRAV36/DV7	TRAJ26	CAVTDNYGQNFVF				QARQMVQAMRTIGTHP	HLA-DRA*01
			TRBV4-2	TRBJ2-1	CASSQDGAGGLGEQFF	GLCTLVAML	HLA-A*02
TRAV26-2	TRAJ41	CILRDPFQNSGYALNF				GILGFVFTL	HLA-A*02
			TRBV2	TRBJ1-5	CASSARTSGNQPQHF	FRDYVDRFYKTLRAEQASQE	HLA-DRA*01
TRAV12-2	TRAJ28	CAVKEGAGSYQLTF				GILGFVFTL	HLA-A*02
			TRBV19	TRBJ2-4	CASSQRAAHIQYF	GILGFVFTL	HLA-A*02
			TRBV20-1	TRBJ1-3	CSAQDRDSGNTIYF	QARQMVQAMRTIGTHP	HLA-DRA*01
			TRBV20-1	TRBJ2-1	CSASSEGDEQFF	KSVNITFEL	HLA-A*02
			TRBV11-2	TRBJ2-2	CASSLTGGVSGNGELFF	NLVPMVATV	HLA-A*02
TRAV13-1	TRAJ52	CAASTDGKLTF				NLVPMVATV	HLA-A*02
TRAV29/DV5	TRAJ43	CAASSYNNNDMRF				NLVPMVATV	HLA-A*02
			TRBV7-9	TRBJ2-3	CASSLANWTGLPDTQYF	ELAGIGILTV	HLA-A*02
			TRBV20-1	TRBJ2-1	CSARTGGMFYNEQFF	GILGFVFTL	HLA-A*02
			TRBV28	TRBJ1-1	CASSSGPAFF	PKYVKQNTLKLAT	HLA-DRA*01
			TRBV19	TRBJ2-1	CASSIFGEQFF	GLIYNRMGAVTTEV	HLA-DRA*01
			TRBV5-1	TRBJ2-6	CASSLAPGPYSGANVLTF	NEGVKAAW	HLA-B*44
			TRBV2	TRBJ2-7	CASSPGASGVYEQYF	FRDYVDRFYKTLRAEQASQE	HLA-DRA*01
TRAV12-1	TRAJ10	CVVNVVTGGGNKLTF				YLQPRTFLL	HLA-A*02
			TRBV19	TRBJ1-1	CASGSGAEAFF	GILGFVFTL	HLA-A*02
			TRBV7-9	TRBJ2-7	CASSYGDSYEQYF	GLCTLVAML	HLA-A*02
			TRBV19	TRBJ2-7	CASSAGTGNEQYF	KLGGALQAK	HLA-A*03
			TRBV7-3	TRBJ2-3	CASSQPAGPSTDTQYF	PKYVKQNTLKLAT	HLA-DRA*01
TRAV21	TRAJ38	CAVTDAGNNRKLIW				GILGFVFTL	HLA-A*02
TRAV26-1	TRAJ23	CIVKMIYNQGGKLIF				GILGFVFTL	HLA-A*02
			TRBV11-1	TRBJ1-2	CASSSEQTFYGYTF	NLVPMVATV	HLA-A*02
			TRBV30	TRBJ1-4	CAFDKSNEKLFF	NLVPMVATV	HLA-A*02
			TRBV9	TRBJ2-1	CASSAGFSEQFF	PKYVKQNTLKLAT	HLA-DRA*01
TRAV20	TRAJ39	CAVQERDNAGNMLTF				NLVPMVATV	HLA-A*02
			TRBV19	TRBJ2-3	CASSALGAGGDTQYF	GILGFVFTL	HLA-A*02
			TRBV4-1	TRBJ2-1	CASSPLGGNEQFF	NLVPMVATV	HLA-A*02
			TRBV4-3	TRBJ2-5	CASSQDLYAGGLFIGETQYF	ILAYCNKTV	HLA-A*02
TRAV8-3	TRAJ52	CAVGTNAGGTSYGKLTF				GILGFVFTL	HLA-A*02
			TRBV9	TRBJ2-2	CASSFGGATGPGELFF	GPGHKARVL	HLA-B*07
			TRBV9	TRBJ2-3	CASSVAGGQVTDTQYF	TPGPGVRYPL	HLA-B*42
			TRBV11-2	TRBJ1-2	CASSSGVYYGYTF	GLCTLVAML	HLA-A*02
			TRBV30	TRBJ1-5	CAWRDRVGHQPQHF	GILGFVFTL	HLA-A*02
TRAV13-1	TRAJ30	CAASGPRDDKIIF				YLQPRTFLL	HLA-A*02
TRAV4	TRAJ21	CLVGGYNFNKFYF				NEGVKAAW	HLA-B*44
			TRBV19	TRBJ1-5	CASSYRSTQPQHF	GILGFVFTL	HLA-A*02
			TRBV4-1	TRBJ1-6	CASSQGAGNSPLHF	NLVPMVATV	HLA-A*02
			TRBV7-6	TRBJ1-4	CASSLAPGTTNEKLFF	NLVPMVATV	HLA-A*02
TRAV3	TRAJ27	CAVRVHNAGKSTF				GILGFVFTL	HLA-A*02
			TRBV3-1	TRBJ1-5	CASSQGNQPQHF	NLVPMVATV	HLA-A*02
TRAV12-1	TRAJ43	CVVNMFDDMRF				YLQPRTFLL	HLA-A*02
			TRBV11-3	TRBJ2-1	CASSGGSVNNEQFF	NLVPMVATV	HLA-A*02
			TRBV7-7	TRBJ2-1	CASSPDRGRTNEQFF	NLVPMVATV	HLA-A*02
			TRBV3-1	TRBJ2-7	CASSPGQGTGEQYF	ELAGIGILTV	HLA-A*02
			TRBV9	TRBJ1-1	CASSPAPGTANTEAFF	NLVPMVATV	HLA-A*02
			TRBV11-2	TRBJ1-2	CASSLDLTGGYGYTF	SPRRARSVA	HLA-B*07
			TRBV14	TRBJ2-1	CASSYHRGQDVIGEQFF	ELAGIGILTV	HLA-A*02
TRAV34	TRAJ39	CGAAVFNNAGNMLTF				GILGFVFTL	HLA-A*02
			TRBV4-3	TRBJ2-1	CASSQELAGAYNEQFF	GLCTLVAML	HLA-A*02
			TRBV20-1	TRBJ2-7	CSARPTGAPLSYEQYF	GILGFVFTL	HLA-A*02
			TRBV12-5	TRBJ2-1	CASASAGGPYNEQFF	NLVPMVATV	HLA-A*02
			TRBV9	TRBJ2-3	CASSVVAEDTDTQYF	NLVPMVATV	HLA-A*02
			TRBV19	TRBJ2-2	CASQTANTGELFF	YLQPRTFLL	HLA-A*02
			TRBV4-1	TRBJ2-1	CASSQDGGGAPGNEQFF	GILGFVFTL	HLA-A*02
			TRBV28	TRBJ2-1	CASSLLQGSYNEQFF	LPRWYFYYL	HLA-B*07
TRAV12-2	TRAJ6	CATPGGSYIPTF				NLVPMVATV	HLA-A*02
			TRBV19	TRBJ1-2	CASSMGLYGYTF	GILGFVFTL	HLA-A*02
TRAV23/DV6	TRAJ38	CAASFLGAGNNRKLIW				NLVPMVATV	HLA-A*02
			TRBV20-1	TRBJ2-2	CSVDRGPTGELFF	EIYKRWII	HLA-B*08
			TRBV9	TRBJ2-3	CASSAAGGGGHTDTQYF	NLVPMVATV	HLA-A*02
			TRBV20-1	TRBJ2-4	CRAGGLAGALSYF	NLSALGIFST	HLA-A*02
TRAV19	TRAJ39	CALDNAGNMLTF				GILGFVFTL	HLA-A*02
			TRBV6-1	TRBJ2-2	CASSTITGLAGGELFF	DPFRLLQNSQVFS	HLA-DRA*01
			TRBV11-2	TRBJ2-3	CASSSPRGDLTDTQYF	QARQMVQAMRTIGTHP	HLA-DRA*01
			TRBV15	TRBJ2-2	CATSPGGDSGELFF	TDDNALSYY	HLA-A*01
			TRBV4-1	TRBJ1-2	CASSHPAGNFHGYTF	SFHSLHLLF	HLA-A*24
			TRBV25-1	TRBJ2-5	CASSEGRETQYF	ALTPVVVTL	HLA-A*02
			TRBV20-1	TRBJ1-2	CSARGWGGRNYGYTF	QARQMVQAMRTIGTHP	HLA-DRA*01
TRAV13-1	TRAJ8	CAASLDFTGFQKLVF				NLVPMVATV	HLA-A*02
			TRBV7-2	TRBJ2-5	CASSLVGQLETQYF	ATDALMTGY	HLA-A*01
			TRBV19	TRBJ1-1	CASYQGAMNTEAFF	NLVPMVATV	HLA-A*02
			TRBV7-8	TRBJ1-4	CASSPRQGPVEKLFF	GILGFVFTL	HLA-A*02
			TRBV27	TRBJ2-1	CASSTTVYNEQFF	IPRRNVATL	HLA-B*07
			TRBV5-1	TRBJ1-1	CARSFDSEAFF	SLYNTVATL	HLA-A*02
			TRBV7-8	TRBJ2-1	CASSFYFYNEQFF	NLVPMVATV	HLA-A*02
			TRBV29-1	TRBJ1-1	CSVDLGHPEAFF	YLQPRTFLL	HLA-A*02
TRAV24	TRAJ49	CATSRGNQFYF				NLVPMVATV	HLA-A*02
TRAV1-2	TRAJ12	CAVLDSSYKLIF				GILGFVFTL	HLA-A*02
			TRBV29-1	TRBJ1-4	CSAGTEGTNEKLFF	GLCTLVAML	HLA-A*02
			TRBV5-4	TRBJ2-7	CASSSTGALYEQYF	KLSHQLVLL	HLA-A*02
			TRBV2	TRBJ1-5	CASSPLGYSNQPQHF	TSTLQEQIGW	HLA-B*57
TRAV30	TRAJ49	CGPSNTGNQFYF				GILGFVFTL	HLA-A*02
			TRBV13	TRBJ1-2	CASSGEDRVVYGYTF	NLVPMVATV	HLA-A*02
TRAV20	TRAJ4	CAVRTFSGGYNKLIF				NLVPMVATV	HLA-A*02
			TRBV6-5	TRBJ2-2	CASSYTSGNTGELFF	GILGFVFTL	HLA-A*02
			TRBV19	TRBJ1-1	CASSMVLGDTEAFF	NLVPMVATV	HLA-A*02
			TRBV6-5	TRBJ1-1	CASSMGQGATEAFF	FLKEKGGL	HLA-B*08
			TRBV19	TRBJ2-7	CASSPQDRDFYEQYF	GILGFVFTL	HLA-A*02
			TRBV27	TRBJ1-2	CASSLSGTGFYGYTF	NLVPMVATV	HLA-A*02
TRAV26-1	TRAJ43	CIVRVVWNDMRF				NLVPMVATV	HLA-A*02
TRAV39	TRAJ21	CAVDMKGVWYNFNKFYF				SGPLKAEIAQRLED	HLA-DRA*01
TRAV26-2	TRAJ49	CILRGSFAPGGTNTGNQFYF				QARQMVQAMRTIGTHP	HLA-DRA*01
			TRBV7-9	TRBJ2-1	CASSLDGTGYNEQFF	GLCTLVAML	HLA-A*02
			TRBV15	TRBJ2-3	CATSRGAGTSTDTQYF	NLVPMVATV	HLA-A*02
			TRBV29-1	TRBJ2-1	CSVKGGFPYNEQFF	RAKFKQLL	HLA-B*08
TRAV8-6	TRAJ32	CAVSENGATNKLIF				PKYVKQNTLKLAT	HLA-DRA*01
			TRBV27	TRBJ2-1	CASSPRGRLNEQFF	GILGFVFTL	HLA-A*02
			TRBV7-9	TRBJ2-7	CASRLGTDHEQYF	GLCTLVAML	HLA-A*02
			TRBV27	TRBJ2-2	CASSGTTGELFF	KRWIILGLNK	HLA-B*27
			TRBV7-8	TRBJ2-1	CASSLAYNEQFF	GLCTLVAML	HLA-A*02
TRAV21	TRAJ45	CAVWYSGGGADGLTF				NLVPMVATV	HLA-A*02
			TRBV19	TRBJ1-2	CASSAGSYGYTF	GILGFVFTL	HLA-A*02
TRAV12-1	TRAJ34	CVVNLDTDKLIF				YLQPRTFLL	HLA-A*02
			TRBV5-1	TRBJ2-1	CASSLEQGNNEQFF	NLVPMVATV	HLA-A*02
			TRBV19	TRBJ2-7	CASSPFWGGEQYF	GILGFVFTL	HLA-A*02
			TRBV10-3	TRBJ2-3	CAISECAIRGTSGLTDTQYF	TQGYFPDWQNY	HLA-B*15
			TRBV4-1	TRBJ2-1	CASSTRVVAGNNEQFF	FYGKTILWF	HLA-A*24
			TRBV7-9	TRBJ2-1	CASSPRYNTYNEQFF	NLVPMVATV	HLA-A*02
			TRBV19	TRBJ1-1	CASSIHSGQNTEAFF	GILGFVFTL	HLA-A*02
			TRBV20-1	TRBJ2-1	CSARTSGTPGWEQFF	NLVPMVATV	HLA-A*02
			TRBV9	TRBJ2-7	CASSVEAGAGVQQYF	NLVPMVATV	HLA-A*02
			TRBV4-3	TRBJ1-2	CASSQGRGDYGYTF	KRWIILGLNK	HLA-B*27
TRAV12-1	TRAJ34	CVVNRDTDKLIF				YLQPRTFLL	HLA-A*02
			TRBV20-1	TRBJ1-5	CSATTESNQPQHF	NLVPMVATV	HLA-A*02
			TRBV5-1	TRBJ2-3	CASSAESTRLTDTQYF	KRWIILGLNK	HLA-B*27
			TRBV20-1	TRBJ1-1	CSARGDISTEAFF	NLVPMVATV	HLA-A*02
			TRBV6-1	TRBJ2-7	CASSWTAIEQYF	ARMILMTHF	HLA-B*27
			TRBV2	TRBJ2-7	CASSKRTSGTYEQYF	FRDYVDRFYKTLRAEQASQE	HLA-DRA*01
			TRBV19	TRBJ2-2	CASNIRSSWELFF	GILGFVFTL	HLA-A*02
			TRBV11-2	TRBJ2-4	CASSPFGGSIAKNIQYF	GILGFVFTL	HLA-A*02
			TRBV15	TRBJ2-5	CATSSEATGVGETQYF	DATYQRTRALVR	HLA-A*68
TRAV26-2	TRAJ40	CILRRYTSGTYKYIF				NLVPMVATV	HLA-A*02
			TRBV28	TRBJ2-7	CASSCRGQSYEQYF	TLNAWVKVV	HLA-A*02
			TRBV19	TRBJ2-5	CASSGRSQETQYF	GILGFVFTL	HLA-A*02
			TRBV20-1	TRBJ1-5	CSAWPIQYSNQPQHF	QARQMVQAMRTIGTHP	HLA-DRA*01
TRAV6	TRAJ33	CALDIGAGMDSNYQLIW				GILGFVFTL	HLA-A*02
			TRBV7-2	TRBJ1-1	CASRLIGGGTEAFF	RPRGEVRFL	HLA-B*07
TRAV22	TRAJ52	CAVSNAGGTSYGKLTF				NLVPMVATV	HLA-A*02
			TRBV20-1	TRBJ2-1	CSAPDWGNEQFF	CRVLCCYVL	HLA-C*07
			TRBV19	TRBJ2-1	CASSIRSAHEQFF	GILGFVFTL	HLA-A*02
			TRBV9	TRBJ1-2	CASSTGTGSAGYTF	GLCTLVAML	HLA-A*02
			TRBV24-1	TRBJ2-3	CATSDLSQGVDTQYF	LLLGIGILV	HLA-A*02
			TRBV6-6	TRBJ1-1	CASSYSEIQAAFF	PKYVKQNTLKLAT	HLA-DRA*01
			TRBV27	TRBJ2-7	CASSLLAGANEQYF	NLVPMVATV	HLA-A*02
TRAV12-2	TRAJ41	CAVELWSSSGYALNF				GILGFVFTL	HLA-A*02
			TRBV7-6	TRBJ2-1	CASSLGLTAYNEQFF	NLVPMVATV	HLA-A*02
			TRBV19	TRBJ2-1	CASNIFRGGNEQFF	GILGFVFTL	HLA-A*02
			TRBV19	TRBJ2-3	CASSMFALDTQYF	GILGFVFTL	HLA-A*02
			TRBV15	TRBJ2-2	CAAQNLNTGELFF	YLQPRTFLL	HLA-A*02
TRAV35	TRAJ40	CAGRTSGTYKYIF				GILGFVFTL	HLA-A*02
			TRBV11-2	TRBJ1-3	CASSPRDFSGNTIYF	KRWIIMGLNK	HLA-B*27
			TRBV7-8	TRBJ2-2	CASNNLNTGELFF	YLQPRTFLL	HLA-A*02
			TRBV4-2	TRBJ1-1	CASSQAGGRDEAFF	GILGFVFTL	HLA-A*02
			TRBV20-1	TRBJ2-3	CSAMYGVNSPDTQYF	NLVPMVATV	HLA-A*02
			TRBV6-1	TRBJ2-2	CASSQRAGGELFF	ELAGIGILTV	HLA-A*02
TRAV27	TRAJ22	CAGASGSARQLTF				GILGFVFTL	HLA-A*02
			TRBV28	TRBJ2-2	CASSSNRNTGELFF	GILGFVFTL	HLA-A*02
TRAV14/DV4	TRAJ53	CAMRGSNYKLTF				NLVPMVATV	HLA-A*02
			TRBV28	TRBJ2-7	CASSWGTGNYEQYF	GILGFVFTL	HLA-A*02
TRAV13-2	TRAJ54	CAETYQGAQKLVF				GLIYNRMGAVTTEV	HLA-DRA*01
			TRBV6-2	TRBJ1-5	CATGHQPQHF	NLVPMVATV	HLA-A*02
			TRBV4-1	TRBJ2-5	CASSQDLKETQYF	NLVPMVATV	HLA-A*02
TRAV8-3	TRAJ50	CAVGASPSYDKVIF				NLVPMVATV	HLA-A*02
			TRBV7-8	TRBJ2-5	CASTLGGDWGGQETQYF	GLCTLVAML	HLA-A*02
TRAV39	TRAJ57	CAVVAQGGSEKLVF				QVPLRPMTYK	HLA-A*11
			TRBV28	TRBJ2-5	CASSLFRGPETQYF	GILGFVFTL	HLA-A*02
			TRBV20-1	TRBJ2-7	CSARGELAAYEQYF	ELAGIGILTV	HLA-A*02
TRAV14/DV4	TRAJ52	CAMRERPTAGGTSYGKLTF				GILGFVFTL	HLA-A*02
			TRBV19	TRBJ2-7	CASSTLASYEQYF	GILGFVFTL	HLA-A*02
TRAV3	TRAJ4	CAVRPLSGGYNKLIF				NLVPMVATV	HLA-A*02
			TRBV2	TRBJ1-2	CASSERRIYGYTF	FRDYVDRFYKTLRAEQASQE	HLA-DRA*01
			TRBV20-1	TRBJ2-1	CSAWRGRGADNEQFF	SPRWYFYYL	HLA-B*07
			TRBV28	TRBJ1-6	CASRRRGGNSPLHF	ELAGIGILTV	HLA-A*02
			TRBV28	TRBJ2-1	CASSFTGRNEQFF	GLIYNRMGAVTTEV	HLA-DRA*01
			TRBV11-1	TRBJ2-1	CASSFSSGANEQFF	EHPTFTSQYRIQGKL	HLA-DRA1*01
TRAV12-2	TRAJ42	CAVNNRRGSQGNLIF				GILGFVFTL	HLA-A*02
			TRBV7-9	TRBJ2-7	CASSSSGQVYEQYF	VTEHDTLLY	HLA-A*01
			TRBV20-1	TRBJ1-5	CSASLGNQPQHF	NLVPMVATV	HLA-A*02
			TRBV28	TRBJ1-4	CASSPGTGPNEKLFF	IPSINVHHY	HLA-B*35
			TRBV7-9	TRBJ1-3	CASMPDRKNTIYF	SFHSLHLLF	HLA-A*24
			TRBV6-1	TRBJ1-6	CASSYFGVNSPLHF	AMFWSVPTV	HLA-A*02
			TRBV11-2	TRBJ1-1	CASRKGVTTEAFF	NLVPMVATV	HLA-A*02
			TRBV28	TRBJ2-4	CASSFAGTANAKNIQYF	GILGFVFTL	HLA-A*02
			TRBV5-1	TRBJ1-4	CASSADFGGGEKLFF	NLVPMVATV	HLA-A*02
			TRBV24-1	TRBJ2-1	CATSGGWTYSNEQFF	GILGFVFTL	HLA-A*02
			TRBV29-1	TRBJ1-5	CSVEAGGNQPQHF	GLCTLVAML	HLA-A*02
			TRBV24-1	TRBJ1-1	CATSDPQGGSTEAFF	SGPLKAEIAQRLED	HLA-DRA*01
TRAV20	TRAJ32	CAVQAGATNKLIF				QARQMVQAMRTIGTHP	HLA-DRA*01
			TRBV19	TRBJ1-6	CASSPFGVGNSPLHF	GILGFVFTL	HLA-A*02
			TRBV9	TRBJ1-5	CASTLGGESNQPQHF	NLVPMVATV	HLA-A*02
TRAV19	TRAJ22	CALGERTRQLTF				GILGFVFTL	HLA-A*02
TRAV38-1	TRAJ52	CAFMTGAGGTSYGKLTF				GILGFVFTL	HLA-A*02
			TRBV19	TRBJ2-2	CASSIRSSWKLFF	GILGFVFTL	HLA-A*02
			TRBV19	TRBJ2-7	CASSMHGASELYF	GILGFVFTL	HLA-A*02
			TRBV7-9	TRBJ2-5	CASSFGAIETQYF	LLQTGIHVRVSQPSL	HLA-DRA1*01
			TRBV7-2	TRBJ2-5	CASSLGGGPQETQYF	GLCTLVAML	HLA-A*02
			TRBV7-9	TRBJ1-5	CASSSTRTGDGQPQHF	RAKFKQLL	HLA-B*08
			TRBV9	TRBJ2-1	CASSVYDSHNEQFF	NSSTCMMCY	HLA-A*01
TRAV27	TRAJ42	CAGAWGGSQGNLIF				GILGFVFTL	HLA-A*02
			TRBV7-2	TRBJ2-7	CASSLGVEDEQYF	LQPFPQPELPYPQPQ	HLA-DQA1*05
TRAV5	TRAJ42	CAKSGYGGSQGNLIF				GILGFVFTL	HLA-A*02
TRAV13-1	TRAJ26	CAASSLYGQNFVF				LLWNGPMAV	HLA-A*02
			TRBV28	TRBJ2-7	CASSLGGQGYEQYF	NLVPMVATV	HLA-A*02
			TRBV6-6	TRBJ2-5	CASRSGTGSPETQYF	NLVPMVATV	HLA-A*02
			TRBV14	TRBJ2-3	CASSLTSGGPDTQYF	NLVPMVATV	HLA-A*02
TRAV38-2/DV8	TRAJ45	CAYRTSSGGGADGLTF				NLVPMVATV	HLA-A*02
TRAV38-2/DV8	TRAJ33	CAYRPLNSNYQLIW				NLVPMVATV	HLA-A*02
TRAV12-3	TRAJ38	CAMSYNAGNNRKLIW				NLVPMVATV	HLA-A*02
			TRBV7-3	TRBJ1-1	CASSVPGEESGRGNTEAFF	PKYVKQNTLKLAT	HLA-DRA*01
			TRBV14	TRBJ2-1	CASSQDRRKQFF	EIYKRWII	HLA-B*08
			TRBV12-3	TRBJ1-2	CASSLGQGSDGYTF	PKYVKQNTLKLAT	HLA-DRA*01
			TRBV11-2	TRBJ1-4	CASSLGPDEKLFF	GTSGSPIINR	HLA-A*11
			TRBV5-6	TRBJ1-1	CASSLLTLARENTEAFF	QASQEVKNW	HLA-B*53
TRAV23/DV6	TRAJ13	CAPSRGYQKVTF				NLVPMVATV	HLA-A*02
TRAV30	TRAJ53	CGTELDSGGSNYKLTF				GILGFVFTL	HLA-A*02
TRAV27	TRAJ49	CAGEVSRGNQFYF				SGPLKAEIAQRLED	HLA-DRA*01
			TRBV12-3	TRBJ2-2	CASGYTGELFF	GILGFVFTL	HLA-A*02
TRAV29/DV5	TRAJ33	CAASRMDSNYQLIW				NLVPMVATV	HLA-A*02
			TRBV20-1	TRBJ1-3	CSARSETGNTIYF	GLCTLVAML	HLA-A*02
			TRBV7-9	TRBJ1-1	CASSLATGTEAFF	KLGGALQAK	HLA-A*03
			TRBV4-1	TRBJ2-1	CASSQDRGDAYNEQFF	GILGFVFTL	HLA-A*02
			TRBV20-1	TRBJ2-1	CSARPMTSGPYNEQFF	NLVPMVATV	HLA-A*02
			TRBV7-2	TRBJ2-2	CASRPRYGGAPGELFF	QARQMVQAMRTIGTHP	HLA-DRA*01
			TRBV19	TRBJ1-2	CASSIGWSGYTF	GILGFVFTL	HLA-A*02
			TRBV11-2	TRBJ2-1	CASSFGQATYNEQFF	ELAGIGILTV	HLA-A*02
			TRBV19	TRBJ1-2	CASSTGNYGYTF	GILGFVFTL	HLA-A*02
			TRBV27	TRBJ2-2	CASSRTSGSPGELFF	NLVPMVATV	HLA-A*02
			TRBV19	TRBJ2-3	CASSTHGADTQYF	GILGFVFTL	HLA-A*02
			TRBV6-5	TRBJ1-4	CASSRTGAGEKLFF	FLYNLLTRV	HLA-A*02
			TRBV19	TRBJ2-7	CASSKRSGIEQYF	GILGFVFTL	HLA-A*02
TRAV12-2	TRAJ47	CAVGSGNKLVF				LLLGIGILV	HLA-A*02
			TRBV12-3	TRBJ2-1	CASSGLAGLGQFF	KRWIILGLNK	HLA-B*27
TRAV12-2	TRAJ27	CAVRITNAGKSTF				GILGFVFTL	HLA-A*02
			TRBV7-8	TRBJ2-5	CASSELLAGGLETQYF	RLQSLQTYV	HLA-A*02
			TRBV7-8	TRBJ2-7	CASSLAGQTSYEQYF	NLSALGIFST	HLA-A*02
			TRBV7-3	TRBJ1-1	CASSLGYGTEAFF	VTEHDTLLY	HLA-A*01
			TRBV5-1	TRBJ1-2	CASSNAGTQYGYTF	ELAGIGILTV	HLA-A*02
TRAV17	TRAJ40	CATPPSGTYKYIF				GLIYNRMGAVTTEV	HLA-DRA*01
TRAV13-1	TRAJ28	CAPSYSGTGSYQLTF				GILGFVFTL	HLA-A*02
			TRBV11-3	TRBJ1-6	CASSQGPDSPLHF	GTSGSPIVNR	HLA-A*11
TRAV20	TRAJ15	CAVKAQAGTALIF				GILGFVFTL	HLA-A*02
			TRBV7-3	TRBJ2-7	CASSLTLLGNNEQYF	RAKFKQLL	HLA-B*08
			TRBV3-1	TRBJ2-3	CANRDTDTQYF	YLQPRTFLL	HLA-A*02
			TRBV7-2	TRBJ2-3	CASSLWAGVSDTQYF	FPRPWLHGL	HLA-B*42
			TRBV9	TRBJ1-3	CASSVDRSSGNTIYF	NLVPMVATV	HLA-A*02
TRAV12-2	TRAJ47	CAVGMEYGNKLVF				GILGFVFTL	HLA-A*02
TRAV19	TRAJ30	CAQNRDDKIIF				NLVPMVATV	HLA-A*02
			TRBV28	TRBJ2-5	CASSLSRPYPETQYF	GILGFVFTL	HLA-A*02
			TRBV7-8	TRBJ2-7	CASTLTTDPYEQYF	GLCTLVAML	HLA-A*02
			TRBV7-8	TRBJ2-2	CASSLQNTGELFF	YLQPRTFLL	HLA-A*02
TRAV17	TRAJ42	CATDAWKGSQGNLIF				GILGFVFTL	HLA-A*02
			TRBV12-3	TRBJ2-7	CASSAGSGNEQYF	GTSGSPIVNR	HLA-A*11
			TRBV9	TRBJ2-1	CASSVGGSYNEQFF	TIVEVQPQL	HLA-A*02
TRAV35	TRAJ18	CAGLWDRGSTLGRLYF				NLVPMVATV	HLA-A*02
			TRBV7-2*03	TRBJ1-3	CTSSSTITGMGDSGNTIYF	TPQDLNTML	HLA-B*42
			TRBV7-9	TRBJ2-5	CASSPNREKTQYF	SFHSLHLLF	HLA-A*24
TRAV12-3	TRAJ9	CAMSTGGFKTIF				NLVPMVATV	HLA-A*02
			TRBV10-1	TRBJ2-2	CASSESLTSGGSTGELFF	NLVPMVATV	HLA-A*02
			TRBV6-5	TRBJ1-2	CASNQVTGTGAYSYTF	NLVPMVATV	HLA-A*02
			TRBV27	TRBJ2-6	CASSSGVSGANVLTF	ATDALMTGY	HLA-A*01
TRAV8-3	TRAJ45	CAAGGADGLTF				GILGFVFTL	HLA-A*02
			TRBV20-1	TRBJ2-1	CSARGFAGGTDLEQFF	GILGFVFTL	HLA-A*02
TRAV12-2	TRAJ45	CAIGGGADGLTF				LLLGIGILV	HLA-A*02
TRAV12-1	TRAJ41	CVVNNPNSGYALNF				YLQPRTFLL	HLA-A*02
			TRBV4-1	TRBJ1-5	CASSQEEGGQPQHF	PKYVKQNTLKLAT	HLA-DRA*01
			TRBV20-1	TRBJ1-5	CSARDPQTGTDFYQPQHF	NLVPMVATV	HLA-A*02
			TRBV19	TRBJ1-1	CASSDRSNTEAFF	GILGFVFTL	HLA-A*02
			TRBV7-2	TRBJ1-1	CASRQRPEAPNTEAFF	NLVPMVATV	HLA-A*02
			TRBV27	TRBJ1-4	CASSLSMGEKLFF	NLVPMVATV	HLA-A*02
			TRBV19	TRBJ2-3	CASGGLSTDTQYF	GILGFVFTL	HLA-A*02
			TRBV5-6	TRBJ1-1	CASSLGTEAFF	NLVPMVATV	HLA-A*02
			TRBV4-1	TRBJ2-5	CASSQETGAGTQYF	TPRVTGGGAM	HLA-B*07
			TRBV7-9	TRBJ2-1	CASSFVGGGEQFF	NLVPMVATV	HLA-A*02
TRAV27	TRAJ37	CAGSGNTGKLIF				GILGFVFTL	HLA-A*02
TRAV12-1	TRAJ15	CVVNKPQAGTALIF				YLQPRTFLL	HLA-A*02
TRAV34	TRAJ50	CGADWKTSYDKVIF				RLQSLQTYV	HLA-A*02
TRAV1-2	TRAJ17	CAVIPAGNKLTF				NLVPMVATV	HLA-A*02
TRAV13-1	TRAJ34	CAASSLNTDKLIF				GILGFVFTL	HLA-A*02
			TRBV4-1	TRBJ2-3	CASSQEGRRDTQYF	TPGPGVRYPL	HLA-B*42
			TRBV7-2	TRBJ2-7	CASSPGKGAYEQYF	GILGFVFTL	HLA-A*02
			TRBV2	TRBJ2-3	CASSTRLAADTQYF	LLQTGIHVRVSQPSL	HLA-DRA1*01
			TRBV4-1	TRBJ2-7	CASSPGTGEGYEQYF	RAKFKQLL	HLA-B*08
			TRBV4-1	TRBJ2-7	CASSLKQGDNYEQYF	HTQGYFPD	HLA-B*57
TRAV8-3	TRAJ42	CAVGGSQGNLIF				HWFVTQRNFYEPQII	HLA-DRB1*04
			TRBV19	TRBJ2-3	CASNTRSTDTQYF	GILGFVFTL	HLA-A*02
TRAV27	TRAJ47	CAGAEEEYGNKLVF				GILGFVFTL	HLA-A*02
			TRBV12-3	TRBJ1-1	CASSLATGMTEAFF	NLVPMVATV	HLA-A*02
			TRBV20-1	TRBJ2-4	CSARDQSLAKNIQYF	GLCTLVAML	HLA-A*02
TRAV12-3	TRAJ42	CAMSGDGGSQGNLIF				GILGFVFTL	HLA-A*02
			TRBV30	TRBJ1-2	CAWTGGSYGYTF	KAFSPEVIPMF	HLA-B*57
			TRBV29-1	TRBJ2-1	CSVKQGDYNEQFF	GILGFVFTL	HLA-A*02
TRAV5	TRAJ26	CAESILDYGQNFVF				NLVPMVATV	HLA-A*02
			TRBV9	TRBJ2-1	CASSAEGAEQFF	GTSGSPIIDK	HLA-A*11
			TRBV5-4	TRBJ2-2	CASSPDRNTGELFF	YLQPRTFLL	HLA-A*02
			TRBV7-6	TRBJ2-1	CASGDGGAPNSYNEQFF	NLVPMVATV	HLA-A*02
TRAV8-4	TRAJ23	CAVKSSNQGGKLIF				NLVPMVATV	HLA-A*02
			TRBV19	TRBJ1-2	CASSKDPPGTGGASGYTF	TPRVTGGGAM	HLA-B*07
			TRBV6-4	TRBJ2-3	CASSDGQGGQDTQYF	NLVPMVATV	HLA-A*02
			TRBV7-3	TRBJ1-1	CASSRRGQNTEAFF	VTEHDTLLY	HLA-A*01
TRAV25	TRAJ20	CAGDSNDYKLSF				RLQSLQTYV	HLA-A*02
			TRBV5-1	TRBJ1-1	CASSFFPNTEAFF	NLVPMVATV	HLA-A*02
TRAV29/DV5	TRAJ42	CAASLGGGSQGNLIF				GILGFVFTL	HLA-A*02
			TRBV5-6	TRBJ2-7	CASSLRVSYEQYF	ELAGIGILTV	HLA-A*02
			TRBV27	TRBJ1-6	CASSGGRGSPLHF	SFHSLHLLF	HLA-A*24
			TRBV29-1	TRBJ1-1	CSVAFGRRRPEAFF	NLVPMVATV	HLA-A*02
TRAV38-2/DV8	TRAJ45	CAYRSKSGGGADGLTF				GILGFVFTL	HLA-A*02
			TRBV19	TRBJ2-1	CASSHLAGGYNEQFF	GILGFVFTL	HLA-A*02
TRAV16	TRAJ53	CALSGSGGSNYKLTF				NLVPMVATV	HLA-A*02
			TRBV29-1	TRBJ1-1	CSVDGDSVAFF	GILGFVFTL	HLA-A*02
			TRBV18	TRBJ2-5	CASSPRGREETQYF	FPQGEAREL	HLA-B*07
			TRBV5-1	TRBJ2-3	CASSLDTDTQYF	QYDPVAALF	HLA-A*24
			TRBV20-1	TRBJ2-2	CSAHRDLNTGELFF	YLQPRTFLL	HLA-A*02
			TRBV20-1	TRBJ2-2	CSARTETGELFF	SPRWYFYYL	HLA-B*07
			TRBV19	TRBJ1-5	CASTNWGLRQPQHF	YLQPRTFLL	HLA-A*02
			TRBV6-2	TRBJ2-7	CASSKNYEQYF	LLWNGPMAV	HLA-A*02
			TRBV4-2	TRBJ2-3	CASSQGLADGTDTQYF	ELAGIGILTV	HLA-A*02
			TRBV7-7	TRBJ2-3	CASSFGATDTQYF	GLCTLVAML	HLA-A*02
TRAV13-2	TRAJ50	CAEKTSYDKVIF				NLVPMVATV	HLA-A*02
			TRBV7-9	TRBJ2-7	CASSVTGTGKWEQYF	SFHSLHLLF	HLA-A*24
			TRBV7-8	TRBJ2-2	CALGEPNTGELFF	YLQPRTFLL	HLA-A*02
			TRBV24-1	TRBJ2-3	CATSDPQREVNTDTQYF	NLVPMVATV	HLA-A*02
			TRBV4-3	TRBJ1-2	CASSPPGQNYGYTF	NLVPMVATV	HLA-A*02
			TRBV18	TRBJ2-2	CASSPTGDNTGELFF	NLVPMVATV	HLA-A*02
TRAV39	TRAJ47	CAVDSAGEYGNKLVF				NLVPMVATV	HLA-A*02
			TRBV19	TRBJ2-1	CASSVYGGVSYNEQFF	GILGFVFTL	HLA-A*02
			TRBV7-9	TRBJ2-5	CASRPDRGNTQYF	SFHSLHLLF	HLA-A*24
			TRBV10-2	TRBJ2-4	CASSGGQENIQYF	GTSGSPIINR	HLA-A*11
			TRBV13	TRBJ2-7	CASSFGQGGYEQYF	GILGFVFTL	HLA-A*02
			TRBV5-6	TRBJ2-7	CASSLGQSYEQYF	YLQPRTFLL	HLA-A*02
TRAV12-2	TRAJ45	CAGGRAGGGADGLTF				GILGFVFTL	HLA-A*02
			TRBV6-5	TRBJ1-1	CASSPTRDRAVWSYTEAFF	GTDLEGNFY	HLA-A*01
TRAV10	TRAJ40	CVASGTYKYIF				LLWNGPMAV	HLA-A*02
TRAV12-2	TRAJ47	CAVNLEYGNKLVF				NLVPMVATV	HLA-A*02
			TRBV19	TRBJ2-7	CASSLGLASAYEQYF	NLVPMVATV	HLA-A*02
TRAV25	TRAJ27	CAGPDAGKSTF				LLLGIGILV	HLA-A*02
TRAV5	TRAJ20	CAEKKGDYKLSF				GILGFVFTL	HLA-A*02
			TRBV20-1	TRBJ2-1	CSAHLTPSYNEQFF	NLVPMVATV	HLA-A*02
			TRBV9	TRBJ2-5	CASSGGGSGETQYF	NLVPMVATV	HLA-A*02
TRAV38-1	TRAJ52	CAFMDNAGGTSYGKLTF				GILGFVFTL	HLA-A*02
TRAV8-3	TRAJ15	CAVGTNQAGTALIF				NLVPMVATV	HLA-A*02
			TRBV20-1	TRBJ2-3	CSAGLAGVAISTDTQYF	NLVPMVATV	HLA-A*02
			TRBV5-6	TRBJ2-7	CASSFEGIYEQYF	NLVPMVATV	HLA-A*02
			TRBV2	TRBJ2-7	CASSGGTGTSGRAVEQYF	NLVPMVATV	HLA-A*02
			TRBV19	TRBJ1-2	CASSSFGVNGYTF	GILGFVFTL	HLA-A*02
			TRBV29-1	TRBJ1-2	CSVNRGFYGYTF	GLCTLVAML	HLA-A*02
TRAV12-2	TRAJ45	CALMGSGGGADGLTF				GILGFVFTL	HLA-A*02
			TRBV11-3	TRBJ2-5	CASSSGTGAEYQETQYF	NLVPMVATV	HLA-A*02
			TRBV19	TRBJ2-1	CASSRGGYNEQFF	GILGFVFTL	HLA-A*02
			TRBV19	TRBJ2-2	CASSMRSSGELFF	GILGFVFTL	HLA-A*02
TRAV12-2	TRAJ45	CAAPNSGGGADGLTF				LLLGIGILV	HLA-A*02
			TRBV20-1	TRBJ2-7	CSARETGTRFYEQYF	GLCTLVAML	HLA-A*02
TRAV12-2	TRAJ36	CAVTDQTGANNLFF				GILGFVFTL	HLA-A*02
TRAV24	TRAJ44	CASNTGTASKLTF				GILGFVFTL	HLA-A*02
TRAV13-1	TRAJ26	CAQWDNYGQNFVF				NLVPMVATV	HLA-A*02
			TRBV6-2	TRBJ2-2	CASSYSTAGELFF	IPSINVHHY	HLA-B*35
TRAV26-1	TRAJ39	CIVRVYNNAGNMLTF				GILGFVFTL	HLA-A*02
			TRBV5-1	TRBJ1-3	CASSLDSQSSGNTIYF	RAKFKQLL	HLA-B*08
			TRBV19	TRBJ1-1	CASRGLLGGITEAFF	YVLDHLIVV	HLA-A*02
			TRBV6-6	TRBJ2-2	CASSPTGGGTGELFF	VTEHDTLLY	HLA-A*01
TRAV29/DV5	TRAJ41	CAASSRSNSGYALNF				NLVPMVATV	HLA-A*02
			TRBV9	TRBJ2-7	CASSVGQGVTYEQYF	VTEHDTLLY	HLA-A*01
			TRBV12-3	TRBJ2-2	CAPTPDQNTGELFF	YLQPRTFLL	HLA-A*02
			TRBV2	TRBJ1-6	CASSLQGSNSPLHF	NLVPMVATV	HLA-A*02
			TRBV7-9	TRBJ1-4	CASSRRGLREKLFF	GILGFVFTL	HLA-A*02
			TRBV12-3	TRBJ2-5	CASNLKGLAGGPGTQYF	NLVPMVATV	HLA-A*02
			TRBV5-1	TRBJ1-2	CASSLTGYGYTF	YLEPGPVTV	HLA-A*02
			TRBV14	TRBJ2-7	CASSRVPQGTGSYEQYF	SPRWYFYYL	HLA-B*07
			TRBV5-1	TRBJ2-2	CASSDDNTGELFF	YLQPRTFLL	HLA-A*02
TRAV38-1	TRAJ52	CAFMISPGGTSYGKLTF				GILGFVFTL	HLA-A*02
TRAV1-2	TRAJ12	CAVMDSSYKLIF				LLLGIGILV	HLA-A*02
			TRBV4-2	TRBJ2-3	CASSQDRPTITDTQYF	ELAGIGILTV	HLA-A*02
TRAV20	TRAJ13	CAVQADSGGYQKVTF				NLVPMVATV	HLA-A*02
			TRBV2	TRBJ2-1	CASSPGTSGVGKQFF	FRDYVDRFYKTLRAEQASQE	HLA-DRA*01
			TRBV30	TRBJ2-1	CAWSSGAGRDEQFF	LPRRSGAAGA	HLA-B*07
TRAV21	TRAJ33	CAVSDSNYQLIW				GILGFVFTL	HLA-A*02
TRAV12-1	TRAJ29	CVVIGSGNTPLVF				GILGFVFTL	HLA-A*02
TRAV12-2	TRAJ53	CAVNDSGGSNYKLTF				PKYVKQNTLKLAT	HLA-DRA*01
			TRBV6-5	TRBJ2-7	CASSYSDRVHEQYF	GILGFVFTL	HLA-A*02
			TRBV5-1	TRBJ2-3	CASSLRDRRTTDTQYF	GLCTLVAML	HLA-A*02
			TRBV7-9	TRBJ1-1	CASSIIGQRVEAFF	LLHGFSFYL	HLA-A*02
TRAV7	TRAJ37	CAPIPGSSNTGKLIF				GILGFVFTL	HLA-A*02
TRAV35	TRAJ27	CAGRGTNAGKSTF				GILGFVFTL	HLA-A*02
TRAV27	TRAJ23	CAGALYNQGGKLIF				GILGFVFTL	HLA-A*02
			TRBV12-3	TRBJ1-1	CASSPTGEVPFF	NLVPMVATV	HLA-A*02
			TRBV10-2	TRBJ2-2	CASRVAGVTGELFF	DPFRLLQNSQVFS	HLA-DRA*01
TRAV20	TRAJ20	CAARSNDYKLSF				NLVPMVATV	HLA-A*02
			TRBV6-5	TRBJ2-5	CASSTTSGEETQYF	GILGFVFTL	HLA-A*02
			TRBV11-2	TRBJ2-3	CASSHLLGVLAGGTDTQYF	ATDALMTGY	HLA-A*01
			TRBV9	TRBJ2-1	CASSVGRTGQGWGNEQFF	NLVPMVATV	HLA-A*02
			TRBV14	TRBJ2-6	CASSQWGSGANVLTF	NLVPMVATV	HLA-A*02
TRAV25	TRAJ42	CAANYGGSQGNLIF				GILGFVFTL	HLA-A*02
			TRBV28	TRBJ2-1	CASSLWGQGWHEQFF	NLVPMVATV	HLA-A*02
			TRBV7-9	TRBJ1-1	CASSLTTNTEAFF	TQWSLFFFL	HLA-A*02
			TRBV6-5	TRBJ2-5	CASNPGGVETQYF	TTDPSFLGRY	HLA-A*01
TRAV27	TRAJ42	CAGAFGGGSQGNLIF				GILGFVFTL	HLA-A*02
TRAV3	TRAJ42	CAVTGSGGSQGNLIF				GILGFVFTL	HLA-A*02
			TRBV20-1	TRBJ1-2	CSARDATGNGYTF	GLCTLVAML	HLA-A*02
			TRBV28	TRBJ1-2	CASSSSGGSWGYTF	PKYVKQNTLKLAT	HLA-DRA*01
			TRBV7-2	TRBJ2-7	CASSLGQNEQYF	PKYVKQNTLKLAT	HLA-DRA*01
			TRBV4-1	TRBJ1-6	CASSSLGTRSPLHF	VTEHDTLLY	HLA-A*01
			TRBV7-6	TRBJ1-3	CASSLAGQTHSGNTIYF	NLVPMVATV	HLA-A*02
			TRBV27	TRBJ2-6	CASSLWVGGSSGANVLTF	GLCTLVAML	HLA-A*02
			TRBV20-1	TRBJ1-3	CSDDKYGNTIYF	GLCTLVAML	HLA-A*02
TRAV12-1	TRAJ11	CVVSREGYSTLTF				NLVPMVATV	HLA-A*02
			TRBV7-9	TRBJ2-1	CASSLDRRGSATNEQFF	SGPLKAEIAQRLED	HLA-DRA*01
TRAV38-2/DV8	TRAJ39	CAYRSARDDAGNMLTF				YLQPRTFLL	HLA-A*02
TRAV27	TRAJ37	CAGGGSSNTGKLIF				GILGFVFTL	HLA-A*02
			TRBV4-1	TRBJ2-5	CAGSQEFLNRRYF	EIYKRWII	HLA-B*08
			TRBV6-5	TRBJ1-2	CASSYGQGVGYGYTF	NLVPMVATV	HLA-A*02
			TRBV2	TRBJ2-3	CASSHKASGGDKQYF	FRDYVDRFYKTLRAEQASQE	HLA-DRA*01
			TRBV7-6	TRBJ2-7	CASSPVGTEQYF	NLVPMVATV	HLA-A*02
			TRBV5-1	TRBJ2-7	CASSLAATSGPYEQYF	NLVPMVATV	HLA-A*02
			TRBV29-1	TRBJ2-2	CSAAQGAGELFF	NLVPMVATV	HLA-A*02
			TRBV20-1	TRBJ1-2	CSARGGTSIFYTF	HPKVSSEVHI	HLA-B*42
			TRBV6-5	TRBJ1-5	CASSYGGLGQPQHF	LLLGIGILV	HLA-A*02
TRAV35	TRAJ50	CAEPGKTSYDKVIF				NLVPMVATV	HLA-A*02
			TRBV7-9	TRBJ1-2	CASTPPGGRGYTF	GILGFVFTL	HLA-A*02
			TRBV19	TRBJ2-1	CASSTRSGTEQFF	GILGFVFTL	HLA-A*02
TRAV13-1	TRAJ4	CAAGFLSGGYNKLIF				NLVPMVATV	HLA-A*02
TRAV40	TRAJ40	CLLGEASGTYKYIF				GILGFVFTL	HLA-A*02
			TRBV15	TRBJ2-2	CATSRGTSETHTGELFF	ELAGIGILTV	HLA-A*02
TRAV12-1	TRAJ36	CVVRQTGANNLFF				GILGFVFTL	HLA-A*02
			TRBV7-8	TRBJ2-1	CANSSSSQEQFF	KRWIILGLNK	HLA-B*27
			TRBV7-2	TRBJ2-2	CASSFSLGAAGELFF	YVLDHLIVV	HLA-A*02
			TRBV6-1	TRBJ2-5	CASSEPTGGETQYF	NLVPMVATV	HLA-A*02
			TRBV29-1	TRBJ1-2	CSVDGPTGGYTF	GLNKIVRMY	HLA-B*15
TRAV27	TRAJ39	CAGAQSAGNMLTF				GILGFVFTL	HLA-A*02
			TRBV19	TRBJ2-2	CASSALPAGGITGELFF	GLCTLVAML	HLA-A*02
			TRBV7-6	TRBJ2-7	CASSPGVSVEQYF	GILGFVFTL	HLA-A*02
			TRBV29-1	TRBJ2-2	CSVTGEERTGELFF	NLVPMVATV	HLA-A*02
			TRBV7-8	TRBJ2-1	CASSLAPASGRRDNEQFF	VTEHDTLLY	HLA-A*01
			TRBV5-8	TRBJ2-7	CASSLDTGTGLEEQYF	NLVPMVATV	HLA-A*02
			TRBV28	TRBJ2-7	CASSLGEQYF	IPARARVEC	HLA-B*07
			TRBV7-9	TRBJ1-1	CASSLRASPRTEAFF	GLCTLVAML	HLA-A*02
			TRBV5-4	TRBJ1-1	CASSFIEGSPNTEAFF	SPRWYFYYL	HLA-B*07
			TRBV7-8	TRBJ2-7	CASSTSSSEQYF	NLVPMVATV	HLA-A*02
			TRBV6-5	TRBJ1-1	CASRSGSLNTEAFF	ELAGIGILTV	HLA-A*02
			TRBV19	TRBJ1-1	CASSPRPGQGNFFF	NLVPMVATV	HLA-A*02
			TRBV6-1	TRBJ2-1	CASNDRVINEQFF	LLQTGIHVRVSQPSL	HLA-DRA1*01
			TRBV5-6	TRBJ2-3	CASSLDRAGDTQYF	RLRPGGKKR	HLA-A*03
			TRBV7-3	TRBJ2-1	CASSQIGGQGGGNEQFF	CLGGLLTMV	HLA-A*02
			TRBV10-2	TRBJ2-5	CASSEGGETQYF	TCDGTTFTY	HLA-A*01
			TRBV12-3	TRBJ1-2	CASSKEQGAYGYTF	NLVPMVATV	HLA-A*02
			TRBV7-9	TRBJ2-7	CASSLEGTGYYEQYF	GLCTLVAML	HLA-A*02
			TRBV14	TRBJ2-2	CASSQEKGITGELFF	NLVPMVATV	HLA-A*02
TRAV12-1	TRAJ42	CVVNEGGGSQGNLIF				GILGFVFTL	HLA-A*02
			TRBV2	TRBJ2-7	CASRDGTGETYEQYF	TQWSLFFFL	HLA-A*02
TRAV22	TRAJ4	CAVDPPFSGGYNKLIF				NLVPMVATV	HLA-A*02
			TRBV7-9	TRBJ2-7	CASTAGQGDYEQYF	NLVPMVATV	HLA-A*02
			TRBV7-8	TRBJ2-1	CASSPSPSLRGKVTYNEQFF	GLCTLVAML	HLA-A*02
			TRBV25-1	TRBJ2-1	CASTQGDEQFF	CRVLCCYVL	HLA-C*07
			TRBV28	TRBJ1-4	CASSSGTAPNEKLFF	IPSINVHHY	HLA-B*35
TRAV16	TRAJ36	CALGWANNLFF				NLVPMVATV	HLA-A*02
TRAV27	TRAJ27	CAGPYTNAGKSTF				GILGFVFTL	HLA-A*02
TRAV22	TRAJ31	CAVFRNNNARLMF				GILGFVFTL	HLA-A*02
			TRBV6-4	TRBJ2-4	CASASEQGTDIQYF	GILGFVFTL	HLA-A*02
TRAV19	TRAJ47	CALSGVFMEYGNKLVF				GILGFVFTL	HLA-A*02
			TRBV7-9	TRBJ1-1	CASSRPTGNTEAFF	GLCTLVAML	HLA-A*02
			TRBV28	TRBJ2-3	CASSYRVWTDTQYF	TSAMQTMLF	HLA-A*01
			TRBV20-1	TRBJ2-2	CSARDRGATNTGELFF	YLQPRTFLL	HLA-A*02
			TRBV20-1	TRBJ1-2	CSARDQVRANYGYTF	QARQMVQAMRTIGTHP	HLA-DRA*01
			TRBV20-1	TRBJ2-7	CSARLDLAFGQYF	NLVPMVATV	HLA-A*02
			TRBV7-9	TRBJ2-3	CASSPPTGQVGTDTQYF	KRKGGIGGY	HLA-B*27
TRAV9-2	TRAJ20	CALVRSNDYKLSF				NLVPMVATV	HLA-A*02
TRAV27	TRAJ42	CAGGGGQGNLIF				GILGFVFTL	HLA-A*02
			TRBV7-6	TRBJ2-1	CASSHPIDVSSYNEQFF	NLVPMVATV	HLA-A*02
TRAV21	TRAJ32	CAVRFYGGATNKLIF				NLVPMVATV	HLA-A*02
			TRBV7-9	TRBJ1-5	CASSPDRQPDQHF	SFHSLHLLF	HLA-A*24
TRAV5	TRAJ42	CAEAGDGGSQGNLIF				GILGFVFTL	HLA-A*02
			TRBV27	TRBJ2-3	CASSLSAHAGDTQYF	NEGVKAAW	HLA-B*44
			TRBV29-1	TRBJ2-1	CSGGQARYEQFF	GILGFVFTL	HLA-A*02
			TRBV27	TRBJ1-2	CASSLSEGVYGYTF	APLLSAGIF	HLA-B*07
			TRBV5-5	TRBJ2-3	CASSRGQGSADTQYF	YVLDHLIVV	HLA-A*02
			TRBV4-1	TRBJ2-1	CASSQETGSYEQFF	RPPIFIRRL	HLA-B*07
			TRBV19	TRBJ1-1	CASSTRSNTEAFF	GILGFVFTL	HLA-A*02
TRAV27	TRAJ37	CAGATGNTGKLIF				GILGFVFTL	HLA-A*02
			TRBV7-9	TRBJ2-3	CASLRGRPTDTQYF	NLVPMVATV	HLA-A*02
TRAV13-1	TRAJ45	CAASMYSGGGADGLTF				NLVPMVATV	HLA-A*02
			TRBV11-2	TRBJ2-3	CASSLFAGGPDTQYF	GTSGSPIVNR	HLA-A*11
			TRBV6-5	TRBJ2-7	CASSLQTGVRSYEQYF	NLVPMVATV	HLA-A*02
			TRBV20-1	TRBJ2-2	CSARDTGLDTGELFF	GLCTLVAML	HLA-A*02
TRAV13-1	TRAJ9	CAARGGGFKTIF				GILGFVFTL	HLA-A*02
			TRBV12-3	TRBJ2-5	CASSFFPGSGETQYF	GTSGSPIVNR	HLA-A*11
			TRBV7-2	TRBJ2-2	CASSGGTGWGTGELFF	NLVPMVATV	HLA-A*02
			TRBV4-1	TRBJ2-1	CASRRPREGLANEQFF	GTSGSPIVNR	HLA-A*11
			TRBV15	TRBJ1-6	CATSRLGITPNSPLHF	GPGHKARVL	HLA-B*07
			TRBV29-1	TRBJ2-1	CSGGLAGGPDPYNEQFF	NLVPMVATV	HLA-A*02
			TRBV9	TRBJ2-7	CASSVGDTSYEQYF	NLVPMVATV	HLA-A*02
			TRBV29-1	TRBJ2-1	CSVELTGVGDEQFF	KLGGALQAK	HLA-A*03
			TRBV7-8	TRBJ1-6	CASSLRGPPSPFLSSYNSPLHF	ELAGIGILTV	HLA-A*02
			TRBV9	TRBJ2-5	CASSVVGDFRETQYF	EIYKRWII	HLA-B*08
			TRBV20-1	TRBJ2-7	CSARATGDLAGFTYEQYF	NLVPMVATV	HLA-A*02
TRAV27	TRAJ37	CAGAVGSGNTGKLIF				GILGFVFTL	HLA-A*02
TRAV30	TRAJ42	CGTVMNYGGSQGNLIF				NLVPMVATV	HLA-A*02
TRAV8-2	TRAJ49	CVVSDRWSNQFYF				NLVPMVATV	HLA-A*02
TRAV12-2	TRAJ7	CAVNGNNRLAF				LLLGIGILV	HLA-A*02
TRAV3	TRAJ42	CAVSHGGSQGNLIF				GILGFVFTL	HLA-A*02
			TRBV6-1	TRBJ1-3	CASSRAGQGHGHLDGSGNTIYF	NLVPMVATV	HLA-A*02
TRAV13-1	TRAJ49	CAASPPLGTGNQFYF				NLVPMVATV	HLA-A*02
			TRBV7-3	TRBJ2-2	CASSLIIAGVRELFF	DPFRLLQNSQVFS	HLA-DRA*01
			TRBV6-5	TRBJ1-3	CASSPVQGASGNTIYF	PKYVKQNTLKLAT	HLA-DRA*01
			TRBV5-1	TRBJ1-1	CASSLARDRVGTEAFF	YLEGSVRVV	HLA-A*02
			TRBV7-9	TRBJ2-7	CASSPGGSEQYF	NLVPMVATV	HLA-A*02
			TRBV25-1	TRBJ1-3	CASSDPAGNTIYF	GILGFVFTL	HLA-A*02
			TRBV6-2	TRBJ1-1	CASSYSFLVIGDNTEAFF	LPRRSGAAGA	HLA-B*07
TRAV12-3	TRAJ37	CAMAGNTGKLIF				LLLGIGILV	HLA-A*02
			TRBV5-5	TRBJ2-2	CASSSVGPPGELFF	LPPIVAKEI	HLA-B*42
			TRBV7-9	TRBJ2-7	CASSSGDTYYEQYF	LPRRSGAAGA	HLA-B*07
			TRBV6-5	TRBJ1-6	CASSYWGNSYNSPLHF	AVFDRKSDAK	HLA-A*11
			TRBV2	TRBJ2-3	CASSPRTSGADTQYF	FRDYVDRFYKTLRAEQASQE	HLA-DRA*01
			TRBV19	TRBJ2-2	CASSPRGGRTGELFF	NLVPMVATV	HLA-A*02
TRAV8-6*02	TRAJ6	CAVRPSGGSYIPTF				CPSQEPMSIYVY	HLA-B*35
			TRBV11-2	TRBJ1-1	CASSLGRGLGAAFF	NLVPMVATV	HLA-A*02
TRAV22	TRAJ20	CADYNDYKLSF				KLVALGINAV	HLA-A*02
			TRBV6-2	TRBJ2-7	CASRGSGVYEQYF	IIKDYGKQM	HLA-B*42
			TRBV9	TRBJ2-7	CASSVAGGDEQYF	GLCTLVAML	HLA-A*02
TRAV12-2	TRAJ27	CAVDAGKSTF				LLWNGPMAV	HLA-A*02
			TRBV12-3	TRBJ2-4	CASKAGPNIQYF	TPQDLNTML	HLA-B*81
			TRBV7-9	TRBJ2-7	CASSLGGSGYEQYF	VTEHDTLLY	HLA-A*01
			TRBV2	TRBJ1-6	CASSGTVPTFNSPLHF	NLVPMVATV	HLA-A*02
TRAV27	TRAJ42	CAGAGGGSRGNLIF				GILGFVFTL	HLA-A*02
			TRBV7-6	TRBJ2-4	CASSLADPGKNIQYF	GLCTLVAML	HLA-A*02
			TRBV7-3	TRBJ2-3	CASSLSGTDTQYF	GTSGSPIINR	HLA-A*11
			TRBV20-1	TRBJ2-2	CSVGTLNTGELFF	YLQPRTFLL	HLA-A*02
			TRBV6-5	TRBJ2-5	CASSTGGEVETQYF	GILGFVFTL	HLA-A*02
			TRBV5-5	TRBJ2-3	CASSLPTENTDTQYF	SLYNTVATL	HLA-A*02
			TRBV9	TRBJ2-3	CASEAGTVNTNTQYF	ATDALMTGY	HLA-A*01
			TRBV5-1	TRBJ1-5	CASSSGDQNQPQHF	LLQTGIHVRVSQPSL	HLA-DRA1*01
			TRBV20-1	TRBJ2-1	CSARDHGQEYNEQFF	NLVPMVATV	HLA-A*02
			TRBV4-1	TRBJ1-2	CASSQDPTGYYGYTF	LLWNGPMAV	HLA-A*02
			TRBV7-9	TRBJ1-1	CASSLQTGLNTEAFF	TPRVTGGGAM	HLA-B*07
			TRBV6-1	TRBJ2-1	CASSELRYNEQFF	KLGGALQAK	HLA-A*03
TRAV38-1	TRAJ39	CASPGNMLTF				RLQSLQTYV	HLA-A*02
TRAV17	TRAJ56	CATDAFPGANSKLTF				QARQMVQAMRTIGTHP	HLA-DRA*01
			TRBV14	TRBJ1-4	CASSQTQALEKLFF	NLVPMVATV	HLA-A*02
			TRBV29-1	TRBJ2-2	CSVTPDMNTGELFF	YLQPRTFLL	HLA-A*02
			TRBV28	TRBJ1-1	CASSSPWGDATEAFF	LPRRSGAAGA	HLA-B*07
			TRBV28	TRBJ2-1	CASSYNEQFF	NLVPMVATV	HLA-A*02
			TRBV25-1	TRBJ1-6	CASSQTGFGGAPLHF	NLVPMVATV	HLA-A*02
			TRBV24-1	TRBJ2-7	CATSDPGTSGSYEQYF	NLVPMVATV	HLA-A*02
			TRBV10-3	TRBJ2-7	CAISSRSSYEQYF	NLVPMVATV	HLA-A*02
			TRBV7-2	TRBJ2-5	CASSFFVGAGVGETQYF	NLVPMVATV	HLA-A*02
			TRBV5-6	TRBJ1-5	CASSPGPGLNQPQHF	GILGFVFTL	HLA-A*02
			TRBV19	TRBJ2-1	CASSSGGGNEQFF	ALTPVVVTL	HLA-A*02
			TRBV20-1	TRBJ2-5	CSARDPAGANRETQYF	LLQTGIHVRVSQPSL	HLA-DRA1*01
			TRBV14	TRBJ2-4	CASSQSPGGIQYF	GLCTLVAML	HLA-A*02
			TRBV7-9	TRBJ1-6	CASSLLGQDNSPLHF	TPRVTGGGAM	HLA-B*07
			TRBV18	TRBJ2-5	CASSPRGRKETQYF	FPQGEAREL	HLA-B*07
			TRBV3-1	TRBJ2-1	CASSQGWSGSFHFEQFF	GILGFVFTL	HLA-A*02
			TRBV10-2	TRBJ2-1	CASRGLDYYNEQFF	GILGFVFTL	HLA-A*02
TRAV4	TRAJ5	CLVDTMDTGRRALTF				NLVPMVATV	HLA-A*02
			TRBV20-1	TRBJ2-1	CSAREVYEQFF	GILGFVFTL	HLA-A*02
			TRBV20-1	TRBJ2-1	CSALPGLAGSNEQFF	NLVPMVATV	HLA-A*02
			TRBV7-9	TRBJ2-1	CASSSIGQGLGDEQFF	TPRVTGGGAM	HLA-B*07
TRAV13-1	TRAJ6	CAAPLSGGSYIPTF				NLVPMVATV	HLA-A*02
			TRBV2	TRBJ1-2	CASSEDAGLGAYGYTF	GLCTLVAML	HLA-A*02
TRAV8-6	TRAJ42	CAVSDPYYGGSQGNLIF				NLVPMVATV	HLA-A*02
			TRBV3-1	TRBJ1-1	CASSPGGIAFF	ELAGIGILTV	HLA-A*02
			TRBV25-1	TRBJ2-1	CASSPGDEQFF	CRVLCCYVL	HLA-C*07
			TRBV13	TRBJ1-1	CASSPQQTLGAFF	GLNKIVRMY	HLA-B*15
			TRBV9	TRBJ1-5	CASSRYSNQPQHF	NLVPMVATV	HLA-A*02
			TRBV4-2	TRBJ2-1	CASSQDIRTGNNEQFF	KLGGALQAK	HLA-A*03
TRAV6	TRAJ42	CAYHSGGGSQGNLIF				GILGFVFTL	HLA-A*02
			TRBV7-9	TRBJ2-6	CASSPQVSGANVLTF	ELAGIGILTV	HLA-A*02
			TRBV2	TRBJ2-2	CASSEGRVAPGELFF	GLCTLVAML	HLA-A*02
			TRBV28	TRBJ2-1	CASSPYNEQFF	GILGFVFTL	HLA-A*02
			TRBV19	TRBJ1-1	CASKSGAEAFF	GILGFVFTL	HLA-A*02
			TRBV11-3	TRBJ1-1	CASSPDLGSTEAFF	IPSINVHHY	HLA-B*35
TRAV14/DV4	TRAJ9	CAMRENDTGGFKTIF				NLVPMVATV	HLA-A*02
			TRBV20-1	TRBJ1-6	CSARDREGGNSPLHF	RAKFKQLL	HLA-B*08
TRAV12-1	TRAJ23	CVDNQGGKLIF				GILGFVFTL	HLA-A*02
			TRBV18	TRBJ1-3	CASSQGPYSGNTIYF	SPRWYFYYL	HLA-B*07
			TRBV5-4	TRBJ2-7	CATRRGDEQYF	NLVPMVATV	HLA-A*02
			TRBV7-8	TRBJ1-2	CASSLESGTGANYGYTF	GILGFVFTL	HLA-A*02
TRAV24	TRAJ32	CANYGGATNKLIF				FRDYVDRFYKTLRAEQASQE	HLA-DRA*01
			TRBV11-2	TRBJ2-1	CASSLGLREQFF	TPQDLNTML	HLA-B*42
TRAV27	TRAJ42	CAGVRGPRNGGSQGNLIF				GILGFVFTL	HLA-A*02
			TRBV19	TRBJ2-1	CASSIVSGNEQFF	GILGFVFTL	HLA-A*02
			TRBV27	TRBJ2-7	CASSLGQLHTWGNEQYF	NLVPMVATV	HLA-A*02
TRAV25	TRAJ37	CAGPTGNTGKLIF				GILGFVFTL	HLA-A*02
TRAV12-2	TRAJ9	CAVKTGGFKTIF				GILGFVFTL	HLA-A*02
TRAV14/DV4	TRAJ23	CAMREGVNQGGKLIF				KAFSPEVIPMF	HLA-B*57
			TRBV7-3	TRBJ1-3	CASSLNLRGSSGNTIYF	FLKEKGGL	HLA-B*08
			TRBV6-1	TRBJ1-1	CASTPGQKNTEAFF	CRVLCCYVL	HLA-C*07
			TRBV30	TRBJ2-3	CAWTTSPRGSDTQYF	NLVPMVATV	HLA-A*02
			TRBV7-2	TRBJ2-7	CASSLYGEQYF	KRWIIMGLNK	HLA-B*27
			TRBV6-4	TRBJ2-7	CASSERTGYEQYF	NYNYLYRLF	HLA-A*24
			TRBV7-3	TRBJ2-7	CASSYSAGGPYEQYF	VTEHDTLLY	HLA-A*01
			TRBV29-1	TRBJ2-1	CSVGNEQFF	NLVPMVATV	HLA-A*02
			TRBV4-2	TRBJ2-3	CASSQWVGSNTDTQYF	GTSGSPIINR	HLA-A*11
			TRBV19	TRBJ2-3	CASSILSLDTQYF	GILGFVFTL	HLA-A*02
			TRBV19	TRBJ1-1	CASSIYGNTEAFF	GILGFVFTL	HLA-A*02
			TRBV28	TRBJ1-2	CASIRPGQGLYGYTF	LLEWLAMAV	HLA-A*02
			TRBV12-3	TRBJ1-1	CASSQGSLSEAFF	TPQDLNTML	HLA-B*81
			TRBV6-2	TRBJ1-1	CASSLTGTEAFF	IPSINVHHY	HLA-B*35
TRAV26-1	TRAJ49	CIVTNKNTGNQFYF				QARQMVQAMRTIGTHP	HLA-DRA*01
			TRBV6-1	TRBJ2-1	CASSEFAGDNNEQFF	GILGFVFTL	HLA-A*02
			TRBV4-1	TRBJ2-1	CASSQGERFGNEQFF	LLWNGPMAV	HLA-A*02
			TRBV15	TRBJ2-6	CATSRDSSGANVLTF	LLWNGPMAV	HLA-A*02
			TRBV7-3	TRBJ2-5	CASSLSGTGSQETQYF	GLIYNRMGAVTTEV	HLA-DRA*01
			TRBV14	TRBJ2-5	CASSHRTTDEETQYF	AMFWSVPTV	HLA-A*02
			TRBV28	TRBJ1-1	CASSPPYRGSGTEAFF	NLVPMVATV	HLA-A*02
			TRBV11-2	TRBJ2-1	CASSLERDEQFF	NLVPMVATV	HLA-A*02
			TRBV20-1	TRBJ2-7	CSARDGTYYEQYF	GILGFVFTL	HLA-A*02
			TRBV6-5	TRBJ2-5	CASSYVGQGLGETQYF	PKYVKQNTLKLAT	HLA-DRA*01
			TRBV6-6	TRBJ1-4	CASSYGRDRVFF	ELAGIGILTV	HLA-A*02
			TRBV6-2	TRBJ2-1	CASSYAAGDNEQFF	NLVPMVATV	HLA-A*02
TRAV17	TRAJ40	CATAPTSGTYKYIF				GILGFVFTL	HLA-A*02
			TRBV4-2	TRBJ2-1	CASSQASPGDEQFF	ELAGIGILTV	HLA-A*02
			TRBV6-6	TRBJ2-7	CASSLGPAYEQYF	NLVPMVATV	HLA-A*02
			TRBV4-3	TRBJ1-6	CASSQDWRNSPLHF	GILGFVFTL	HLA-A*02
			TRBV7-9	TRBJ2-1	CASSQGSGLLPGEQFF	EIYKRWII	HLA-B*08
			TRBV12-3	TRBJ1-1	CASSFSGQPKAFF	NLVPMVATV	HLA-A*02
			TRBV2	TRBJ2-2	CARERDRNTGELFF	YLQPRTFLL	HLA-A*02
TRAV12-3	TRAJ4	CALYSFSGGYNKLIF				NLVPMVATV	HLA-A*02
			TRBV10-3	TRBJ2-7	CAIRDRDRNYEQYF	NLVPMVATV	HLA-A*02
			TRBV7-2	TRBJ2-3	CASSRGQGIDTQYF	ELAGIGILTV	HLA-A*02
			TRBV15	TRBJ1-1	CATSPTANTEAFF	MLNIPSINV	HLA-A*02
TRAV35	TRAJ37	CAGLSSNTGKLIF				GILGFVFTL	HLA-A*02
TRAV14/DV4	TRAJ27	CAMRVGTNAGKSTF				GILGFVFTL	HLA-A*02
			TRBV18	TRBJ2-1	CASSPVLSYNEQFF	NLVPMVATV	HLA-A*02
TRAV12-1	TRAJ29	CVVRGNTPLVF				NLVPMVATV	HLA-A*02
			TRBV12-4	TRBJ2-1	CASRPQGRDNEQFF	RPRGEVRFL	HLA-B*07
TRAV12-2	TRAJ45	CAVIGFSGGGADGLTF				LLLGIGILV	HLA-A*02
TRAV29/DV5	TRAJ15	CAATDQAGTALIF				LLLGIGILV	HLA-A*02
TRAV29/DV5	TRAJ44	CAASAIGTASKLTF				NLVPMVATV	HLA-A*02
			TRBV6-5	TRBJ2-5	CASSYRGGRAGETQYF	GTSGSPIIDK	HLA-A*11
			TRBV19	TRBJ2-7	CASSMRSGIEQYF	GILGFVFTL	HLA-A*02
TRAV23/DV6	TRAJ29	CAASYRNTPLVF				SGPLKAEIAQRLED	HLA-DRA*01
			TRBV6-5	TRBJ1-1	CASRQQGGTEAFF	LLWNGPMAV	HLA-A*02
TRAV12-1	TRAJ6	CVVNFSGGSYIPTF				NLVPMVATV	HLA-A*02
			TRBV20-1	TRBJ1-5	CSARGAGTPGDPQHF	NLVPMVATV	HLA-A*02
			TRBV7-9	TRBJ1-2	CASSLGTDSGYGYTF	GILGFVFTL	HLA-A*02
			TRBV5-1	TRBJ2-7	CASSSFGPTQGSEQYF	SPYNSQNAV	HLA-B*07
TRAV12-1	TRAJ15	CVVNSPQAGTALIF				YLQPRTFLL	HLA-A*02
			TRBV5-1	TRBJ1-2	CASSLSGRDYGYTF	NLVPMVATV	HLA-A*02
			TRBV19	TRBJ2-7	CASSSRAGYEQYF	GILGFVFTL	HLA-A*02
			TRBV10-3	TRBJ2-1	CAISDPSGSSYNEQFF	RPRGEVRFL	HLA-B*07
TRAV38-2/DV8	TRAJ57	CAYRSGVSEKLVF				GILGFVFTL	HLA-A*02
TRAV20	TRAJ8	CAVQGNTGFQKLVF				NLVPMVATV	HLA-A*02
			TRBV2	TRBJ1-5	CASSEEDRVGNQPQHF	NLSALGIFST	HLA-A*02
			TRBV20-1	TRBJ2-3	CSARRGGDTQYF	GMFNMLSTVLGVS	HLA-DRA*01
			TRBV19	TRBJ1-1	CASSILSGPRTEAFF	GILGFVFTL	HLA-A*02
			TRBV9	TRBJ2-3	CASSVALGVDGTDTQYF	LPRRSGAAGA	HLA-B*07
			TRBV19	TRBJ2-7	CASSNHAGAAQYF	GILGFVFTL	HLA-A*02
TRAV25	TRAJ37	CAGPPGSSNTGKLIF				GILGFVFTL	HLA-A*02
			TRBV6-2	TRBJ1-2	CASTRGAIEYYGYTF	PKYVKQNTLKLAT	HLA-DRA*01
TRAV23/DV6	TRAJ20	CAAILLGDYKLSF				NLVPMVATV	HLA-A*02
TRAV27	TRAJ42	CAGGDGGSQGNLIF				GILGFVFTL	HLA-A*02
			TRBV19	TRBJ2-3	CASSVRTTGSTDTQYF	NLVPMVATV	HLA-A*02
			TRBV27	TRBJ1-2	CASSAMTGWGGYTF	GILGFVFTL	HLA-A*02
TRAV20	TRAJ42	CAVQAGGSQGNLIF				NLVPMVATV	HLA-A*02
TRAV12-1	TRAJ48	CVVSLSNFGNEKLTF				NLVPMVATV	HLA-A*02
			TRBV4-1	TRBJ2-7	CASSQDIGVSYEQYF	VTEHDTLLY	HLA-A*01
			TRBV4-1	TRBJ1-5	CASSQDPTSNQPQHF	IVLPEDKSW	HLA-B*57
			TRBV12-3	TRBJ1-2	CASDKGTGNYGYTF	TPQDLNTML	HLA-B*42
			TRBV4-1	TRBJ2-3	CASSQGRVLPSRTDTQYF	KLGGALQAK	HLA-A*03
TRAV8-3	TRAJ13	CAWDPGGYQKVTF				YLQPRTFLL	HLA-A*02
			TRBV9	TRBJ1-1	CASSVVPTGNTEAFF	LLEFYLAMPFATP	HLA-DRB1*07
			TRBV28	TRBJ2-4	CASSSGQGNIQYF	CINGVCWTV	HLA-A*02
TRAV25	TRAJ4	CAGSEAGGYNKLIF				NLVPMVATV	HLA-A*02
TRAV13-1	TRAJ42	CAADSGGGSQGNLIF				GILGFVFTL	HLA-A*02
			TRBV5-1	TRBJ2-4	CASSTFGATQEIQYF	TPGPGVRYPL	HLA-B*42
TRAV21	TRAJ33	CAVNGDSNYQLIW				NLVPMVATV	HLA-A*02
TRAV13-1	TRAJ10	CAASIGAGGGNKLTF				GILGFVFTL	HLA-A*02
TRAV22	TRAJ10	CAVEKLTGGGNKLTF				GILGFVFTL	HLA-A*02
			TRBV7-6	TRBJ2-7	CASSPGSFSYEQYF	KRWIILGLNK	HLA-B*27
			TRBV7-3	TRBJ2-1	CASSLYGANEQFF	NLVPMVATV	HLA-A*02
			TRBV7-9	TRBJ2-1	CASSFTGKGYNEQFF	GLCTLVAML	HLA-A*02
			TRBV6-6	TRBJ1-3	CASSYSRGSGNTIYF	QVPLRPMTYK	HLA-A*03
			TRBV19	TRBJ2-7	CASSITSGSLNEQYF	LLLGIGILV	HLA-A*02
			TRBV7-2	TRBJ1-4	CASSLYLAPNEKLFF	FPRPWLHGL	HLA-B*42
			TRBV20-1	TRBJ2-7	CSARDEGYEQYF	NLVPMVATV	HLA-A*02
			TRBV7-9	TRBJ1-1	CASSLLGTENTEAFF	RAKFKQLL	HLA-B*08
			TRBV27	TRBJ2-1	CASSLAGLADNEQFF	ELAGIGILTV	HLA-A*02
			TRBV4-1	TRBJ2-1	CASSQWDTGNEQFF	EIYKRWII	HLA-B*08
			TRBV6-5	TRBJ1-1	CASPNPWLTRIEAFF	NLVPMVATV	HLA-A*02
			TRBV7-8	TRBJ1-1	CASSLFPHTEAFF	NLVPMVATV	HLA-A*02
			TRBV29-1	TRBJ1-1	CSVEAGGLTEAFF	DPFRLLQNSQVFS	HLA-DRA*01
			TRBV6-5	TRBJ2-7	CASRLGQLYEQYF	NLVPMVATV	HLA-A*02
TRAV12-1	TRAJ6	CVVPRRGGSYIPTF				NLVPMVATV	HLA-A*02
			TRBV19	TRBJ2-1	CASSINSGWGEQFF	GILGFVFTL	HLA-A*02
TRAV29/DV5	TRAJ42	CAASEEAGGSQGNLIF				YLQPRTFLL	HLA-A*02
			TRBV10-3	TRBJ2-3	CATLQTSAHTTSTDTQYF	KLGGALQAK	HLA-A*03
			TRBV30	TRBJ1-1	CAWSHGAGGGAFF	TCDGTTFIY	HLA-A*01
			TRBV2	TRBJ2-7	CASRAQGPIYEQYF	KAFSPEVIPMF	HLA-B*57
			TRBV2	TRBJ2-5	CASRAPGLAFQGTQYF	FRDYVDRFYKTLRAEQASQE	HLA-DRA*01
			TRBV6-1	TRBJ2-1	CASSLDIPSYNEQFF	NLVPMVATV	HLA-A*02
			TRBV7-3	TRBJ2-3	CASSTDSGTDTQYF	NLVPMVATV	HLA-A*02
			TRBV7-9	TRBJ2-2	CASSAPRTGELFF	SFHSLHLLF	HLA-A*24
			TRBV19	TRBJ2-7	CASSAVWGYEQYF	GILGFVFTL	HLA-A*02
			TRBV5-4	TRBJ2-2	CASSLLGFSDGGTGELFF	GILGFVFTL	HLA-A*02
			TRBV29-1	TRBJ1-1	CSVVAGRTEAFF	ELAGIGILTV	HLA-A*02
			TRBV5-4	TRBJ2-1	CASSLEVSGDDEQFF	NLVPMVATV	HLA-A*02
TRAV12-1	TRAJ48	CVVAVSNFGNEKLTF				LLLGIGILV	HLA-A*02
			TRBV29-1	TRBJ2-2	CSFKDTNTGELFF	SIVAYTMSL	HLA-A*02
			TRBV7-9	TRBJ2-7	CASSLAIGDKVEQYF	LTDEMIAQY	HLA-A*01
			TRBV27	TRBJ2-7	CASSLLGGGYAYEQYF	RAKFKQLL	HLA-B*08
			TRBV28	TRBJ1-2	CASSSWTGLSLSFYGYTF	AMFWSVPTV	HLA-A*02
			TRBV19	TRBJ2-2	CASSARAGSGELFF	GILGFVFTL	HLA-A*02
			TRBV5-6	TRBJ2-1	CASSLQRELGNEQFF	NLVPMVATV	HLA-A*02
			TRBV5-1	TRBJ2-7	CASSFEGLSYEQYF	NLSALGIFST	HLA-A*02
			TRBV12-5	TRBJ2-2	CASGLIYPGELFF	GILGFVFTL	HLA-A*02
			TRBV13	TRBJ2-2	CASSLEGDDGGELFF	RLPGVLPRA	HLA-A*02
			TRBV9	TRBJ2-7	CASSVTAGDSEQYF	NLVPMVATV	HLA-A*02
TRAV23/DV6	TRAJ42	CAAPGSQGNLIF				GILGFVFTL	HLA-A*02
TRAV12-1	TRAJ43	CVVNIMDDMRF				YLQPRTFLL	HLA-A*02
			TRBV7-9	TRBJ1-1	CASTFKESIVNTEAFF	GLCTLVAML	HLA-A*02
			TRBV3-1	TRBJ1-1	CASSRKFTGVMNTEAFF	RPHERNGFTVL	HLA-B*07
			TRBV10-3	TRBJ2-7	CAISPGGGSYEQYF	SLLMPILTL	HLA-A*02
TRAV10	TRAJ10	CVVTCTGGGNKLTF				NLVPMVATV	HLA-A*02
			TRBV19	TRBJ2-5	CANSLRAGETQYF	GILGFVFTL	HLA-A*02
TRAV12-2	TRAJ45	CAVNMEGGGADGLTF				KLSALGINAV	HLA-A*02
			TRBV7-2	TRBJ1-1	CASRRDRDMNTEAFF	HPKVSSEVHI	HLA-B*42
			TRBV19	TRBJ2-4	CASSKQTGTGETKNIQYF	CINGVCWTV	HLA-A*02
			TRBV20-1	TRBJ1-1	CSARDLGETFF	NLVPMVATV	HLA-A*02
TRAV19	TRAJ11	CALSEATTGYSTLTF				NLVPMVATV	HLA-A*02
TRAV12-2	TRAJ33	CAVNRGERMDSNYQLIW				GILGFVFTL	HLA-A*02
			TRBV24-1	TRBJ2-3	CATSAGGAEPTDTQYF	PKYVKQNTLKLAT	HLA-DRA*01
			TRBV7-6	TRBJ1-1	CASSLGGGNTEAFF	NLVPMVATV	HLA-A*02
TRAV12-1	TRAJ43	CVVNGRSNDMRF				YLQPRTFLL	HLA-A*02
			TRBV29-1	TRBJ1-2	CSVGQPANYGYTF	NLVPMVATV	HLA-A*02
			TRBV12-3	TRBJ2-5	CASSFTGIAETQYF	MLNIPSINV	HLA-A*02
			TRBV27	TRBJ1-2	CASSLSTSSRNYGYTF	TPRVTGGGAM	HLA-B*07
			TRBV12-3	TRBJ2-3	CASSRHPGGTDTQYF	GILGFVFTL	HLA-A*02
			TRBV5-1	TRBJ1-5	CASSLEGDQPQHF	IPTNFTISV	HLA-B*07
			TRBV4-1	TRBJ2-5	CASSQEGWTSDETQYF	NLVPMVATV	HLA-A*02
			TRBV24-1	TRBJ2-2	CATQRANTGELFF	YLQPRTFLL	HLA-A*02
			TRBV12-3	TRBJ2-7	CASSHVIYEQYF	TPRVTGGGAM	HLA-B*07
			TRBV12-3	TRBJ2-2	CASSWAPNTGELFF	RPHERNGFTVL	HLA-B*07
TRAV38-2/DV8	TRAJ52	CAYGENAGGTSYGKLTF				GILGFVFTL	HLA-A*02
			TRBV7-2	TRBJ2-2	CASSRDGTGELFF	ELAGIGILTV	HLA-A*02
			TRBV4-1	TRBJ2-1	CASSQDAQGGGSYNEQFF	VTEHDTLLY	HLA-A*01
			TRBV7-8	TRBJ1-1	CASSLAGPGLSTEAFF	LPRRSGAAGA	HLA-B*07
TRAV17	TRAJ9	CATDTGGFKTIF				LLLGIGILV	HLA-A*02
			TRBV28	TRBJ1-4	CASSLRTTNEKLFF	YPLHEQHGM	HLA-B*35
			TRBV20-1	TRBJ2-1	CSATTSGGYNEQFF	IPTDFTISV	HLA-B*07
			TRBV5-1	TRBJ1-6	CASSLEGTGANSPLHF	TPRVTGGGAM	HLA-B*07
			TRBV6-5	TRBJ1-2	CAGSLVTGTGWGYTF	NLVPMVATV	HLA-A*02
			TRBV28	TRBJ1-1	CASSQQGLGTEAFF	ELAGIGILTV	HLA-A*02
			TRBV25-1	TRBJ1-2	CASREGANGYTF	NLVPMVATV	HLA-A*02
			TRBV7-2	TRBJ2-7	CASSLGPLEQYF	NLVPMVATV	HLA-A*02
			TRBV10-3	TRBJ1-1	CAITNRVGTEAFF	ELAGIGILTV	HLA-A*02
			TRBV28	TRBJ2-1	CASSISTGNEQFF	NLVPMVATV	HLA-A*02
			TRBV30	TRBJ1-1	CAWSETLNTEAFF	NLVPMVATV	HLA-A*02
			TRBV7-9	TRBJ1-1	CASSPDRSPEAFF	SFHSLHLLF	HLA-A*24
			TRBV2	TRBJ2-7	CASSEATGGYEQYF	ELAGIGILTV	HLA-A*02
TRAV13-1	TRAJ47	CAASWVEYGNKLVF				GILGFVFTL	HLA-A*02
			TRBV7-6	TRBJ1-6	CASSLAVGDSPLHF	VTEHDTLLY	HLA-A*01
			TRBV13	TRBJ1-5	CASSYEPGQVSHYSNQPQHF	FLKEMGGL	HLA-B*08
			TRBV4-2	TRBJ1-2	CASRGLVDRTYGYTF	LLWNGPMAV	HLA-A*02
			TRBV9	TRBJ2-2	CASTAPATNTGELFF	ATDALMTGY	HLA-A*01
			TRBV6-5	TRBJ2-1	CASSYGQALLADEQFF	LPRRSGAAGA	HLA-B*07
TRAV12-2	TRAJ13	CAAGGTGGYQKVTF				GILGFVFTL	HLA-A*02
			TRBV4-3	TRBJ2-1	CASSQGLAEWDEQFF	IPSINVHHY	HLA-B*35
			TRBV11-2	TRBJ2-7	CASSPHQHEQYF	NLVPMVATV	HLA-A*02
			TRBV18	TRBJ2-7	CASSPDGRVEQYF	GLCTLVAML	HLA-A*02
			TRBV15	TRBJ2-7	CATSPRTGGDEQYF	NLVPMVATV	HLA-A*02
			TRBV7-9	TRBJ2-7	CASSSRTGGEQYF	GILGFVFTL	HLA-A*02
TRAV27	TRAJ52	CAALSGTSYGKLTF				NLVPMVATV	HLA-A*02
			TRBV10-1	TRBJ2-7	CANSSLSGPYEQYF	NLVPMVATV	HLA-A*02
TRAV8-3	TRAJ26	CAVFDNYGQNFVF				NEGVKAAW	HLA-B*44
TRAV35	TRAJ21	CAGHLYNFNKFYF				NLVPMVATV	HLA-A*02
			TRBV19	TRBJ2-3	CASSPRSGDTQYF	GILGFVFTL	HLA-A*02
			TRBV27	TRBJ2-2	CASSLGGNTGELFF	GILGFVFTL	HLA-A*02
TRAV35	TRAJ42	CAGLNYGGNQGNLIF				GILGFVFTL	HLA-A*02
			TRBV10-3	TRBJ2-5	CAISQRTGGETQYF	NLVPMVATV	HLA-A*02
			TRBV5-6	TRBJ1-2	CASSSRDPIPSGYTF	TPQDLNTML	HLA-B*42
			TRBV4-1	TRBJ2-5	CASSPIGGLEETQYF	VTEHDTLLY	HLA-A*01
			TRBV9	TRBJ2-1	CASSVEGLAKNEQFF	IVLPEDKSW	HLA-B*57
			TRBV18	TRBJ2-7	CASSPPTFSYEQYF	GILGFVFTL	HLA-A*02
			TRBV19	TRBJ2-3	CASSILASSTDTQYF	YILKYSVFL	HLA-A*02
TRAV12-2	TRAJ8	CAVNTGFQKLVF				NLVPMVATV	HLA-A*02
TRAV13-1	TRAJ8	CAASIGGTGFQKLVF				GILGFVFTL	HLA-A*02
			TRBV7-9	TRBJ1-2	CASPRDREDGYTF	SFHSLHLLF	HLA-A*24
			TRBV20-1	TRBJ1-1	CSARDRNHGARVLNTEAFF	NLVPMVATV	HLA-A*02
			TRBV11-2	TRBJ2-1	CASSLGGTDYNEQFF	GTSGSPIVNR	HLA-A*11
			TRBV4-3	TRBJ2-3	CASSPSGLAGLTDTQYF	GILGFVFTL	HLA-A*02
			TRBV30	TRBJ2-2	CAWSLSSGELFF	GILGFVFTL	HLA-A*02
TRAV1-1	TRAJ6	CAVQDSGGSYIPTF				EPLPQGQLTAY	HLA-B*35
			TRBV27	TRBJ2-2	CASSEVAGSPGELFF	NLVPMVATV	HLA-A*02
			TRBV27	TRBJ2-6	CASSLLVGSGANVLTF	NLVPMVATV	HLA-A*02
TRAV1-1	TRAJ42	CAVRERSQGNLIF				GILGFVFTL	HLA-A*02
TRAV38-2/DV8	TRAJ45	CAYRRILGGGADGLTF				QARQMVQAMRTIGTHP	HLA-DRA*01
TRAV14/DV4	TRAJ11	CAMSRYSGYSTLTF				KRWIIMGLNK	HLA-B*27
TRAV12-1	TRAJ44	CVVYTGTASKLTF				GMFNMLSTVLGVS	HLA-DRA*01
TRAV12-2	TRAJ45	CASPRGGADGLTF				LLLGIGILV	HLA-A*02
			TRBV7-2	TRBJ2-2	CASKGMASGGLRGTGELFF	GILGFVFTL	HLA-A*02
			TRBV7-9	TRBJ2-7	CASSLARGQYSYEQYF	NLVPMVATV	HLA-A*02
			TRBV28	TRBJ2-3	CASSPPLAGPSTDTQYF	ELAGIGILTV	HLA-A*02
			TRBV7-9	TRBJ1-5	CASSPRGAYQPQHF	NLVPMVATV	HLA-A*02
			TRBV20-1	TRBJ1-1	CSAGRTDTEAFF	NLVPMVATV	HLA-A*02
			TRBV7-2	TRBJ1-6	CASSLVWSYNSPLHF	DPFRLLQNSQVFS	HLA-DRA*01
			TRBV28	TRBJ2-7	CASSLEGSYEQYF	RAKFKQLL	HLA-B*08
			TRBV6-6	TRBJ1-1	CASSIDSWRTEAFF	RIMTWLDMV	HLA-A*02
TRAV8-1	TRAJ18	CAVMRRGSTLGRLYF				GILGFVFTL	HLA-A*02
			TRBV6-2	TRBJ1-1	CASSYTGSEAFF	IPSINVHHY	HLA-B*35
			TRBV9	TRBJ2-2	CASSVVPEWEGELFF	PKYVKQNTLKLAT	HLA-DRA*01
TRAV38-2/DV8	TRAJ57	CAYRSVLGAEKLVF				QARQMVQAMRTIGTHP	HLA-DRA*01
			TRBV2	TRBJ2-3	CASSPRTSGGTDTQYF	FRDYVDRFYKTLRAEQASQE	HLA-DRA*01
TRAV21	TRAJ39	CAVRNWENAGNMLTF				NLVPMVATV	HLA-A*02
			TRBV5-1	TRBJ1-1	CASSFGSEAFF	SLYNTVATL	HLA-A*02
			TRBV6-5	TRBJ2-2	CASSYGQTNTGELFF	ELAGIGILTV	HLA-A*02
TRAV8-2	TRAJ8	CVVSESTGFQKLVF				NEGVKAAW	HLA-B*44
			TRBV28	TRBJ1-5	CAALGSAGGAIGNQPQHF	VMVELVAEL	HLA-A*02
			TRBV20-1	TRBJ1-6	CSARDLGGSYNSPLHF	QARQMVQAMRTIGTHP	HLA-DRA*01
			TRBV29-1	TRBJ1-1	CSVESGMGTEAFF	ELAGIGILTV	HLA-A*02
			TRBV19	TRBJ2-3	CASSIVSRDTQYF	GILGFVFTL	HLA-A*02
			TRBV28	TRBJ2-1	CASCRPPDRVDNEQFF	NLVPMVATV	HLA-A*02
			TRBV29-1	TRBJ1-1	CSGGQANTEAFF	GLCTLVAML	HLA-A*02
			TRBV9	TRBJ1-2	CASSVDRLGYGYTF	NLVPMVATV	HLA-A*02
TRAV26-1	TRAJ37	CIVRVDPGNTGKLIF				NLVPMVATV	HLA-A*02
			TRBV11-2	TRBJ2-1	CASSLQWGNEQFF	GTSGSPIVNR	HLA-A*11
			TRBV15	TRBJ1-2	CATSGLQGDYSNYGYTF	LLHGFSFYL	HLA-A*02
TRAV27	TRAJ7	CAGAQKGNNRLAF				GILGFVFTL	HLA-A*02
			TRBV19	TRBJ2-3	CASSISGLNTDTQYF	NEGVKAAW	HLA-B*44
			TRBV12-4	TRBJ1-2	CASSRQGPDGYTF	ELAGIGILTV	HLA-A*02
TRAV12-2	TRAJ50	CAVTPDKVIF				LLWNGPMAV	HLA-A*02
			TRBV7-8	TRBJ1-1	CASRTAWGRTWSEAFF	DPFRLLQNSQVFS	HLA-DRA*01
TRAV38-2/DV8	TRAJ29	CAYRSALGNTPLVF				GILGFVFTL	HLA-A*02
			TRBV24-1	TRBJ2-3	CATSDLPGTGSDTQYF	KAFSPEVIPMF	HLA-B*57
			TRBV24-1	TRBJ1-5	CATSGGTGHQPQHF	RLQSLQTYV	HLA-A*02
TRAV21	TRAJ34	CALMGYSTDKLIF				NLVPMVATV	HLA-A*02
TRAV38-1	TRAJ48	CAFEGPNFGNEKLTF				NLVPMVATV	HLA-A*02
			TRBV7-9	TRBJ2-7	CASSPNRGPADEQYF	SFHSLHLLF	HLA-A*24
			TRBV28	TRBJ2-2	CASHWSGGLNTGELFF	PKYVKQNTLKLAT	HLA-DRA*01
			TRBV12-4	TRBJ2-4	CASSSVTIAGGRIQYF	ELAGIGILTV	HLA-A*02
			TRBV28	TRBJ1-2	CASQNRGKIYGYTF	LLQTGIHVRVSQPSL	HLA-DRA1*01
TRAV17	TRAJ57	CATDAAQGGSEKLVF				NLVPMVATV	HLA-A*02
TRAV12-1	TRAJ39	CVVNMGAGNMLTF				YLQPRTFLL	HLA-A*02
TRAV12-2	TRAJ37	CAGPPSNTGKLIF				GILGFVFTL	HLA-A*02
			TRBV6-1	TRBJ1-2	CASSYGHFGSYGYTF	EAAGIGILTV	HLA-A*02
			TRBV11-2	TRBJ2-1	CASNLGGPVDEQFF	NLVPMVATV	HLA-A*02
			TRBV3-1	TRBJ2-3	CASSQVLGGGDTQYF	GILGFVFTL	HLA-A*02
			TRBV15	TRBJ1-2	CATSPLLESNYGYTF	GILGFVFTL	HLA-A*02
TRAV14/DV4	TRAJ52	CAMRAYAGGTSYGKLTF				NLVPMVATV	HLA-A*02
			TRBV11-2	TRBJ1-2	CASSFGQGDYGYTF	GTSGSPIINR	HLA-A*11
			TRBV28	TRBJ2-1	CASIPGLEVLSNEQFF	PKYVKQNTLKLAT	HLA-DRA*01
			TRBV7-9	TRBJ2-3	CAGNNRDSSTDTQYF	ATDALMTGY	HLA-A*01
			TRBV14	TRBJ2-3	CASSQDPAGWGTDTQYF	RLRPGGKKR	HLA-A*03
			TRBV5-1	TRBJ2-5	CASSLWLPKETQYF	TAFTIPSI	HLA-B*51
TRAV26-1	TRAJ11	CIVSGYSTLTF				YLQPRTFLL	HLA-A*02
			TRBV19	TRBJ1-5	CASSIFAGVNQPQHF	GILGFVFTL	HLA-A*02
			TRBV24-1	TRBJ2-1	CATSDPGNEQFF	FLASKIGRLV	HLA-A*02
TRAV20	TRAJ20	CAVQGGNDYKLSF				GILGFVFTL	HLA-A*02
TRAV16	TRAJ22	CALSALESGSARQLTF				NLVPMVATV	HLA-A*02
			TRBV5-8	TRBJ2-3	CASSSGTEVTDTQYF	KLGGALQAK	HLA-A*03
			TRBV7-6	TRBJ2-3	CASSFWGQSTDTQYF	HTQGYFPD	HLA-B*57
			TRBV7-2	TRBJ1-2	CASSWGQGSNYGYTF	IVTDFSVIK	HLA-A*11
			TRBV19	TRBJ1-4	CASSIAIADEKLFF	FLGKIWPSHK	HLA-A*02
			TRBV29-1	TRBJ1-1	CSVWTAEAFF	ELAGIGILTV	HLA-A*02
TRAV12-1	TRAJ34	CVVTRGAYNTDKLIF				NLVPMVATV	HLA-A*02
			TRBV6-2	TRBJ2-3	CASSYFPLADTQYF	NLVPMVATV	HLA-A*02
			TRBV9	TRBJ2-7	CASSVAGGYEQYF	LLWNGPMAV	HLA-A*02
			TRBV2	TRBJ2-3	CASSAMASGSDTQYF	FRDYVDRFYKTLRAEQASQE	HLA-DRA*01
TRAV12-2	TRAJ31	CAVNPGGRLMF				LLLGIGILV	HLA-A*02
			TRBV7-9	TRBJ1-3	CATDPGEGNTIYF	GILGFVFTL	HLA-A*02
			TRBV20-1	TRBJ2-7	CSAGDRGVYEQYF	NLVPMVATV	HLA-A*02
			TRBV5-5	TRBJ2-1	CASSSLHGVDEQFF	LLQTGIHVRVSQPSL	HLA-DRA1*01
TRAV8-4	TRAJ40	CAVSEISGTYKYIF				VGGNYNYLYRLFRKS	HLA-DRB1*11
TRAV12-2	TRAJ30	CAAFDDKIIF				LLWNGPMAV	HLA-A*02
TRAV13-1	TRAJ34	CAASGTDKLIF				PKYVKQNTLKLAT	HLA-DRA*01
TRAV8-2	TRAJ39	CVVSDLRDNAGNMLTF				NLVPMVATV	HLA-A*02
			TRBV5-5	TRBJ2-1	CASSLDRGPLNEQFF	NLVPMVATV	HLA-A*02
TRAV27	TRAJ30	CAGGDVRDDKIIF				GILGFVFTL	HLA-A*02
			TRBV10-3	TRBJ1-5	CAISESTVGNQPQHF	ATDALMTGY	HLA-A*01
			TRBV19	TRBJ2-2	CATRGTVINTGELFF	ATDALMTGY	HLA-A*01
TRAV38-2/DV8	TRAJ49	CAQSPGNQFYF				GILGFVFTL	HLA-A*02
TRAV27	TRAJ27	CAGPATNAGKSTF				GILGFVFTL	HLA-A*02
TRAV27	TRAJ28	CAGISGAGSYQLTF				GILGFVFTL	HLA-A*02
			TRBV29-1	TRBJ2-1	CSVDGRTGINEQFF	LLWNGPMAV	HLA-A*02
			TRBV27	TRBJ2-1	CASSLWSAGVHNEQFF	KLVALGINAV	HLA-A*02
			TRBV4-1	TRBJ1-2	CASSQDTSGGFYGYTF	NLVPMVATV	HLA-A*02
			TRBV27	TRBJ2-2	CASSFGQNTGELFF	GILGFVFTL	HLA-A*02
			TRBV19	TRBJ1-4	CASTTRRRSNEKLFF	DPFRLLQNSQVFS	HLA-DRA*01
			TRBV10-1	TRBJ1-3	CASKNRPTGNTIYF	KRWIILGLNK	HLA-B*27
			TRBV12-3	TRBJ2-3	CASSPALDAQYF	IPSINVHHY	HLA-B*35
TRAV12-2	TRAJ40	CAVSGTYKYIF				LLLGIGILV	HLA-A*02
TRAV13-2	TRAJ49	CAETFTGNQFYF				RLQSLQTYV	HLA-A*02
			TRBV7-2	TRBJ1-5	CASSTGQVRLQPQHF	DPFRLLQNSQVFS	HLA-DRA*01
TRAV14/DV4	TRAJ52	CAMRELTNAGGTSYGKLTF				NLVPMVATV	HLA-A*02
			TRBV7-9	TRBJ2-1	CASIGIFNEQFF	NLVPMVATV	HLA-A*02
TRAV12-2	TRAJ42	CAVQGSQGNLIF				GILGFVFTL	HLA-A*02
			TRBV27	TRBJ2-7	CASRTGAYEQYF	NLVPMVATV	HLA-A*02
			TRBV20-1	TRBJ1-1	CSARGSDHFYTEAFF	SPRWYFYYL	HLA-B*07
			TRBV4-3	TRBJ2-7	CASSQGLAGREQYF	KRWIILGLNK	HLA-B*27
			TRBV7-6	TRBJ2-5	CAGRLLGGGQETQYF	KRWIILGLNK	HLA-B*27
			TRBV20-1	TRBJ2-7	CSARVGYEQYF	NLVPMVATV	HLA-A*02
			TRBV12-3	TRBJ1-4	CASSSDGTGEKLFF	PKYVKQNTLKLAT	HLA-DRA*01
			TRBV7-9	TRBJ2-1	CASIIDRSNEQFF	SFHSLHLLF	HLA-A*24
			TRBV9	TRBJ1-3	CASSSGGLSSGNTIYF	GLCTLVAML	HLA-A*02
			TRBV28	TRBJ1-6	CASSFVGPTNSPLHF	NLVPMVATV	HLA-A*02
			TRBV9	TRBJ2-2	CASSEADRNTGELFF	NLVPMVATV	HLA-A*02
			TRBV11-2	TRBJ2-7	CASSQSYEQYF	NLVPMVATV	HLA-A*02
TRAV19	TRAJ11	CALGEVERYSTLTF				NLVPMVATV	HLA-A*02
			TRBV7-2*03	TRBJ2-7	CTSRLDPGFLEQYF	GLNKIVRMY	HLA-B*15
			TRBV12-5	TRBJ2-7	CASGLGSYEQYF	GTSGSPIVNR	HLA-A*11
			TRBV28	TRBJ2-7	CASRATGDLYEQYF	GILGFVFTL	HLA-A*02
			TRBV19	TRBJ2-1	CASSIYSGPYNEQFF	GILGFVFTL	HLA-A*02
			TRBV5-1	TRBJ1-1	CASSLTNRGLNMNTEAFF	PKYVKQNTLKLAT	HLA-DRA*01
			TRBV4-3	TRBJ2-1	CASSQDRVSANNEQFF	NLVPMVATV	HLA-A*02
			TRBV2	TRBJ2-2	CASSDGRAWELFF	NLVPMVATV	HLA-A*02
TRAV12-1	TRAJ48	CVSSLSNFGNEKLTF				LLLGIGILV	HLA-A*02
			TRBV12-3	TRBJ1-2	CASSPGLDYGYTF	ELAGIGILTV	HLA-A*02
			TRBV7-9	TRBJ2-1	CASSSIAGPIEQFF	VTEHDTLLY	HLA-A*01
TRAV23/DV6	TRAJ9	CAARVGGFKTIF				LLLGIGILV	HLA-A*02
			TRBV25-1	TRBJ2-1	CASSRTTGLEQFF	NLVPMVATV	HLA-A*02
TRAV27	TRAJ42	CAEPGSQGNLIF				GILGFVFTL	HLA-A*02
TRAV17	TRAJ23	CAYGRGKLIF				NLVPMVATV	HLA-A*02
TRAV27	TRAJ42	CAGAIGSSNTGNLIF				GILGFVFTL	HLA-A*02
			TRBV7-9	TRBJ1-1	CASSLGITEAFF	TALALLLLD	HLA-A*02
			TRBV27	TRBJ2-1	CASRIAGSNNEQFF	ELAGIGILTV	HLA-A*02
TRAV21	TRAJ45	CAVGGGADGLTF				GILGFVFTL	HLA-A*02
			TRBV19	TRBJ1-2	CASSILAYYGYTF	GILGFVFTL	HLA-A*02
			TRBV9	TRBJ2-1	CASGGYNEQFF	NLVPMVATV	HLA-A*02
			TRBV30	TRBJ2-2	CAWSGRLAGESGELFF	NLVPMVATV	HLA-A*02
			TRBV10-2	TRBJ2-7	CASRDSYYEQYF	KLGGALQAK	HLA-A*03
			TRBV28	TRBJ1-6	CASRGAGPTYNSPLHF	PKYVKQNTLKLAT	HLA-DRA*01
			TRBV20-1	TRBJ2-7	CSARDRASAEQYF	NLVPMVATV	HLA-A*02
			TRBV19	TRBJ2-1	CASTWGLSSYNEQFF	GILGFVFTL	HLA-A*02
			TRBV6-5	TRBJ1-5	CASSYSTGSNQPQHF	LLQTGIHVRVSQPSL	HLA-DRA1*01
			TRBV19	TRBJ1-1	CASSFRSSTEAFF	GILGFVFTL	HLA-A*02
			TRBV19	TRBJ1-2	CASSSRTAYGYTF	HTQGYFPD	HLA-B*57
			TRBV7-2	TRBJ2-7	CASSPLSGGAEQYF	LLQTGIHVRVSQPSL	HLA-DRA1*01
			TRBV9	TRBJ2-5	CASSVAGRGQETQYF	NLVPMVATV	HLA-A*02
			TRBV7-9	TRBJ2-1	CASSLIGVSVRNEQFF	TPRVTGGGAM	HLA-B*07
			TRBV9	TRBJ2-2	CASNPMGQGILFF	NLVPMVATV	HLA-A*02
			TRBV29-1	TRBJ2-1	CSVEGAPNTYNEQFF	NLVPMVATV	HLA-A*02
			TRBV10-1	TRBJ2-1	CASSEGLAGARTYNEQFF	LLLGIGILV	HLA-A*02
			TRBV6-2	TRBJ1-2	CASSRSYGYTF	LQPFPQPELPYPQPQ	HLA-DQA1*05
			TRBV5-6	TRBJ2-1	CASSPGGRSSYNEQFF	NLVPMVATV	HLA-A*02
			TRBV7-9	TRBJ1-1	CASSPTRGNTEAFF	RMWDFDIFL	HLA-A*02
			TRBV5-1	TRBJ2-5	CASSTGLAGVYQETQYF	QARQMVQAMRTIGTHP	HLA-DRA*01
			TRBV5-1	TRBJ2-6	CASSLGQGTGANVLTF	TSTLQEQIGW	HLA-B*57
TRAV12-2	TRAJ10	CAVSTGGGNKLTF				GILGFVFTL	HLA-A*02
			TRBV19	TRBJ1-5	CASSMRSNQPQHF	GILGFVFTL	HLA-A*02
			TRBV12-4	TRBJ1-1	CASSLRTAEAFF	FVNEFYAYL	HLA-A*02
			TRBV19	TRBJ2-1	CASGIIAGGYNEQFF	GILGFVFTL	HLA-A*02
			TRBV12-3	TRBJ2-5	CASSPLAGVGETQYF	RAKFKQLL	HLA-B*08
			TRBV29-1	TRBJ2-5	CSVENSRSQETQYF	NLVPMVATV	HLA-A*02
TRAV17	TRAJ41	CATDFTNSGYALNF				GILGFVFTL	HLA-A*02
			TRBV7-8	TRBJ2-1	CASSLAEVHNEQFF	GILGFVFTL	HLA-A*02
			TRBV7-7	TRBJ2-2	CASSLGGGELFF	TLSEQLDFI	HLA-A*02
			TRBV29-1	TRBJ1-2	CSVEGMRDYGYTF	IIKDYGKQM	HLA-B*42
			TRBV15	TRBJ2-1	CATSTVGVGTGFPPSFF	NLVPMVATV	HLA-A*02
			TRBV6-1	TRBJ2-5	CASTSIVQGRLLETQYF	IMDQVPFSV	HLA-A*02
			TRBV20-1	TRBJ2-7	CSAFRDFSYEQYF	LLWNGPMAV	HLA-A*02
			TRBV28	TRBJ2-1	CASSPLGGLGNEQFF	RLRPGGRKR	HLA-A*03
			TRBV19	TRBJ2-1	CASTQDYFGNGEQFF	LDDKDPNFK	HLA-A*02
TRAV1-1	TRAJ37	CAVTGSSNTGKLIF				NFSQILPDPSKPSKR	HLA-DRB1*03
TRAV8-3	TRAJ15	CAVGYNQAGTALIF				GILGFVFTL	HLA-A*02
			TRBV12-3	TRBJ1-2	CASSLWVENYGYTF	NLVPMVATV	HLA-A*02
			TRBV27	TRBJ1-5	CASSFGGQPQHF	NLVPMVATV	HLA-A*02
			TRBV6-5	TRBJ1-1	CASSYSEGTEAFF	NLVPMVATV	HLA-A*02
			TRBV19	TRBJ1-2	CASSGQDYGYTF	KAFSPEVIPMF	HLA-B*57
TRAV12-3	TRAJ6	CAMSLASGGSYIPTF				GILGFVFTL	HLA-A*02
			TRBV6-5	TRBJ1-2	CASSPQTGTLSYGYTF	NLVPMVATV	HLA-A*02
			TRBV7-6	TRBJ1-4	CASSLAPGAINEKLFF	NLVPMVATV	HLA-A*02
			TRBV30	TRBJ1-2	CAWSVRESDGYTF	NLVPMVATV	HLA-A*02
			TRBV19	TRBJ1-5	CASSLFGIGNQPQHF	GILGFVFTL	HLA-A*02
			TRBV29-1	TRBJ2-3	CSVEYPSGQPMDTQYF	NLVPMVATV	HLA-A*02
TRAV2	TRAJ36	CAVVPTGANNLFF				GMFNMLSTVLGVS	HLA-DRA*01
			TRBV12-3	TRBJ2-5	CASSKGTTGALQETQYF	GILGFVFTL	HLA-A*02
			TRBV6-5	TRBJ1-2	CASSFQTGASYGYTF	NLVPMVATV	HLA-A*02
TRAV19	TRAJ45	CALSGEGKGGGADGLTF				GILGFVFTL	HLA-A*02
			TRBV4-1	TRBJ2-5	CASSQLAGVETQYF	GLCTLVAML	HLA-A*02
			TRBV6-5	TRBJ1-2	CANSYATGIGNYGYTF	NLVPMVATV	HLA-A*02
TRAV12-1	TRAJ23	CVVSGVQGGKLIF				GILGFVFTL	HLA-A*02
			TRBV19	TRBJ1-1	CASSMVVIGTEAFF	GILGFVFTL	HLA-A*02
TRAV8-3	TRAJ45	CARYSGGGADGLTF				GILGFVFTL	HLA-A*02
			TRBV27	TRBJ1-5	CASSLGTGHQPQHF	RLQSLQTYV	HLA-A*02
			TRBV20-1	TRBJ1-1	CSARVFDRGLNSPTEAFF	LLQTGIHVRVSQPSL	HLA-DRA1*01
			TRBV6-2	TRBJ1-5	CASSYGTGQPQHF	ELAGIGLTV	HLA-A*02
TRAV12-3	TRAJ49	CASFNTGNQFYF				NLVPMVATV	HLA-A*02
TRAV12-2	TRAJ36	CAVTTQTGANNLFF				GILGFVFTL	HLA-A*02
TRAV3	TRAJ39	CAVRDPNNAGNMLTF				NLVPMVATV	HLA-A*02
			TRBV29-1	TRBJ2-7	CSVDPGTGDGEQYF	NLVPMVATV	HLA-A*02
			TRBV10-1	TRBJ2-1	CASRGLGGSSYNEQFF	GILGFVFTL	HLA-A*02
TRAV4	TRAJ30	CLMNRDDKIIF				NLVPMVATV	HLA-A*02
			TRBV19	TRBJ2-2	CASSIRAAGELFF	GILGFVFTL	HLA-A*02
			TRBV24-1	TRBJ1-4	CATSDLNTGRTTNEKLFF	NLVPMVATV	HLA-A*02
TRAV7	TRAJ10	CALGEETSGSRLTF				GILGFVFTL	HLA-A*02
TRAV26-1	TRAJ10	CIVLSSQTSGSRLTF				NLVPMVATV	HLA-A*02
			TRBV6-5	TRBJ2-7	CASSYPQAGQGEQYF	NLVPMVATV	HLA-A*02
			TRBV12-3	TRBJ1-6	CASSFTGENSPLHF	FLKEKGGL	HLA-B*08
			TRBV2	TRBJ2-7	CASIGLESYEQYF	NLVPMVATV	HLA-A*02
TRAV12-2	TRAJ37	CAWDSGGSGNTGKLIF				NLVPMVATV	HLA-A*02
TRAV27	TRAJ33	CAGADSNYQLIW				NLVPMVATV	HLA-A*02
TRAV29/DV5	TRAJ34	CAASDNTDKLIF				NLVPMVATV	HLA-A*02
TRAV35	TRAJ42	CAGLNYGESQGNLIF				GILGFVFTL	HLA-A*02
TRAV1-2	TRAJ33	CAVSPGLDSNYQLIW				GILGFVFTL	HLA-A*02
			TRBV12-3	TRBJ1-6	CASSGQGSSYNSPLHF	EEAAGIGILTVI	HLA-DQA1*01
			TRBV29-1	TRBJ2-3	CSGKRDTSWTDTQYF	NLVPMVATV	HLA-A*02
			TRBV7-9	TRBJ2-5	CASSRRDHQETQYF	QVPLRPMTYK	HLA-A*03
			TRBV7-6	TRBJ2-7	CASSLEAGVSYEQYF	RPPIFIRRL	HLA-B*07
			TRBV19	TRBJ2-2	CASSPRSAGELFF	GILGFVFTL	HLA-A*02
TRAV24	TRAJ6	CAFIPGGSYIPTF				FRDYVDRFYKTLRAEQASQE	HLA-DRA*01
TRAV35	TRAJ54	CAGHQSSQGAQKLVF				GILGFVFTL	HLA-A*02
			TRBV12-3	TRBJ2-1	CASALGGDEQFF	TPQDLNTML	HLA-B*42
			TRBV10-3	TRBJ2-5	CAIRTRIGETQYF	HSKKKCDEL	HLA-B*08
			TRBV2	TRBJ1-2	CASDVGTGGLPHGYTF	ELAGIGILTV	HLA-A*02
TRAV14/DV4	TRAJ32	CAMRDLNYGGATNKLIF				GILGFVFTL	HLA-A*02
			TRBV7-9	TRBJ2-1	CASSLAGPNEQFF	YLQPRTFLL	HLA-A*02
TRAV13-1	TRAJ34	CAASGTDKLIF				NEGVKAAW	HLA-B*44
TRAV21	TRAJ37	CAVIPGNTGKLIF				NLVPMVATV	HLA-A*02
			TRBV5-6	TRBJ2-7	CASSLWGALYEQYF	QIKVRVKMV	HLA-B*08
TRAV24	TRAJ45	CAFPSGGGADGLTF				NLVPMVATV	HLA-A*02
TRAV13-1	TRAJ33	CAASMRSMDSNYQLIW				GILGFVFTL	HLA-A*02
TRAV12-1	TRAJ8	CVVNGNTGFQKLVF				GILGFVFTL	HLA-A*02
TRAV4	TRAJ6	CLVGDLTGGSYIPTF				NEGVKAAW	HLA-B*44
			TRBV7-2	TRBJ1-1	CASSLAPGGGEAFF	LLQTGIHVRVSQPSL	HLA-DRA1*01
TRAV12-1	TRAJ49	CVALTGNQFYF				GILGFVFTL	HLA-A*02
TRAV19	TRAJ37	CALSEAGSSNTGKLIF				GILGFVFTL	HLA-A*02
TRAV17	TRAJ38	CATDALSAGNNRKLIW				YLQPRTFLL	HLA-A*02
			TRBV5-1	TRBJ1-2	CASSSSRDRGYNYGYTF	RPHERNGFTVL	HLA-B*07
			TRBV9	TRBJ2-2	CASSVGPLLRRLFF	NLVPMVATV	HLA-A*02
TRAV38-2/DV8	TRAJ44	CAYFTGTASKLTF				QARQMVQAMRTIGTHP	HLA-DRA*01
			TRBV20-1	TRBJ2-1	CSATGQGAPNEQFF	LLLGIGILV	HLA-A*02
			TRBV7-9	TRBJ2-2	CASSLGGELFF	ELAGIGILTV	HLA-A*02
TRAV24	TRAJ10	CAFVGGGNKLTF				DRFYKTLRAEQASQEV	HLA-DRA*01
			TRBV19	TRBJ1-1	CASSIFYRAEAFF	GILGFVFTL	HLA-A*02
			TRBV9	TRBJ2-1	CASSGTASFDEQFF	KAFSPEVIPMF	HLA-B*57
			TRBV3-1	TRBJ2-7	CASTPGTGVSGEQYF	GILGFVFTL	HLA-A*02
TRAV2	TRAJ12	CAVLDSSYKLIF				GILGFVFTL	HLA-A*02
TRAV13-2	TRAJ21	CAERRDNFNKFYF				NLVPMVATV	HLA-A*02
			TRBV6-1	TRBJ2-3	CASSDGTGGDSTQYF	NLVPMVATV	HLA-A*02
			TRBV13	TRBJ2-5	CASSPLGDRETQYF	KRWIILGLNK	HLA-B*27
			TRBV7-8	TRBJ1-1	CASSFSGTANTEAFF	GILGFVFTL	HLA-A*02
			TRBV6-1	TRBJ2-7	CASSTGTGSYEQYF	AMFWSVPTV	HLA-A*02
			TRBV3-1	TRBJ2-2	CASSQLAGGNTGELFF	YLQPRTFLL	HLA-A*02
			TRBV2	TRBJ2-2	CASSEGNVAPGELFF	GLCTLVAML	HLA-A*02
			TRBV7-8	TRBJ2-1	CASSPDRGIGNEQFF	MQVESDDYI	HLA-A*02
			TRBV19	TRBJ2-1	CASSPIGGGGNEQFF	GILGFVFTL	HLA-A*02
TRAV8-6	TRAJ37	CAHPGGNTGKLIF				GILGFVFTL	HLA-A*02
			TRBV4-2	TRBJ2-3	CASSPLDRTIGTDTQYF	GILGFVFTL	HLA-A*02
TRAV4	TRAJ4	CLVAYISGGYNKLIF				NLVPMVATV	HLA-A*02
TRAV12-1	TRAJ39	CVVNGAGNMLTF				YLQPRTFLL	HLA-A*02
TRAV20	TRAJ10	CAVQAPSETSGSRLTF				NLVPMVATV	HLA-A*02
			TRBV2	TRBJ1-4	CASSDGQTEKLFF	CINGVCWTV	HLA-A*02
			TRBV29-1	TRBJ2-2	CSVDGGTTNTGELFF	GLCTLVAML	HLA-A*02
			TRBV9	TRBJ2-3	CASSAYPSPTVDTQYF	YLEPGPVTV	HLA-A*02
			TRBV19	TRBJ1-2	CASSSRTAYGYTF	KAFSPEVIPMF	HLA-B*57
			TRBV7-9	TRBJ2-7	CASSLGPLDEQYF	ELAGIGILTV	HLA-A*02
			TRBV27	TRBJ2-7	CASSYSGRSYEQYF	NLVPMVATV	HLA-A*02
			TRBV29-1	TRBJ1-5	CSGWQPQHF	YLQPRTFLL	HLA-A*02
			TRBV5-4	TRBJ2-5	CASSPGTEETQYF	NLVPMVATV	HLA-A*02
			TRBV4-3	TRBJ2-7	CASSLGTSANEQYF	KRWIILGLNK	HLA-B*27
			TRBV7-9	TRBJ2-7	CASSLDIEQYF	YLQPRTFLL	HLA-A*02
			TRBV2	TRBJ2-7	CASRRGFEQYF	YLQPRTFLL	HLA-A*02
			TRBV29-1	TRBJ1-4	CSVGAGGTNEKLFF	GLCTLVAML	HLA-A*02
TRAV21	TRAJ37	CAVRGGSGNTGKLIF				GILGFVFTL	HLA-A*02
			TRBV19	TRBJ2-5	CASSGRSAETQYF	GILGFVFTL	HLA-A*02
			TRBV19	TRBJ2-7	CASSIRPSYEQYF	GILGFVFTL	HLA-A*02
TRAV13-1	TRAJ17	CAARIKAAGNKLTF				NLVPMVATV	HLA-A*02
			TRBV24-1	TRBJ2-1	CATSDSGQQFF	VPYFNMVYM	HLA-B*07
			TRBV2	TRBJ2-1	CASPIRNEQFF	YADVFHLYL	HLA-A*02
			TRBV24-1	TRBJ1-5	CATSEGDALFQPQHF	GILGFVFTL	HLA-A*02
			TRBV4-2	TRBJ1-1	CASSQGGGPAAFF	GLCTLVAML	HLA-A*02
			TRBV20-1	TRBJ1-6	CSAHWGLESSPLHF	ELAGIGILTV	HLA-A*02
			TRBV6-1	TRBJ2-7	CASSEYGAAVYEQYF	FLKEKGGL	HLA-B*08
TRAV12-1	TRAJ39	CVVNSPTGNMLTF				YLQPRTFLL	HLA-A*02
			TRBV20-1	TRBJ2-5	CSARGSGAQETQYF	ELAGIGILTV	HLA-A*02
TRAV2	TRAJ15	CAVRNPLRQAGTALIF				NLVPMVATV	HLA-A*02
			TRBV18	TRBJ2-7	CASSQPGSYEQYF	SGPLKAEIAQRLED	HLA-DRA*01
			TRBV20-1	TRBJ1-6	CSAQAGVDNSPLHF	ELAGIGILTV	HLA-A*02
			TRBV11-3	TRBJ2-2	CASSSYRENTGELFF	NLVPMVATV	HLA-A*02
			TRBV27	TRBJ1-1	CASSRGGTEAFF	NLVPMVATV	HLA-A*02
			TRBV5-5	TRBJ2-7	CASRDRVEQYF	ELAGIGILTV	HLA-A*02
			TRBV20-1	TRBJ1-1	CSARTPDAPEAFF	DPFRLLQNSQVFS	HLA-DRA*01
TRAV8-6	TRAJ30	CAVSLGDDKIIF				GILGFVFTL	HLA-A*02
			TRBV29-1	TRBJ2-2	CSVGGRGTGELFF	SLYNTVATL	HLA-A*02
			TRBV5-1	TRBJ2-5	CASSRTSGGSVQETQYF	GLIYNRMGAVTTEV	HLA-DRA*01
			TRBV20-1	TRBJ2-1	CSARDLLAGVYNEQFF	NLVPMVATV	HLA-A*02
			TRBV19	TRBJ2-3	CASSIRASDTQYF	GILGFVFTL	HLA-A*02
TRAV34	TRAJ54	CGALGGVIIQGAQKLVF				GILGFVFTL	HLA-A*02
			TRBV12-4	TRBJ2-3	CASSFPTSPPITQYF	FLRGRAYGL	HLA-B*08
			TRBV11-3	TRBJ2-1	CASSLSGVSSYNEQFF	NLVPMVATV	HLA-A*02
			TRBV7-2	TRBJ2-1	CASSLRRLAGQYEQFF	VTEHDTLLY	HLA-A*01
			TRBV19	TRBJ2-7	CASSIRSAYEQYF	YVLDHLIVV	HLA-A*02
			TRBV12-3	TRBJ2-2	CASSLGAGELFF	GTSGSPIINR	HLA-A*11
			TRBV7-9	TRBJ2-2	CAPGVPNTGELFF	YLQPRTFLL	HLA-A*02
			TRBV3-1	TRBJ2-5	CASSQTQLWETQYF	NLVPMVATV	HLA-A*02
			TRBV27	TRBJ1-5	CASSLSKGQPQHF	LLQTGIHVRVSQPSL	HLA-DRA1*01
			TRBV4-1	TRBJ2-1	CASSQGVDTSASYNEQFF	NLVPMVATV	HLA-A*02
			TRBV9	TRBJ2-1	CASSVEGSGGNNEQFF	KLSYGIATV	HLA-A*02
TRAV8-2	TRAJ27	CVVSDRTNAGKSTF				NLVPMVATV	HLA-A*02
			TRBV6-3	TRBJ1-2	CASSYQTGASYGYTF	NLVPMVATV	HLA-A*02
			TRBV11-2	TRBJ2-7	CASSLGGDTYEQYF	GTSGSPIVNR	HLA-A*11
			TRBV18	TRBJ2-3	CASSPQSVGDTQYF	FLKEKGGL	HLA-B*08
			TRBV20-1	TRBJ2-1	CSARDQAGEGEQFF	KRWIILGLNK	HLA-B*27
			TRBV19	TRBJ2-1	CASSSISGSYNEQFF	NLVPMVATV	HLA-A*02
			TRBV6-5	TRBJ2-3	CASSYLAGGTTDTQYF	NLVPMVATV	HLA-A*02
			TRBV6-5	TRBJ2-1	CASSYSPGGSLSYNEQFF	NLVPMVATV	HLA-A*02
TRAV26-2	TRAJ31	CILFYNNARLMF				GILGFVFTL	HLA-A*02
			TRBV19	TRBJ1-5	CASSMIGHSNQPQHF	SLYNTVATL	HLA-A*02
			TRBV18	TRBJ1-5	CASSPDRESNQPQHF	GILGFVFTL	HLA-A*02
			TRBV19	TRBJ1-4	CASSSRADEKLFF	GILGFVFTL	HLA-A*02
			TRBV11-2	TRBJ1-1	CASSPNFGEAFF	NLVPMVATV	HLA-A*02
			TRBV24-1	TRBJ1-5	CATRSSDGGNQPQHF	GILGFVFTL	HLA-A*02
			TRBV19	TRBJ1-1	CASRSGAETFF	GILGFVFTL	HLA-A*02
			TRBV27	TRBJ1-3	CASSLFGGSGNTIYF	SLYNTVATL	HLA-A*02
			TRBV29-1	TRBJ2-1	CSVPKVGTSGFNEQFF	QVPLRPMTYK	HLA-A*11
TRAV8-6	TRAJ18	CAVSYTLADRGSTLGRLYF				GILGFVFTL	HLA-A*02
			TRBV7-9	TRBJ1-1	CASGGTVTEAFF	IVLPEDKSW	HLA-B*57
			TRBV29-1	TRBJ2-7	CSVDQGANSYEQYF	NLVPMVATV	HLA-A*02
			TRBV27	TRBJ2-7	CASSWGWGGEEQYF	GILGFVFTL	HLA-A*02
			TRBV9	TRBJ2-2	CASSSLGGAGTGELFF	NLVPMVATV	HLA-A*02
			TRBV11-1	TRBJ2-1	CASSSVNEQFF	NLVPMVATV	HLA-A*02
			TRBV20-1	TRBJ2-7	CSATGTGANYEQYF	LLQTGIHVRVSQPSL	HLA-DRA1*01
TRAV39	TRAJ20	CAVDLDYKLSF				RLQSLQTYV	HLA-A*02
			TRBV19	TRBJ2-3	CASSLTATDTQYF	GILGFVFTL	HLA-A*02
TRAV2	TRAJ42	CAVVGGGSQGNLIF				GILGFVFTL	HLA-A*02
			TRBV7-9	TRBJ2-1	CASSFVQFPYNEQFF	GTSGSPIINR	HLA-A*11
			TRBV7-9	TRBJ1-2	CATPGEVLSPNYGYTF	KAFSPEVIPMF	HLA-B*57
			TRBV9	TRBJ2-7	CASSVGQGSYEQYF	KLGGALQAK	HLA-A*03
			TRBV6-6	TRBJ2-1	CASSYSRAGANEQFF	NLVPMVATV	HLA-A*02
			TRBV20-1	TRBJ2-5	CSARAGAETQYF	ELAGIGILTV	HLA-A*02
			TRBV27	TRBJ1-2	CASSPIITGGNYGYTF	SPRWYFYYL	HLA-B*07
			TRBV20-1	TRBJ1-3	CSALHRDSGNTIYF	NLVPMVATV	HLA-A*02
			TRBV6-6	TRBJ2-2	CASSPNTGELFF	NLVPMVATV	HLA-A*02
			TRBV14	TRBJ1-2	CASSQVYDGYTF	SGPLKAEIAQRLED	HLA-DRA*01
TRAV38-2/DV8	TRAJ18	CAYRRRDRGSTLGRLYF				NLVPMVATV	HLA-A*02
			TRBV4-2	TRBJ1-1	CASSPSMSTEAFF	NLVPMVATV	HLA-A*02
			TRBV6-6	TRBJ2-5	CASSYLETQETQYF	KMVSLLSVL	HLA-A*02
			TRBV20-1	TRBJ2-5	CSARKTGEETQYF	DPFRLLQNSQVFS	HLA-DRA*01
			TRBV19	TRBJ2-7	CASSIRSGGEQYF	GILGFVFTL	HLA-A*02
TRAV20	TRAJ23	CAVQGFNGKLIF				GILGFVFTL	HLA-A*02
			TRBV12-3	TRBJ2-6	CASSLPGGKVSGANVLTF	NLVPMVATV	HLA-A*02
			TRBV7-8	TRBJ2-3	CASSFPGTDTQYF	NLVPMVATV	HLA-A*02
TRAV17	TRAJ48	CATGLSNFGNEKLTF				NLVPMVATV	HLA-A*02
			TRBV7-2	TRBJ2-2	CASSWGQMNTGELFF	NLVPMVATV	HLA-A*02
TRAV20	TRAJ26	CAAYGQNFVF				NLVPMVATV	HLA-A*02
			TRBV12-4	TRBJ2-7	CASRPGQNYEQYF	LLQTGIHVRVSQPSL	HLA-DRA1*01
			TRBV28	TRBJ1-1	CASSPNRLGLGHDTEAFF	GLCTLVAML	HLA-A*02
			TRBV27	TRBJ2-4	CASSLSQGIQNIQYF	RPPIFIRRL	HLA-B*07
			TRBV7-6	TRBJ2-7	CASSLAQGAYEQYF	LLWNGPMAV	HLA-A*02
			TRBV27	TRBJ2-1	CASSLTGSPYNEQFF	GILGFVFTL	HLA-A*02
			TRBV5-1	TRBJ2-5	CASSPGTAFEETQYF	NLVPMVATV	HLA-A*02
TRAV12-2	TRAJ39	CAVNHNAGNMLTF				YLQPRTFLL	HLA-A*02
TRAV29/DV5	TRAJ28	CAATSSGAGSYQLTF				LLLGIGILV	HLA-A*02
TRAV12-2	TRAJ44	CAVITGTASKLTF				YLQPRTFLL	HLA-A*02
			TRBV20-1	TRBJ2-7	CSATSGGTLEQYF	LPRRSGAAGA	HLA-B*07
			TRBV30	TRBJ1-1	CAWSQMGLGTEAFF	ELAGIGILTV	HLA-A*02
TRAV13-1	TRAJ45	CAASTRGGADGLTF				QARQMVQAMRTIGTHP	HLA-DRA*01
			TRBV7-2	TRBJ2-3	CASSLWSGRADTQYF	FPRPWLHGL	HLA-B*42
			TRBV27	TRBJ2-1	CASSTGPEQFF	NLVPMVATV	HLA-A*02
			TRBV7-9	TRBJ2-1	CASSPDIDQFF	YLQPRTFLL	HLA-A*02
TRAV29/DV5	TRAJ38	CAASEAAGNNRKLIW				NLVPMVATV	HLA-A*02
			TRBV11-3	TRBJ2-1	CASSETSGFYNEQFF	LLQTGIHVRVSQPSL	HLA-DRA1*01
TRAV17	TRAJ49	CATDAGTGNQFYF				GILGFVFTL	HLA-A*02
			TRBV19	TRBJ2-5	CASSMEGGETQYF	RLQSLQTYV	HLA-A*02
			TRBV14	TRBJ2-7	CASSQGPGQGDYEQYF	NLVPMVATV	HLA-A*02
			TRBV20-1	TRBJ1-2	CSARDRPHGYTF	ELAGIGILTV	HLA-A*02
TRAV13-2	TRAJ57	CAENIGGGSEKLVF				GILGFVFTL	HLA-A*02
			TRBV30	TRBJ1-6	CAWSWGDSTNSPLHF	YILEETSVM	HLA-A*02
			TRBV4-2	TRBJ2-1	CASSQEDLTSGTNEQFF	GILGFVFTL	HLA-A*02
			TRBV2	TRBJ1-1	CASSGTRQISGTEAFF	ATDALMTGY	HLA-A*01
			TRBV13	TRBJ1-1	CASSLSWMNTEAFF	TLMNVITLV	HLA-A*02
			TRBV4-3	TRBJ1-4	CASSHRTGDEKLFF	GILGFVFTL	HLA-A*02
			TRBV12-3	TRBJ2-3	CASSTPSGGSGDTQYF	NLVPMVATV	HLA-A*02
TRAV21	TRAJ32	CAVENYGGATNKLIF				GILGFVFTL	HLA-A*02
			TRBV14	TRBJ2-1	CASRYQGGEQFF	NLVPMVATV	HLA-A*02
			TRBV15	TRBJ2-1	CATSRVPSSYNEQFF	GILGFVFTL	HLA-A*02
			TRBV9	TRBJ2-2	CASSVDTSGTNTGELFF	KAFSPEVIPMF	HLA-B*57
			TRBV27	TRBJ2-3	CASSLFGGTDTQYF	GILGFVFTL	HLA-A*02
			TRBV5-6	TRBJ2-3	CASSFGAGADTQYF	GILGFVFTL	HLA-A*02
			TRBV15	TRBJ2-2	CASQGLNTGELFF	YLQPRTFLL	HLA-A*02
TRAV38-2/DV8	TRAJ52	CALGGNAGGTSYGKLTF				GILGFVFTL	HLA-A*02
			TRBV7-9	TRBJ2-7	CASSLAQGGFYEQYF	ELAGIGILTV	HLA-A*02
			TRBV3-1	TRBJ2-7	CASSLRTGPGYEQYF	GILGFVFTL	HLA-A*02
			TRBV19	TRBJ2-1	CASRWTEFSEQFF	NLVPMVATV	HLA-A*02
			TRBV7-9	TRBJ1-1	CASSLGRVLSEAFF	ELAGIGILTV	HLA-A*02
TRAV24	TRAJ12	CAFPMDSSYKLIF				NLVPMVATV	HLA-A*02
			TRBV28	TRBJ2-1	CASSLPERKYNEQFF	NLVPMVATV	HLA-A*02
			TRBV7-2*03	TRBJ2-7	CTSSLGTSSYEQYF	KRWIILGLNK	HLA-B*27
TRAV12-1	TRAJ34	CVVNKADKLIF				YLQPRTFLL	HLA-A*02
			TRBV7-2	TRBJ2-7	CASSLDSDHEQYF	PKYVKQNTLKLAT	HLA-DRA*01
			TRBV7-9	TRBJ1-2	CASSPGGAAGYTF	GILGFVFTL	HLA-A*02
TRAV6	TRAJ37	CALVGGSGNTGKLIF				GILGFVFTL	HLA-A*02
TRAV21	TRAJ6	CAVKGGSYIPTF				NLVPMVATV	HLA-A*02
			TRBV4-2	TRBJ2-2	CASSGQGDTGELFF	GILGFVFTL	HLA-A*02
			TRBV12-3	TRBJ2-5	CASSRYLGGGETQYF	GILGFVFTL	HLA-A*02
TRAV25	TRAJ42	CAPTDGGSQGNLIF				GILGFVFTL	HLA-A*02
			TRBV7-9	TRBJ1-1	CASSGGQGNTEAFF	GLCTLVAML	HLA-A*02
			TRBV7-6	TRBJ2-3	CASSLMQGTDTQYF	KAFSPEVIPMF	HLA-B*57
			TRBV12-3	TRBJ1-2	CASSLGDRGLGYTF	YVLDHLIVV	HLA-A*02
			TRBV12-4	TRBJ1-2	CASRHEGLGGYGYTF	LLLGIGILV	HLA-A*02
			TRBV7-9	TRBJ2-1	CASSLAVLSSYNEQFF	RAKFKQLL	HLA-B*08
			TRBV6-1	TRBJ2-2	CASSYGQGSIGELFF	ELAGIGLTV	HLA-A*02
			TRBV3-1	TRBJ2-1	CASSPGPGTLNLTGWYNEQFF	NLVPMVATV	HLA-A*02
TRAV12-2	TRAJ52	CAVKIGRDAGGTSYGKLTF				GILGFVFTL	HLA-A*02
TRAV9-2	TRAJ49	CALLAGNQFYF				NLVPMVATV	HLA-A*02
			TRBV5-1	TRBJ2-2	CASGDDNTGELFF	YLQPRTFLL	HLA-A*02
			TRBV9	TRBJ2-7	CASSVVGGTDEQYF	NLVPMVATV	HLA-A*02
			TRBV2	TRBJ2-1	CASSEAEWTSWGYNEQFF	NLVPMVATV	HLA-A*02
			TRBV7-6	TRBJ2-3	CASSFWGQSTDTQYF	KAFSPEVIPMF	HLA-B*57
			TRBV2	TRBJ1-5	CASSAKARGNQPQHF	FRDYVDRFYKTLRAEQASQE	HLA-DRA*01
			TRBV6-6	TRBJ2-7	CASQDTNSYEQYF	EPLPQGQLTAY	HLA-B*35
			TRBV6-2	TRBJ2-3	CASNPPTDTQYF	NLVPMVATV	HLA-A*02
			TRBV20-1	TRBJ2-7	CSASTYVTYEQYF	ELAGIGILTV	HLA-A*02
			TRBV12-3	TRBJ2-2	CASGEANTGELFF	YLQPRTFLL	HLA-A*02
TRAV19	TRAJ33	CALSEVDSNYQLIW				NLVPMVATV	HLA-A*02
			TRBV4-1	TRBJ1-2	CASSQKTGEAYGYTF	HTQGYFPD	HLA-B*57
			TRBV7-9	TRBJ1-6	CASSLFDRDDSPLHF	NLVPMVATV	HLA-A*02
			TRBV28	TRBJ1-3	CASSLGGLGNTIYF	LLLGIGILV	HLA-A*02
			TRBV27	TRBJ1-1	CASSLFDGTGSTEAFF	ELRRKMMYM	HLA-B*08
TRAV24	TRAJ5	CAFWDTGRRALTF				NLVPMVATV	HLA-A*02
			TRBV2	TRBJ2-3	CASSPLTSATDTQYF	FRDYVDRFYKTLRAEQASQE	HLA-DRA*01
			TRBV19	TRBJ2-7	CASSLRSAYEQYF	GILGFVFTL	HLA-A*02
			TRBV29-1	TRBJ1-1	CSVVAGAVEAFF	ELAGIGILTV	HLA-A*02
			TRBV5-6	TRBJ2-2	CASSPLRGQGDTGELFF	ELAGIGILTV	HLA-A*02
			TRBV20-1	TRBJ2-1	CSAQLQLGNEQFF	NLVPMVATV	HLA-A*02
			TRBV5-6	TRBJ2-7	CASSFTDRVYEQYF	NLVPMVATV	HLA-A*02
			TRBV19	TRBJ1-5	CASTTGTIGNQPQHF	ATDALMTGY	HLA-A*01
			TRBV3-1	TRBJ1-6	CASSVTARGPFLLYNSPLHF	NLVPMVATV	HLA-A*02
TRAV38-1	TRAJ52	CAFMKNPGGTSYGKLTF				GILGFVFTL	HLA-A*02
			TRBV12-4	TRBJ1-2	CASSSAHYGYTF	NLVPMVATV	HLA-A*02
			TRBV12-3	TRBJ2-7	CASSFGTGLTYEQYF	ELAGIGILTV	HLA-A*02
			TRBV27	TRBJ1-5	CASSFTTMGNQPQHF	ATDALMTGY	HLA-A*01
			TRBV2	TRBJ2-7	CASSAGQGVTYEQYF	SFHSLHLLF	HLA-A*24
			TRBV9	TRBJ2-7	CASSVVGGPGEQYF	CLGGLLTMV	HLA-A*02
			TRBV7-9	TRBJ2-5	CASSGGTSVQETQYF	LLHGFSFYL	HLA-A*02
			TRBV7-9	TRBJ2-1	CASSYRFF	GILGFVFTL	HLA-A*02
			TRBV5-1	TRBJ1-6	CASSWTGQDSPLHF	ELAGIGILTV	HLA-A*02
			TRBV7-9	TRBJ1-3	CASSLGPTVPGNAIYF	HPKVSSEVHI	HLA-B*42
			TRBV2	TRBJ2-7	CASSPIFGLTNEQYF	AMFWSVPTV	HLA-A*02
TRAV13-1	TRAJ28	CAASINSGAGSYQLTF				GILGFVFTL	HLA-A*02
			TRBV7-2	TRBJ1-5	CASSLYAGPDQPQHF	FPRPWLHGL	HLA-B*42
			TRBV7-2	TRBJ1-5	CASSLYSGAEQPQHF	FPRPWLHGL	HLA-B*42
TRAV20	TRAJ9	CAVQLQFNTGGFKTIF				GILGFVFTL	HLA-A*02
			TRBV7-3	TRBJ2-1	CASSPRSGLGPYNEQFF	VTEHDTLLY	HLA-A*01
TRAV1-1	TRAJ30	CAVRGSRDDKIIF				NLVPMVATV	HLA-A*02
			TRBV27	TRBJ1-1	CASSGSGTGGRNTEAFF	ELAGIGILTV	HLA-A*02
			TRBV29-1	TRBJ2-1	CSVEVVGVPYNEQFF	GILGFVFTL	HLA-A*02
			TRBV6-1	TRBJ1-3	CAGRASTGSGNTIYF	TPQDLNTML	HLA-B*42
			TRBV25-1	TRBJ2-7	CASSDSEGGYYEQYF	ELAGIGILTV	HLA-A*02
			TRBV2	TRBJ2-3	CASTRGSTDTQYF	FRDYVDRFYKTLRAEQASQE	HLA-DRA*01
			TRBV2	TRBJ2-3	CASSDPWAGTDTQYF	NLVPMVATV	HLA-A*02
			TRBV5-1	TRBJ1-6	CASSLGGGGSPLHF	ELAGIGILTV	HLA-A*02
			TRBV30	TRBJ1-1	CAGSPGFTEAFF	KAFSPEVIPMF	HLA-B*57
			TRBV2	TRBJ2-2	CASSPRVFSVGELFF	FRDYVDRFYKTLRAEQASQE	HLA-DRA*01
			TRBV20-1	TRBJ1-3	CSARGGPGEVGNTIYF	GLCTLVAML	HLA-A*02
			TRBV7-7	TRBJ1-1	CASSLSPNTEAFF	KRWIILGLNK	HLA-B*27
			TRBV20-1	TRBJ2-5	CSARDAPSRETQYF	LLWNGPMAV	HLA-A*02
			TRBV5-1	TRBJ2-5	CASSWGQGEETQYF	SIWNLDYII	HLA-A*02
			TRBV19	TRBJ2-7	CASSFRSGVEQYF	GILGFVFTL	HLA-A*02
			TRBV25-1	TRBJ1-5	CASSGQSNQPQHF	GILGFVFTL	HLA-A*02
			TRBV5-6	TRBJ2-2	CATLDRNTGELFF	YLQPRTFLL	HLA-A*02
			TRBV7-3	TRBJ2-3	CASSALGLHPWDTQYF	LDDKDPQFK	HLA-A*02
			TRBV27	TRBJ1-1	CASSLLGTGPEAFF	GILGFVFTL	HLA-A*02
TRAV39	TRAJ32	CAVDKYYGGATNKLIF				GILGFVFTL	HLA-A*02
			TRBV30	TRBJ2-2	CAWSVLTAESGELFF	NLVPMVATV	HLA-A*02
TRAV13-1	TRAJ53	CAAPNSGGSNYKLTF				GILGFVFTL	HLA-A*02
TRAV38-2/DV8	TRAJ29	CAYRSGGSGNTPLVF				NLVPMVATV	HLA-A*02
TRAV12-2	TRAJ11	CAVRNSGYSTLTF				GILGFVFTL	HLA-A*02
			TRBV4-1	TRBJ1-1	CASSQAGTGVTEAFF	GLCTLVAML	HLA-A*02
TRAV8-2	TRAJ3	CVVSDIYSSASKIIF				NLVPMVATV	HLA-A*02
			TRBV9	TRBJ2-1	CASSGNEQFF	GTSGSPIIDK	HLA-A*11
			TRBV12-4	TRBJ2-7	CASRSTGEISNEQYF	RAKFKQLL	HLA-B*08
			TRBV11-2	TRBJ1-2	CASSTGAGAPFGYTF	GTSGSPIVNR	HLA-A*11
			TRBV27	TRBJ2-3	CASSSWERADTQYF	GILGFVFTL	HLA-A*02
			TRBV4-3	TRBJ2-3	CASSQEERGGTDTQYF	NLVPMVATV	HLA-A*02
			TRBV27	TRBJ2-5	CASREGAGVKMAQYF	WPWYIWLGF	HLA-B*07
			TRBV12-5	TRBJ2-7	CASASLTTVDGQYF	NLVPMVATV	HLA-A*02
TRAV21	TRAJ15	CAVKAQAETALIF				GILGFVFTL	HLA-A*02
			TRBV7-8	TRBJ2-2	CAIGDENTGELFF	YLQPRTFLL	HLA-A*02
			TRBV5-1	TRBJ1-5	CASSLVGGGPQHF	GILGFVFTL	HLA-A*02
			TRBV19	TRBJ2-1	CASSIFGSDYNEQFF	GILGFVFTL	HLA-A*02
			TRBV6-8	TRBJ2-2	CASSSRVGNIAGELFF	LLWNGPMAV	HLA-A*02
			TRBV11-3	TRBJ2-5	CASSSWTANQETQYF	KLGGALQAK	HLA-A*03
			TRBV27	TRBJ2-7	CASSLSPSTGRVEQYF	TPRVTGGGAM	HLA-B*07
			TRBV27	TRBJ2-7	CASSLSPPTYEQYF	TPRVTGGGAM	HLA-B*07
TRAV10	TRAJ7	CVVTFYGNNRLAF				NLVPMVATV	HLA-A*02
			TRBV4-2	TRBJ1-6	CASSQETDKNSPLHF	ELAGIGILTV	HLA-A*02
			TRBV7-9	TRBJ1-1	CASSPAGPGMNTEAFF	LPRRSGAAGA	HLA-B*07
			TRBV12-5	TRBJ2-1	CASGLVLSDEQFF	ELAGIGILTV	HLA-A*02
			TRBV6-5	TRBJ2-7	CASSYSPEAYEQYF	NLVPMVATV	HLA-A*02
			TRBV6-5	TRBJ1-2	CASSKQSGTGYYGYTF	NLVPMVATV	HLA-A*02
			TRBV4-1	TRBJ2-5	CASSQERAGQETQYF	GILGFVFTL	HLA-A*02
TRAV8-6	TRAJ9	CAVSDPGFKTIF				QVPLRPMTYK	HLA-A*03
			TRBV7-9	TRBJ2-3	CASRREDTDTQYF	NLVPMVATV	HLA-A*02
			TRBV7-9	TRBJ2-7	CASSLVGTGGSYEQYF	NLVPMVATV	HLA-A*02
			TRBV4-1	TRBJ2-7	CASSQDFRGGYEQYF	GLCTLVAML	HLA-A*02
			TRBV6-1	TRBJ2-2	CASTASGGDTGELFF	NLVPMVATV	HLA-A*02
			TRBV11-2	TRBJ2-1	CASSSHVINQFF	RAKFKQLL	HLA-B*08
			TRBV20-1	TRBJ2-7	CSARDGVRQYF	QARQMVQAMRTIGTHP	HLA-DRA*01
			TRBV18	TRBJ2-1	CASSLAGVGEQFF	GILGFVFTL	HLA-A*02
			TRBV7-9	TRBJ1-2	CASSKSQDNYGYTF	ELAGIGILTV	HLA-A*02
			TRBV27	TRBJ1-5	CASSPQGVGYNQPQHF	NLVPMVATV	HLA-A*02
			TRBV20-1	TRBJ1-1	CSAREQGVYTEAFF	NLVPMVATV	HLA-A*02
			TRBV12-4	TRBJ1-5	CASSRTRAGGPQHF	ELAGIGILTV	HLA-A*02
			TRBV4-1	TRBJ2-7	CASSQDRMDRAGEQYF	KRWIILGLNK	HLA-B*27
TRAV12-1	TRAJ30	CVVNMDDKIIF				YLQPRTFLL	HLA-A*02
			TRBV27	TRBJ2-2	CASSLGLAGVNGELFF	NLVPMVATV	HLA-A*02
			TRBV3-1	TRBJ1-1	CASSQELGNTEAFF	ELAGIGILTV	HLA-A*02
			TRBV11-3	TRBJ2-2	CASSSTWGTGELFF	HPKVSSEVHI	HLA-B*42
TRAV14/DV4	TRAJ21	CAMRPYNFNKFYF				NLVPMVATV	HLA-A*02
			TRBV9	TRBJ1-5	CASSVGPDGSNQPQHF	LLEFYLAMPFATP	HLA-DQA*01
			TRBV3-1	TRBJ2-5	CASSQTLAGGGETQYF	YVLDHLIVV	HLA-A*02
TRAV29/DV5	TRAJ50	CASPAVGTSYDKVIF				YLQPRTFLL	HLA-A*02
			TRBV19	TRBJ1-5	CASSIGLNMGNQPQHF	GILGFVFTL	HLA-A*02
			TRBV7-8	TRBJ2-3	CASSLTSGSTDTQYF	GTSGSPIVNR	HLA-A*11
TRAV12-2	TRAJ26	CAVNNYGQNFVF				LLLGIGILV	HLA-A*02
			TRBV11-2	TRBJ2-3	CASSLGPYVDTQYF	GTSGSPIINR	HLA-A*11
TRAV5	TRAJ31	CAESKEARLMF				GILGFVFTL	HLA-A*02
			TRBV7-8	TRBJ2-7	CASSPDPGQLYEQYF	ATDALMTGY	HLA-A*01
			TRBV19	TRBJ2-1	CASSIRSTVEQFF	GILGFVFTL	HLA-A*02
TRAV12-2	TRAJ49	CAVNPTGNQFYF				NLVPMVATV	HLA-A*02
			TRBV30	TRBJ2-1	CAWSVIGGVSEQFF	GILGFVFTL	HLA-A*02
			TRBV7-9	TRBJ2-1	CASSLDVNEQFF	KRWIILGLNK	HLA-B*27
			TRBV2	TRBJ2-7	CASSKQASGGDEQYF	FRDYVDRFYKTLRAEQASQE	HLA-DRA*01
TRAV38-2/DV8	TRAJ54	CAYRRIQGAQKLVF				QARQMVQAMRTIGTHP	HLA-DRA*01
			TRBV3-1	TRBJ2-5	CASSQASSGGKETQYF	SGPLKAEIAQRLED	HLA-DRA*01
			TRBV30	TRBJ2-7	CAWSVFSGAYEQYF	QASQEVKNW	HLA-B*53
			TRBV7-8	TRBJ2-7	CASSLGAGEQYF	AMFWSVPTV	HLA-A*02
			TRBV9	TRBJ1-1	CASSAAWGREGPDGTEAFF	DPFRLLQNSQVFS	HLA-DRA*01
			TRBV9	TRBJ1-2	CASSARDSYNYGYTF	QARQMVQAMRTIGTHP	HLA-DRA*01
			TRBV12-4	TRBJ2-1	CASSHGIYNEQFF	QARQMVQAMRTIGTHP	HLA-DRA*01
TRAV13-2	TRAJ6	CAENRNSGGSYIPTF				SGPLKAEIAQRLED	HLA-DRA*01
			TRBV10-2	TRBJ2-4	CASSGGRGNIQYF	GTSGSPIINR	HLA-A*11
			TRBV14	TRBJ2-5	CASSAAGAVETQYF	GLCTLVAML	HLA-A*02
			TRBV24-1	TRBJ1-2	CATSDSFIRTDRKWDGYTF	KLGGALQAK	HLA-A*03
			TRBV2	TRBJ1-2	CASTSTGGYGYTF	TPRVTGGGAM	HLA-B*07
			TRBV6-2	TRBJ1-5	CASSDRVWDRDGQPQHF	RLVDPQIQL	HLA-A*02
			TRBV29-1	TRBJ1-2	CSAWDYGYTF	GILGFVFTL	HLA-A*02
			TRBV5-8	TRBJ2-5	CASILMGQSLGTQYF	NLVPMVATV	HLA-A*02
			TRBV27	TRBJ1-5	CASRKENQPQHF	NLVPMVATV	HLA-A*02
			TRBV20-1	TRBJ1-2	CSARDRDYGYTF	GILGFVFTL	HLA-A*02
TRAV25	TRAJ42	CAVADGGSQGNLIF				GILGFVFTL	HLA-A*02
			TRBV7-2	TRBJ2-7	CASSLIGRGTYEQYF	NLVPMVATV	HLA-A*02
TRAV22	TRAJ20	CAGGDDYKLSF				GILGFVFTL	HLA-A*02
			TRBV3-1	TRBJ1-4	CASSQGQGGTNEKLFF	RLQSLQTYV	HLA-A*02
			TRBV20-1	TRBJ2-3	CSAGRTSGGDTQYF	DPFRLLQNSQVFS	HLA-DRA*01
TRAV41	TRAJ53	CAVGGGSNYKLTF				NLVPMVATV	HLA-A*02
			TRBV3-1	TRBJ2-1	CASSPRDRRDEQFF	GILGFVFTL	HLA-A*02
			TRBV9	TRBJ1-5	CASSVVPQQPQHF	NLVPMVATV	HLA-A*02
			TRBV7-9	TRBJ2-3	CASSPRTSGGATDTQYF	GILGFVFTL	HLA-A*02
			TRBV3-1	TRBJ1-5	CASTLGQGQPQHF	ELAGIGILTV	HLA-A*02
			TRBV2	TRBJ1-1	CASSLPGQGENTEAFF	NLVPMVATV	HLA-A*02
			TRBV4-2	TRBJ2-1	CASSQDSSGGLGEQFF	GLCTLVAML	HLA-A*02
			TRBV7-8	TRBJ2-5	CASSLRGAGVFETQYF	VTEHDTLLY	HLA-A*01
TRAV13-1	TRAJ30	CAASGDDKIIF				NLVPMVATV	HLA-A*02
			TRBV10-3	TRBJ1-2	CAISDPGTLPNYGYTF	HPVGEADYFEY	HLA-B*35
			TRBV27	TRBJ2-7	CASSLEAGGREQYF	LLYDANYFL	HLA-A*02
			TRBV12-5	TRBJ2-3	CASGAGRDRNTDTQYF	PKYVKQNTLKLAT	HLA-DRA*01
			TRBV7-2	TRBJ1-2	CASSQTAQYGYTF	DRFYKTLRAEQASQEV	HLA-DRA*01
			TRBV7-8	TRBJ1-2	CASSLAGQGNGYTF	HPKVSSEVHI	HLA-B*42
			TRBV7-2	TRBJ2-7	CASNFGVEDEQYF	LQPFPQPELPYPQPQ	HLA-DQA1*05
			TRBV7-2	TRBJ2-7	CASSFDKGYEQYF	HPKVSSEVHI	HLA-B*42
			TRBV20-1*02	TRBJ2-5	CSAFVQETQYF	LLQTGIHVRVSQPSL	HLA-DRA1*01
			TRBV24-1	TRBJ1-2	CATSEGRGLGYTF	NLVPMVATV	HLA-A*02
			TRBV11-2	TRBJ2-1	CASSYVGQLDEQFF	ATDALMTGY	HLA-A*01
			TRBV12-3	TRBJ2-1	CASSLALDEQFF	IPSINVHHY	HLA-B*35
			TRBV19	TRBJ1-1	CASSVGAGTEAFF	FLKEKGGL	HLA-B*08
			TRBV27	TRBJ1-5	CASSQWTGGGGQPQHF	GILGFVFTL	HLA-A*02
			TRBV7-8	TRBJ2-3	CASSPGAVSSTDTQYF	GILGFVFTL	HLA-A*02
			TRBV6-2	TRBJ2-7	CASTSRPFSGHEQYF	DPFRLLQNSQVFS	HLA-DRA*01
			TRBV10-2	TRBJ1-4	CASSPGTAEKLFF	GLCTLVAML	HLA-A*02
TRAV14/DV4	TRAJ11	CAMREGMNSGYSTLTF				NLVPMVATV	HLA-A*02
			TRBV12-3	TRBJ2-7	CASSLVVGLALEQYF	AMFWSVPTV	HLA-A*02
			TRBV6-5	TRBJ1-1	CASGYYSGGGSAFF	NLVPMVATV	HLA-A*02
			TRBV6-2	TRBJ2-1	CASRGREQFF	ELAGIGILTV	HLA-A*02
			TRBV12-4	TRBJ2-5	CASSPGGREQETQYF	KLGGALQAK	HLA-A*03
TRAV12-1	TRAJ17	CVVNTKAAGNKLTF				GILGFVFTL	HLA-A*02
			TRBV19	TRBJ1-5	CASSIRSNQPQHF	GILGFVFTL	HLA-A*02
			TRBV5-4	TRBJ2-3	CASSPTGGYADTQYF	NLVPMVATV	HLA-A*02
TRAV12-1	TRAJ29	CVVNSPEGNTPLVF				YLQPRTFLL	HLA-A*02
			TRBV20-1	TRBJ1-1	CSARGGARNTEAFF	RTAPHGHVV	HLA-B*07
			TRBV2	TRBJ2-1	CASSVLRGRNEQFF	FRDYVDRFYKTLRAEQASQE	HLA-DRA*01
			TRBV7-9	TRBJ1-2	CASSPDIACTF	YLQPRTFLL	HLA-A*02
			TRBV5-1	TRBJ1-2	CASSLAETSADGYTF	KAFSPEVIPMF	HLA-B*57
TRAV38-2/DV8	TRAJ49	CAYMANTGNQFYF				NEGVKAAW	HLA-B*44
			TRBV7-3	TRBJ2-1	CASSLSGGGEQFF	NLVPMVATV	HLA-A*02
			TRBV3-1	TRBJ2-7	CASSQPPQREQYF	NLVPMVATV	HLA-A*02
			TRBV6-5	TRBJ1-3	CASSWRDRGHGNTIYF	NLVPMVATV	HLA-A*02
			TRBV7-8	TRBJ2-2	CASFVNPNTGELFF	YLQPRTFLL	HLA-A*02
			TRBV7-2	TRBJ1-1	CASSLGDTEAFF	ELAGIGILTV	HLA-A*02
			TRBV2	TRBJ2-1	CASSGYRGLAGNNEQFF	ELAGIGILTV	HLA-A*02
			TRBV6-5	TRBJ2-3	CASSYAVSDTQYF	NLVPMVATV	HLA-A*02
TRAV3	TRAJ41	CAVRGVSNSGYALNF				NLVPMVATV	HLA-A*02
			TRBV6-6	TRBJ2-3	CASTMGLAGGGGTDTQYF	NLVPMVATV	HLA-A*02
TRAV22	TRAJ52	CAVIAGGTSYGKLTF				NLVPMVATV	HLA-A*02
			TRBV29-1	TRBJ2-1	CSVEGYSATYNEQFF	TPRVTGGGAM	HLA-B*07
			TRBV7-8	TRBJ2-1	CASSFYFTGAPYNEQFF	NLVPMVATV	HLA-A*02
			TRBV7-8	TRBJ2-7	CASSLTQGNYEQYF	LLWNGPMAV	HLA-A*02
			TRBV19	TRBJ2-3	CASSVFGTDTQYF	GILGFVFTL	HLA-A*02
			TRBV3-1	TRBJ2-1	CASRRTSGGPNNEQFF	YLQPRTFLL	HLA-A*02
			TRBV15	TRBJ2-2	CATSNLNTGELFF	YLQPRTFLL	HLA-A*02
			TRBV19	TRBJ2-7	CASSFSSGGYEQYF	ARMILMTHF	HLA-B*27
			TRBV4-2	TRBJ1-1	CASSQDLVAEAFF	NLVPMVATV	HLA-A*02
TRAV21	TRAJ26	CAVDNYGQNFVF				NLVPMVATV	HLA-A*02
			TRBV25-1	TRBJ2-1	CASTPGLAGAGNEQFF	NLVPMVATV	HLA-A*02
			TRBV11-3	TRBJ1-6	CASSFDGNSPLHF	LLQTGIHVRVSQPSL	HLA-DRA1*01
			TRBV2	TRBJ2-2	CASRGGAELNTGELFF	YLQPRTFLL	HLA-A*02
			TRBV27	TRBJ1-5	CASSLGADQPQHF	HPKVSSEVHI	HLA-B*42
			TRBV12-3	TRBJ1-2	CASSRTTGLDGYTF	LPRRSGAAGA	HLA-B*07
TRAV29/DV5	TRAJ30	CAASDRDDKIIF				NLVPMVATV	HLA-A*02
			TRBV27	TRBJ1-5	CASRTGGQPQHF	NLVPMVATV	HLA-A*02
			TRBV27	TRBJ2-2	CASSGINTGELFF	ELAGIGILTV	HLA-A*02
			TRBV2	TRBJ2-1	CASTKGASGSGEQFF	FRDYVDRFYKTLRAEQASQE	HLA-DRA*01
			TRBV3-1	TRBJ2-7	CASSQYLLAGARGTYEQYF	QASQEVKNW	HLA-B*57
			TRBV15	TRBJ2-7	CATSTGLAGNHEQYF	YVLDHLIVV	HLA-A*02
			TRBV2	TRBJ2-3	CASHRTYTDTQYF	FRDYVDRFYKTLRAEQASQE	HLA-DRA*01
			TRBV27	TRBJ1-2	CASSLSHSTGNYGYTF	TPRVTGGGAM	HLA-B*07
			TRBV7-3	TRBJ2-1	CASSSSGGAYNEQFF	NLVPMVATV	HLA-A*02
TRAV2	TRAJ33	CAVEDQRDSNYQLIW				GILGFVFTL	HLA-A*02
TRAV24	TRAJ43	CALHKGNNNDMRF				GILGFVFTL	HLA-A*02
TRAV10	TRAJ42	CVGAGGGSQGNLIF				GILGFVFTL	HLA-A*02
			TRBV7-9	TRBJ2-7	CASSPQGYEQYF	LLWNGPMAV	HLA-A*02
TRAV13-1	TRAJ23	CAASMRNQGGKLIF				GILGFVFTL	HLA-A*02
			TRBV30	TRBJ2-7	CAWSLNGDEQYF	GILGFVFTL	HLA-A*02
			TRBV28	TRBJ2-7	CASSELTGGPYEQYF	YPLHEQHGM	HLA-B*35
TRAV38-1	TRAJ28	CALTGAGSYQLTF				NLVPMVATV	HLA-A*02
			TRBV12-4	TRBJ1-5	CASSLRGTGVYSNQPQHF	PKYVKQNTLKLAT	HLA-DRA*01
			TRBV30	TRBJ2-7	CAWSPAGLAMYEQYF	DATYQRTRALVR	HLA-A*68
			TRBV20-1	TRBJ2-1	CSALSGNQNYNEQFF	NLVPMVATV	HLA-A*02
			TRBV5-1	TRBJ2-7	CASSLAGAPSGEQYF	GLCTLVAML	HLA-A*02
			TRBV2	TRBJ2-1	CASLERTSGGEQFF	FRDYVDRFYKTLRAEQASQE	HLA-DRA*01
			TRBV29-1	TRBJ2-7	CSAEGGGSYEQYF	GILGFVFTL	HLA-A*02
			TRBV28	TRBJ2-1	CASSPISNEQFF	CRVLCCYVL	HLA-C*07
TRAV8-4	TRAJ42	CAVSDLVNYGGSQGNLIF				GILGFVFTL	HLA-A*02
TRAV20	TRAJ17	CAVQELGTAGNKLTF				HPVGEADYFEY	HLA-B*35
TRAV39	TRAJ42	CAVDIGGGSQGNLIF				GILGFVFTL	HLA-A*02
TRAV13-1	TRAJ43	CAYVMGNNNDMRF				NEGVKAAW	HLA-B*44
			TRBV24-1	TRBJ2-5	CATSPGLAGAFQETQYF	NLVPMVATV	HLA-A*02
			TRBV9	TRBJ2-1	CASSGVGGLASNEQFF	GTSGSPIIDK	HLA-A*11
			TRBV7-8	TRBJ2-2	CASSASGKGVTGELFF	GLCTLVAML	HLA-A*02
			TRBV2	TRBJ2-5	CASSPLAVGKETQYF	EIYKRWII	HLA-B*08
			TRBV6-4	TRBJ2-2	CASSDSAGDGGELFF	NEGVKAAW	HLA-B*44
			TRBV5-1	TRBJ2-5	CASSLVVAGYQETQYF	DPFRLLQNSQVFS	HLA-DRA*01
			TRBV7-8	TRBJ2-5	CASSLLDGTRETQYF	EIYKRWII	HLA-B*08
TRAV22	TRAJ42	CAVATYYGGSQGNLIF				NLVPMVATV	HLA-A*02
			TRBV5-5	TRBJ1-1	CASSLGSHTEAFF	GLCTLVAML	HLA-A*02
			TRBV6-6	TRBJ1-2	CASSYSIQQGANYGYTF	HTQGYFPD	HLA-B*57
			TRBV27	TRBJ2-5	CASSSYRGGETQYF	GILGFVFTL	HLA-A*02
			TRBV7-9	TRBJ1-2	CAMGGGDYGYTF	HTQGYFPD	HLA-B*57
			TRBV5-1	TRBJ2-3	CASSLEGTATDTQYF	GILGFVFTL	HLA-A*02
			TRBV29-1	TRBJ1-4	CSVAGTGNNEKLFF	ELAGIGILTV	HLA-A*02
			TRBV2	TRBJ1-2	CASTRTGFTGPYGYTF	ELAGIGILTV	HLA-A*02
			TRBV5-6	TRBJ1-5	CASSLGSQGGKQPQHF	GILGFVFTL	HLA-A*02
			TRBV6-2	TRBJ2-7	CASSQSGTGNYEQYF	HVYQLRARL	HLA-B*07
			TRBV12-3	TRBJ1-1	CASSLSAGGGTEAFF	GTSGSPIVNR	HLA-A*11
			TRBV7-9	TRBJ1-3	CASSFLQGPSSGNTIYF	TPRVTGGGAM	HLA-B*07
			TRBV10-1	TRBJ2-2	CASQDLNTGELFF	YLQPRTFLL	HLA-A*02
			TRBV2	TRBJ1-5	CASSEFVRDNQPQHF	FRDYVDRFYKTLRAEQASQE	HLA-DRA*01
			TRBV19	TRBJ2-7	CASSIYSNGEQYF	GILGFVFTL	HLA-A*02
			TRBV6-1	TRBJ2-4	CASSGSGTSAKNIQYF	GILGFVFTL	HLA-A*02
			TRBV4-1	TRBJ2-7	CASSQAGQGAYEQYF	GLCTLVAML	HLA-A*02
			TRBV2	TRBJ2-5	CASSEARDGETQYF	NLVPMVATV	HLA-A*02
TRAV12-1	TRAJ33	CVVQNYQLIW				GILGFVFTL	HLA-A*02
TRAV29/DV5	TRAJ30	CAEADDKIIF				NLVPMVATV	HLA-A*02
			TRBV29-1	TRBJ2-5	CSVEDWDRRQETQYF	ELAGIGILTV	HLA-A*02
			TRBV20-1	TRBJ2-1	CSANDRSYNEQFF	YVLDHLIVV	HLA-A*02
			TRBV28	TRBJ2-1	CASRHMGTGFYNEQFF	YLQPRTFLL	HLA-A*02
TRAV13-2	TRAJ42	CAENAGGRSQGNLIF				GILGFVFTL	HLA-A*02
TRAV8-1	TRAJ42	CAVIPNYGGSQGNLIF				NEGVKAAW	HLA-B*44
TRAV24	TRAJ44	CASYTGTASKLTF				GILGFVFTL	HLA-A*02
			TRBV9	TRBJ2-2	CASSFSPGPPEGELFF	PKYVKQNTLKLAT	HLA-DRA*01
			TRBV27	TRBJ2-7	CASTRTVEGGEQYF	LLQTGIHVRVSQPSL	HLA-DRA1*01
			TRBV19	TRBJ2-1	CASSIFDSAREQFF	GILGFVFTL	HLA-A*02
TRAV13-1	TRAJ42	CAASMRGGSQGNLIF				GILGFVFTL	HLA-A*02
			TRBV4-1	TRBJ2-7	CASSQEPAQSSYEQYF	EIYKRWII	HLA-B*08
			TRBV19	TRBJ1-1	CASSKSGPVSPEAFF	GLIYNRMGAVTTEV	HLA-DRA*01
			TRBV4-1	TRBJ2-7	CASSQWSGPSYEQYF	SPRWYFYYL	HLA-B*07
			TRBV29-1	TRBJ2-7	CSVGGAYEQYF	RPPIFIRRL	HLA-B*07
			TRBV7-9	TRBJ2-5	CASSLPTEQETQYF	NLVPMVATV	HLA-A*02
			TRBV11-2	TRBJ2-7	CASSLDPAGQGYEQYF	IPSINVHHY	HLA-B*35
			TRBV20-1	TRBJ2-1	CSARTSGRVGEQFF	NLVPMVATV	HLA-A*02
TRAV13-1	TRAJ4	CAASVLSGGYNKLIF				GILGFVFTL	HLA-A*02
			TRBV2	TRBJ2-3	CASSPHRDFYTDTQYF	GILGFVFTL	HLA-A*02
			TRBV4-1	TRBJ1-1	CASSQSGAEAFF	NLSALGIFST	HLA-A*02
			TRBV5-1	TRBJ2-3	CASSPGQGTDTQYF	NEGVKAAW	HLA-B*44
TRAV27	TRAJ36	CAGGSGANNLFF				NLVPMVATV	HLA-A*02
			TRBV5-1	TRBJ1-1	CASRTINTEAFF	PKYVKQNTLKLAT	HLA-DRA*01
			TRBV20-1	TRBJ2-5	CSARKSASVRETQYF	LLLGIGILV	HLA-A*02
TRAV12-1	TRAJ31	CVVNNNNARLMF				NLVPMVATV	HLA-A*02
			TRBV20-1	TRBJ2-2	CSARGGLSQNTGELFF	YLQPRTFLL	HLA-A*02
			TRBV2	TRBJ2-7	CASSISERESYEQYF	EIYKRWII	HLA-B*08
			TRBV11-2	TRBJ1-2	CASSLGSYGYTF	LLLGIGILV	HLA-A*02
			TRBV11-2	TRBJ1-4	CASSLGGSENEKLFF	GTSGSPIINR	HLA-A*11
			TRBV6-2	TRBJ2-1	CASSYEEEEYNEQFF	NLVPMVATV	HLA-A*02
			TRBV14	TRBJ2-1	CASSPRGNNEQFF	IVAGGIVAI	HLA-A*02
			TRBV4-1	TRBJ2-7	CASSQMEQLEQYF	VTEHDTLLY	HLA-A*01
TRAV27	TRAJ37	CAGAGSSNTGKLIF				GILGFVFTL	HLA-A*02
			TRBV7-9	TRBJ2-7	CASSLDRGEQYF	NLVPMVATV	HLA-A*02
			TRBV20-1	TRBJ1-6	CSARIYTGGRYNSPLHF	QARQMVQAMRTIGTHP	HLA-DRA*01
TRAV27	TRAJ40	CAGASGTYKYIF				GILGFVFTL	HLA-A*02
TRAV26-2	TRAJ43	CIPLNDMRF				GILGFVFTL	HLA-A*02
			TRBV6-6	TRBJ2-1	CASSAYRGQANEQFF	QVPLRPMTYK	HLA-A*03
			TRBV13	TRBJ1-5	CASSFGVSNQPQHF	NLVPMVATV	HLA-A*02
			TRBV11-2	TRBJ2-7	CASSLGQGAYEQYF	GTSGSPIVNR	HLA-A*11
			TRBV6-5	TRBJ2-7	CASSYSWDRVLEQYF	LLQTGIHVRVSQPSL	HLA-DRA1*01
			TRBV19	TRBJ1-2	CASSFGTWGYTF	GILGFVFTL	HLA-A*02
			TRBV5-1	TRBJ1-3	CASSWDSQSSGNSIYF	VLEETSVML	HLA-A*02
			TRBV29-1	TRBJ1-1	CSVVPRGTEAFF	NLVPMVATV	HLA-A*02
TRAV12-2	TRAJ26	CAVNRGYGQNFVF				NLVPMVATV	HLA-A*02
TRAV13-1	TRAJ33	CAAPSWVDSNYQLIW				GILGFVFTL	HLA-A*02
			TRBV7-6	TRBJ1-2	CASSPKDRDPLGYGYTF	LPRRSGAAGA	HLA-B*07
			TRBV29-1	TRBJ2-2	CSVTWDRNTGELFF	YLQPRTFLL	HLA-A*02
			TRBV7-2	TRBJ1-1	CASSLTSIAEAFF	KRWIIMGLNK	HLA-B*27
			TRBV19	TRBJ1-2	CASSNGAYGYTF	GILGFVFTL	HLA-A*02
			TRBV19	TRBJ2-1	CASSIFSINEQFF	GILGFVFTL	HLA-A*02
			TRBV20-1	TRBJ1-1	CSAEPRELRGAEAFF	RLRPGGKKR	HLA-A*03
			TRBV28	TRBJ2-1	CASRIQGYNEQFF	NLVPMVATV	HLA-A*02
TRAV38-1	TRAJ52	CAFMENAGGTSYGKLTF				GILGFVFTL	HLA-A*02
			TRBV9	TRBJ2-7	CASSVSAGIGYEQYF	NLVPMVATV	HLA-A*02
			TRBV5-5	TRBJ1-5	CASSLEGPKPQHF	ELAGIGILTV	HLA-A*02
			TRBV2	TRBJ1-4	CASSVRRNNEKLFF	FRDYVDRFYKTLRAEQASQE	HLA-DRA*01
			TRBV10-2	TRBJ1-2	CASSETARGLDGYTF	KLGGALQAK	HLA-A*03
			TRBV27	TRBJ1-2	CASSLGQGLANYGYTF	FLKEKGGL	HLA-B*08
TRAV2	TRAJ26	CAVPDNYGQNFVF				NLVPMVATV	HLA-A*02
			TRBV14	TRBJ2-5	CASSRRTPRRETQYF	LLQTGIHVRVSQPSL	HLA-DRA1*01
TRAV19	TRAJ33	CALRGEDSNYQLIW				NLVPMVATV	HLA-A*02
			TRBV4-3	TRBJ2-6	CASSQEEGSGANVLTF	LLQTGIHVRVSQPSL	HLA-DRA1*01
TRAV20	TRAJ49	CAGKRTNTGNQFYF				YLQPRTFLL	HLA-A*02
TRAV17	TRAJ49	CATDAAGNQFYF				NLVPMVATV	HLA-A*02
			TRBV19	TRBJ1-1	CASSIRSSAEAFF	GILGFVFTL	HLA-A*02
TRAV10	TRAJ17	CVVILIKAAGNKLTF				YLQPRTFLL	HLA-A*02
			TRBV6-4	TRBJ2-7	CASSPLGPSAYEQYF	KRWIILGLNK	HLA-B*27
			TRBV4-1	TRBJ1-1	CASSQEPNWNTEAFF	ELAGIGILTV	HLA-A*02
TRAV5	TRAJ12	CAERGVDSSYKLIF				NLVPMVATV	HLA-A*02
TRAV29/DV5	TRAJ10	CAAKAGGGNKLTF				NEGVKAAW	HLA-B*44
			TRBV6-1	TRBJ1-2	CASSGTSYGYTF	KAFSPEVIPMF	HLA-B*57
TRAV5	TRAJ6	CAEDRGSYIPTF				NLVPMVATV	HLA-A*02
			TRBV4-3	TRBJ1-1	CASSHLTGGTTEAFF	FPQGEAREL	HLA-B*07
			TRBV4-1	TRBJ2-1	CASSQVSSSAEQFF	GILGFVFTL	HLA-A*02
TRAV26-1	TRAJ57	CIVRVANGGGSEKLVF				GLIYNRMGAVTTEV	HLA-DRA*01
			TRBV19	TRBJ1-1	CASLQGRTEAFF	NLVPMVATV	HLA-A*02
			TRBV12-3	TRBJ2-3	CASSPGGLTDTQYF	NLVPMVATV	HLA-A*02
			TRBV20-1	TRBJ2-3	CSARDSGAGTDTQYF	NLVPMVATV	HLA-A*02
			TRBV29-1	TRBJ2-7	CSVETGDFYEQYF	FPLTSFGPL	HLA-B*07
			TRBV5-1	TRBJ2-5	CASSPAGVGETQYF	FLKEKGGL	HLA-B*08
			TRBV27	TRBJ2-1	CASSLGGISEQFF	ELAGIGILTV	HLA-A*02
			TRBV2	TRBJ1-2	CASTGGGLFGYTF	NLVPMVATV	HLA-A*02
			TRBV29-1	TRBJ2-7	CSVLGGGGYEQYF	VTEHDTLLY	HLA-A*01
			TRBV6-3	TRBJ2-3	CASSYFPLADTQYF	NLVPMVATV	HLA-A*02
			TRBV20-1	TRBJ2-1	CSATLNNEQFF	LLQTGIHVRVSQPSL	HLA-DRA1*01
			TRBV4-3	TRBJ1-1	CASSPGRNTEAFF	RPHERNGFTVL	HLA-B*07
			TRBV10-3	TRBJ2-5	CAIGTGTISTETQYF	ATDALMTGY	HLA-A*01
TRAV40	TRAJ10	CLPTGGGNKLTF				YLQPRTFLL	HLA-A*02
			TRBV2	TRBJ2-2	CAIQDRGSLNTGELFF	YLQPRTFLL	HLA-A*02
TRAV25	TRAJ30	CADLNRDDKIIF				NLVPMVATV	HLA-A*02
			TRBV6-5	TRBJ2-1	CASRERSYNGEQFF	GILGFVFTL	HLA-A*02
			TRBV7-9	TRBJ2-7	CASSFIGVGKTDEQYF	TPRVTGGGAM	HLA-B*07
TRAV12-1	TRAJ11	CVVNGLEGYSTLTF				YLQPRTFLL	HLA-A*02
			TRBV29-1	TRBJ2-2	CSSTGTEGYTGELFF	GILGFVFTL	HLA-A*02
			TRBV20-1	TRBJ1-1	CSAETGNTEAFF	DATYQRTRALVR	HLA-A*68
			TRBV7-2*03	TRBJ2-5	CTSSMRSSGTQYF	GILGFVFTL	HLA-A*02
TRAV5	TRAJ40	CAEMHTSGTYKYIF				GILGFVFTL	HLA-A*02
			TRBV4-1	TRBJ2-2	CASSPGWANTGELFF	LLLGIGILV	HLA-A*02
			TRBV24-1	TRBJ2-2	CATSDLDSGELFF	YLQPRTFLL	HLA-A*02
			TRBV29-1	TRBJ1-1	CSVWVAGENTEAFF	NLVPMVATV	HLA-A*02
			TRBV7-2	TRBJ2-1	CASSEASGGFYNEQFF	IVTDFSVIK	HLA-A*11
			TRBV3-1	TRBJ2-2	CASSQVGMTTGELFF	ELAGIGILTV	HLA-A*02
			TRBV5-4	TRBJ1-1	CASSLYGLVEAFF	NLVPMVATV	HLA-A*02
			TRBV20-1	TRBJ2-7	CSAREGSYEQYF	GILGFVFTL	HLA-A*02
			TRBV6-4	TRBJ2-3	CASSDGGATDTQYF	ELAGIGILTV	HLA-A*02
			TRBV29-1	TRBJ1-1	CSADAFF	GLCTLVAML	HLA-A*02
			TRBV28	TRBJ1-2	CASLPQGPYGYTF	IMDQVPFSV	HLA-A*02
			TRBV27	TRBJ2-3	CASSIQQGADTQYF	HMTEVVRHC	HLA-A*02
TRAV5	TRAJ23	CAEENQGGKLIF				GILGFVFTL	HLA-A*02
TRAV12-1	TRAJ26	CVVNRDNYGQNFVF				GILGFVFTL	HLA-A*02
			TRBV15	TRBJ2-3	CATSRRAGDTQYF	GILGFVFTL	HLA-A*02
			TRBV20-1	TRBJ2-2	CSARDGPGVNTGELFF	YLQPRTFLL	HLA-A*02
			TRBV4-3	TRBJ2-7	CASSQGTSDLYEQYF	KRWIILGLNK	HLA-B*27
			TRBV12-3	TRBJ2-5	CASRSPRAGETQYF	MLNIPSINV	HLA-A*02
			TRBV6-1	TRBJ1-5	CASSEWTGYQPQHF	NLVPMVATV	HLA-A*02
			TRBV7-9	TRBJ2-3	CASSLARSGGTDTQYF	GLCTLVAML	HLA-A*02
			TRBV4-1	TRBJ1-1	CASSRPGQGDTEAFF	GLCTLVAML	HLA-A*02
TRAV12-1	TRAJ43	CVVRDNDMRF				GILGFVFTL	HLA-A*02
			TRBV4-1	TRBJ2-3	CASSQDGGVTQYF	ELAGIGLTV	HLA-A*02
			TRBV25-1	TRBJ1-1	CASSVLRAAFF	FLKEKGGL	HLA-B*08
			TRBV2	TRBJ2-2	CASTSLNTGELFF	YLQPRTFLL	HLA-A*02
			TRBV2	TRBJ2-2	CASSAGRVSPGELFF	GLCTLVAML	HLA-A*02
			TRBV2	TRBJ2-7	CASSRGSGVSYEQYF	NYNYLYRLF	HLA-A*24
			TRBV7-2	TRBJ2-1	CASSLWGGDFSQEQFF	FPRPWLHGL	HLA-B*42
			TRBV2	TRBJ2-1	CASSDPFHNEQFF	NLVPMVATV	HLA-A*02
TRAV8-4	TRAJ34	CAVSEDTDKLIF				GMFNMLSTVLGVS	HLA-DRA*01
TRAV24	TRAJ49	CALVTGNQFYF				NLVPMVATV	HLA-A*02
			TRBV6-1	TRBJ1-1	CASSEGDTEAFF	ALSKGVHFV	HLA-A*02
			TRBV5-4	TRBJ2-7	CASSFLWTGGYEQYF	KLGGALQAK	HLA-A*03
			TRBV7-9	TRBJ2-7	CASSALESYEQYF	KRWIILGLNK	HLA-B*27
TRAV27	TRAJ42	CAGGGSQGNLIF				GLIYNRMGAVTTEV	HLA-DRA*01
			TRBV24-1	TRBJ2-1	CATSDVSGGNYNEQFF	NLLLQYGSFCTQLNRAL	HLA-DRA*01
			TRBV6-2	TRBJ1-6	CASSYIDRVYNSPLHF	GILGFVFTL	HLA-A*02
			TRBV30	TRBJ2-7	CAWSVIGPYEQYF	GLCTLVAML	HLA-A*02
			TRBV27	TRBJ1-5	CASSWGGMNQPQHF	VLAWLYAAV	HLA-A*02
			TRBV19	TRBJ2-7	CASSFDGVYEQYF	GLCTLVAML	HLA-A*02
			TRBV5-6	TRBJ2-7	CASCPGWGSYEQYF	RLRPGGKKK	HLA-A*03
TRAV13-2	TRAJ29	CAERYSGNTPLVF				PKYVKQNTLKLAT	HLA-DRA*01
			TRBV5-5	TRBJ2-1	CASSPEGTSGYNEQFF	GLIYNRMGAVTTEV	HLA-DRA*01
			TRBV7-3	TRBJ1-1	CASSLARSTEAFF	IVLPEDKSW	HLA-B*57
			TRBV11-2	TRBJ2-3	CASSLASQGTDTQYF	NEGVKAAW	HLA-B*44
			TRBV3-1	TRBJ2-4	CASSPTSGSYGRIQYF	LLLEWLAMA	HLA-A*02
			TRBV6-2	TRBJ1-5	CASSYGGLGQPQHF	LLLGIGILV	HLA-A*02
			TRBV6-5	TRBJ1-6	CASSYYGSYNSPLHF	GILGFVFTL	HLA-A*02
			TRBV2	TRBJ2-1	CASGRLAGGYNEQFF	KLGGALQAK	HLA-A*03
			TRBV29-1	TRBJ2-7	CSVEENTGTGAIYEQYF	GILGFVFTL	HLA-A*02
TRAV12-2	TRAJ49	CAVDPNTGNQFYF				LLLGIGILV	HLA-A*02
TRAV21	TRAJ27	CAVRPSQGTNAGKSTF				NLVPMVATV	HLA-A*02
			TRBV20-1	TRBJ1-6	CSAREGQDKSYNSPLHF	NLVPMVATV	HLA-A*02
TRAV16	TRAJ47	CALPREYGNKLVF				AALALLLLDRLNQLE	HLA-DRB1*03
			TRBV3-1	TRBJ2-5	CASSQYGGGSQETQYF	NLVPMVATV	HLA-A*02
TRAV38-1	TRAJ52	CAFMWGAGGTSYGKLTF				GILGFVFTL	HLA-A*02
TRAV27	TRAJ42	CAGGGSSNTGNLIF				GILGFVFTL	HLA-A*02
TRAV26-2	TRAJ40	CILRDSPTSGTYKYIF				NLVPMVATV	HLA-A*02
TRAV13-1	TRAJ11	CAASNPSSGYSTLTF				NLVPMVATV	HLA-A*02
TRAV13-1	TRAJ21	CAAPVRVNKFYF				NLVPMVATV	HLA-A*02
			TRBV3-1	TRBJ2-7	CASSQYSGGYEQYF	GILGFVFTL	HLA-A*02
TRAV12-1	TRAJ42	CVVNDYGGSQGNLIF				GILGFVFTL	HLA-A*02
			TRBV16	TRBJ2-1	CASSQSNRANEQFF	NLVPMVATV	HLA-A*02
			TRBV25-1	TRBJ2-7	CASSEWVAFSYEQYF	NLVPMVATV	HLA-A*02
			TRBV12-3	TRBJ1-1	CASSYTLTGLNTEAFF	NLVPMVATV	HLA-A*02
			TRBV30	TRBJ2-2	CALFRDRNTGELFF	YLQPRTFLL	HLA-A*02
			TRBV2	TRBJ1-2	CASRGDRGLGGYTF	FRDYVDRFYKTLRAEQASQE	HLA-DRA*01
TRAV22	TRAJ26	CAVENYGQNFVF				NLVPMVATV	HLA-A*02
TRAV8-6	TRAJ37	CAFPPGNTGKLIF				GILGFVFTL	HLA-A*02
			TRBV5-6	TRBJ2-7	CASTTLGLRGLAGRYEQYF	CVMYASAVV	HLA-A*02
			TRBV25-1	TRBJ1-2	CASSNSGSRIDGYTF	RLQSLQTYV	HLA-A*02
TRAV29/DV5	TRAJ11	CAASAISGYSTLTF				GILGFVFTL	HLA-A*02
			TRBV19	TRBJ1-6	CASSINSRAPLHF	GILGFVFTL	HLA-A*02
			TRBV4-1	TRBJ1-2	CASSQGTFPAGYTF	NLVPMVATV	HLA-A*02
TRAV12-1	TRAJ47	CVGEYGNKLVF				LLLGIGILV	HLA-A*02
			TRBV5-1	TRBJ1-2	CASSPGPEGGYTF	PKYVKQNTLKLAT	HLA-DRA*01
			TRBV7-8	TRBJ2-7	CASSHGTGGYEQYF	NLVPMVATV	HLA-A*02
TRAV12-3	TRAJ37	CAIISSNTGKLIF				NLVPMVATV	HLA-A*02
TRAV38-1	TRAJ31	CAFGRNARLMF				GILGFVFTL	HLA-A*02
			TRBV18	TRBJ2-7	CASSPAYEQYF	NLVPMVATV	HLA-A*02
			TRBV12-4	TRBJ2-1	CASSLGSYNEQFF	QARQMVQAMRTIGTHP	HLA-DRA*01
			TRBV5-1	TRBJ1-2	CASSPDVGGAFFYGYTF	KRWIILGLNK	HLA-B*27
TRAV2	TRAJ20	CAVDVNDYKLSF				GMFNMLSTVLGVS	HLA-DRA*01
TRAV13-2	TRAJ42	CAENLGGGSQGNLIF				GILGFVFTL	HLA-A*02
			TRBV29-1	TRBJ2-7	CSVQGPEYEQYF	NLVPMVATV	HLA-A*02
			TRBV4-1	TRBJ2-7	CASSQKSGDYEQYF	HTQGYFPD	HLA-B*57
			TRBV2	TRBJ2-1	CASSELASGISEQFF	FRDYVDRFYKTLRAEQASQE	HLA-DRA*01
			TRBV27	TRBJ2-7	CASPPRDEQYF	GILGFVFTL	HLA-A*02
TRAV12-1	TRAJ4	CVVNLGGGYNKLIF				GILGFVFTL	HLA-A*02
TRAV26-1	TRAJ36	CIVRVGTGANNLFF				GILGFVFTL	HLA-A*02
			TRBV20-1	TRBJ2-3	CSAIGTSGRAMTDTQYF	GLCTLVAML	HLA-A*02
TRAV25	TRAJ17	CAGVKAAGNKLTF				NLVPMVATV	HLA-A*02
			TRBV2	TRBJ2-7	CASCPMASRSYEQYF	FRDYVDRFYKTLRAEQASQE	HLA-DRA*01
			TRBV7-9	TRBJ2-2	CASSSQQESIFTGELFF	NLVPMVATV	HLA-A*02
			TRBV4-3	TRBJ2-2	CASSQVYVEVREHGELFF	NLVPMVATV	HLA-A*02
			TRBV27	TRBJ1-1	CASSFGEGALGAEAFF	YLQPRTFLL	HLA-A*02
			TRBV9	TRBJ2-2	CASSVAYYLGENTGELFF	RAKFKQLL	HLA-B*08
			TRBV14	TRBJ1-2	CASSQVGTYGYTF	NLVPMVATV	HLA-A*02
TRAV14/DV4	TRAJ56	CAMREWSGANSKLTF				GILGFVFTL	HLA-A*02
			TRBV6-1	TRBJ1-2	CASSGGNYGYTF	KAFSPEVIPMF	HLA-B*57
			TRBV12-3	TRBJ1-1	CASSLSFTEAFF	TPQDLNTML	HLA-B*42
			TRBV5-1	TRBJ2-1	CASSFDVEQFF	SLYNTVATL	HLA-A*02
TRAV27	TRAJ48	CAGAVFNFGNEKLTF				GILGFVFTL	HLA-A*02
			TRBV4-1	TRBJ2-1	CASSPTPGPQFF	GLCTLVAML	HLA-A*02
			TRBV7-8	TRBJ2-1	CASSFYITGAPYNEQFF	NLVPMVATV	HLA-A*02
TRAV27	TRAJ37	CAGVRGSSNTGKLIF				GILGFVFTL	HLA-A*02
			TRBV27	TRBJ1-2	CASSPEGNYGYTF	LLQTGIHVRVSQPSL	HLA-DRA1*01
			TRBV6-2	TRBJ1-1	CASSYGRQGIMNTEAFF	ELAGIGILTV	HLA-A*02
			TRBV15	TRBJ1-1	CATSRDRAFF	NLVPMVATV	HLA-A*02
			TRBV2	TRBJ2-5	CASSPLSFGGGQETQYF	LQPFPQPELPYPQPQ	HLA-DQA1*05
TRAV35	TRAJ42	CAGSGGGGSQGNLIF				GILGFVFTL	HLA-A*02
			TRBV4-3	TRBJ2-7	CASSQGLGSYEQYF	LPRRSGAAGA	HLA-B*07
			TRBV4-3	TRBJ2-7	CASSRGTSDYEQYF	KRWIIMGLNK	HLA-B*27
			TRBV20-1	TRBJ2-7	CSATDREYEQYF	ELAGIGILTV	HLA-A*02
			TRBV29-1	TRBJ1-2	CSGGQGDGYTF	LLLGIGILV	HLA-A*02
			TRBV7-8	TRBJ2-7	CASSEGGTGGFNSHEQYF	GILGFVFTL	HLA-A*02
			TRBV9	TRBJ2-1	CASSSRQGNLIDEQFF	TPRVTGGGAM	HLA-B*07
			TRBV11-2	TRBJ2-7	CASSTRETSGRRYEQYF	TMCDIRQLL	HLA-A*02
			TRBV2	TRBJ2-7	CASGGNSYEQYF	LLLDRLNQL	HLA-A*02
			TRBV11-2	TRBJ2-3	CASSLVFAGGISTDTQYF	GTSGSPIVNR	HLA-A*11
			TRBV20-1	TRBJ1-6	CSARDLAAYNSPLHF	NLVPMVATV	HLA-A*02
			TRBV3-1	TRBJ1-1	CASRMGANTEAFF	ISPRTLNAW	HLA-B*57
			TRBV13	TRBJ2-5	CASSSPRGETQYF	IITTDNTFV	HLA-A*02
			TRBV19	TRBJ1-1	CASSIRSAHEAFF	GILGFVFTL	HLA-A*02
			TRBV25-1	TRBJ2-1	CASSEVNEQFF	NLVPMVATV	HLA-A*02
			TRBV27	TRBJ2-7	CASRTGTGNLYEQYF	TPRVTGGGAM	HLA-B*07
			TRBV6-3	TRBJ2-5	CASSYGTGGQETQYF	MLNIPSINV	HLA-A*02
TRAV8-6	TRAJ4	CAVMFSGGYNKLIF				GILGFVFTL	HLA-A*02
			TRBV7-9	TRBJ2-4	CASSSRDRGKNIQYF	RPDTRYVLM	HLA-B*07
			TRBV4-3	TRBJ2-2	CASRTGTGETGELFF	KRWIILGLNK	HLA-B*27
			TRBV10-1	TRBJ2-3	CASNAGTGTDTQYF	IPSINVHHY	HLA-B*35
TRAV30	TRAJ41	CGTESLNSGYALNF				NLVPMVATV	HLA-A*02
			TRBV5-1	TRBJ2-7	CASSLVASVNPAYGQYF	NLVPMVATV	HLA-A*02
			TRBV27	TRBJ1-1	CASSLGMGLMAFF	GILGFVFTL	HLA-A*02
			TRBV20-1	TRBJ2-3	CSADSGTSTDTQYF	PKYVKQNTLKLAT	HLA-DRA*01
TRAV12-2	TRAJ15	CAVNAYQAGTALIF				GILGFVFTL	HLA-A*02
TRAV20	TRAJ40	CATTDTTSGTYKYIF				NLVPMVATV	HLA-A*02
			TRBV2	TRBJ2-7	CASLGQGNEQYF	NLVPMVATV	HLA-A*02
			TRBV12-3	TRBJ1-2	CASSVLGGYTF	TPQDLNTML	HLA-B*81
			TRBV27	TRBJ1-2	CASSPDNYGYTF	TLNDLNETL	HLA-A*02
TRAV10	TRAJ38	CVVRPMLSNNRKLIW				YLQPRTFLL	HLA-A*02
TRAV38-2/DV8	TRAJ49	CAYRSVRNQFYF				DPFRLLQNSQVFS	HLA-DRA*01
			TRBV7-8	TRBJ2-7	CASSLGQGPSYEQYF	NLVPMVATV	HLA-A*02
			TRBV7-3	TRBJ2-2	CASTPRDREYDTGELFF	ELAGIGILTV	HLA-A*02
TRAV13-2	TRAJ30	CAENLRDDKIIF				NLVPMVATV	HLA-A*02
			TRBV4-1	TRBJ2-5	CASSPLRVAEPQETQYF	GLCTLVAML	HLA-A*02
TRAV13-2	TRAJ26	CAENPYGQNFVF				NLVPMVATV	HLA-A*02
			TRBV5-6	TRBJ2-7	CASSGRSAGEQYF	GILGFVFTL	HLA-A*02
TRAV19	TRAJ13	CALSVPNSGGYQKVTF				GILGFVFTL	HLA-A*02
			TRBV19	TRBJ2-7	CASSMKDGSSYEQYF	HTQGYFPD	HLA-B*57
			TRBV5-1	TRBJ2-6	CASSLGQVDNVLTF	SGPLKAEIAQRLED	HLA-DRA*01
TRAV38-2/DV8	TRAJ45	CAYSRGGADGLTF				NLVPMVATV	HLA-A*02
TRAV5	TRAJ38	CAENAGNNRKLIW				NLVPMVATV	HLA-A*02
TRAV4	TRAJ54	CLNQGAQKLVF				GILGFVFTL	HLA-A*02
TRAV24	TRAJ38	CARDDRKLIW				FRDYVDRFYKTLRAEQASQE	HLA-DRA*01
			TRBV7-9	TRBJ2-3	CASSGQDSTQYF	GPGHKARVL	HLA-B*07
			TRBV6-5	TRBJ2-7	CASSYSSLGYEQYF	LLLGIGILV	HLA-A*02
			TRBV14	TRBJ2-3	CASNQSPGGTQYF	GLCTLVAML	HLA-A*02
			TRBV27	TRBJ2-3	CASSFGQGSDTQYF	GILGFVFTL	HLA-A*02
			TRBV20-1	TRBJ2-7	CSASTTVGTTMSDEQYF	NLVPMVATV	HLA-A*02
TRAV13-2	TRAJ7	CAERPYGNNRLAF				NLVPMVATV	HLA-A*02
			TRBV19	TRBJ2-1	CASSIAGGLREQFF	GILGFVFTL	HLA-A*02
			TRBV19	TRBJ2-7	CASSIRTANEQYF	GILGFVFTL	HLA-A*02
TRAV4	TRAJ3	CLVKGSASKIIF				PKYVKQNTLKLAT	HLA-DRA*01
			TRBV15	TRBJ1-1	CATSRVSGFGTEAFF	NLVPMVATV	HLA-A*02
			TRBV7-9	TRBJ2-5	CASSLAQGWKTQYF	ISPRTLNAW	HLA-B*57
			TRBV4-1	TRBJ2-7	CASSQPGLAVEQYF	VTEHDTLLY	HLA-A*01
			TRBV11-2	TRBJ2-1	CASSRGQGAYEQFF	GTSGSPIIDK	HLA-A*11
			TRBV20-1	TRBJ2-3	CSASGDGGTSTDTQYF	DPFRLLQNSQVFS	HLA-DRA*01
			TRBV4-1	TRBJ1-5	CASSQGQGGNQPQHF	GLCTLVAML	HLA-A*02
			TRBV20-1	TRBJ2-7	CSAKDSFGPYEQYF	NLVPMVATV	HLA-A*02
			TRBV20-1	TRBJ2-7	CSAREGVAGALYEQYF	KRWIILGLNK	HLA-B*27
			TRBV3-1	TRBJ2-2	CASSPFGGELFF	NLVPMVATV	HLA-A*02
			TRBV29-1	TRBJ2-7	CSVELGVAGVYEQYF	GTSGSPIVNR	HLA-A*11
TRAV22	TRAJ42	CAVDHLNYGGSQGNLIF				GILGFVFTL	HLA-A*02
			TRBV29-1	TRBJ2-7	CSVVESYEQYF	NLVPMVATV	HLA-A*02
			TRBV5-4	TRBJ2-5	CASSFQETQYF	LMCQPILLL	HLA-A*02
TRAV8-6	TRAJ45	CAVSYSGGGADGLTF				GMFNMLSTVLGVS	HLA-DRA*01
			TRBV29-1	TRBJ2-7	CSVVPLAGPYEQYF	SPRWYFYYL	HLA-B*07
			TRBV29-1	TRBJ2-6	CSVVPTSGANVLTF	ELAGIGILTV	HLA-A*02
TRAV21	TRAJ26	CAVKSYGQNFVF				GLIYNRMGAVTTEV	HLA-DRA*01
			TRBV7-3	TRBJ1-1	CASSLIGGGNTEAFF	GTSGSPIIDK	HLA-A*11
TRAV12-3	TRAJ40	CAHLEGTYKYIF				QARQMVQAMRTIGTHP	HLA-DRA*01
			TRBV13	TRBJ2-7	CASSLALDSAGEQYF	GLCTLVAML	HLA-A*02
			TRBV11-2	TRBJ2-7	CASSLGPDYEQYF	GTSGSPIVNR	HLA-A*11
			TRBV6-1	TRBJ1-1	CASIRGQGVDTEAFF	LLLGIGILV	HLA-A*02
TRAV13-2	TRAJ43	CAEIDNNDMRF				DPFRLLQNSQVFS	HLA-DRA*01
			TRBV7-2	TRBJ2-7	CASGEGTLSYEQYF	KRWIILGLNK	HLA-B*27
			TRBV20-1	TRBJ2-7	CSAREGQGSIEQYF	KRWIILGLNK	HLA-B*27
			TRBV6-5	TRBJ2-7	CASSYSPHRVVGQETYEQYF	LLQTGIHVRVSQPSL	HLA-DRA1*01
TRAV39	TRAJ45	CAVDEGGGADGLTF				NLVPMVATV	HLA-A*02
			TRBV7-2*03	TRBJ1-2	CTSSHEGSGGYTF	NLVPMVATV	HLA-A*02
TRAV17	TRAJ49	CATDPSNTGNQFYF				RPRGEVRFL	HLA-B*07
			TRBV7-3	TRBJ2-3	CASSLRIAGGPDTQYF	DPFRLLQNSQVFS	HLA-DRA*01
			TRBV5-1	TRBJ2-3	CASTPLAGDTDTQYF	GILGFVFTL	HLA-A*02
			TRBV12-3	TRBJ2-5	CASSGTQETQYF	ELAGIGILTV	HLA-A*02
			TRBV19	TRBJ2-1	CASRGGSKPFNEQFF	NLVPMVATV	HLA-A*02
			TRBV6-1	TRBJ1-5	CASSQWTGSQPQHF	GLCTLVAML	HLA-A*02
TRAV12-3	TRAJ47	CAMWGGNKLVF				GILGFVFTL	HLA-A*02
			TRBV30	TRBJ2-1	CAWSGLSGSYNEQFF	YVLDHLIVV	HLA-A*02
			TRBV6-2	TRBJ2-7	CASSHAREQYF	ELAGIGILTV	HLA-A*02
			TRBV20-1	TRBJ2-7	CSAAASGRSYEQYF	NLVPMVATV	HLA-A*02
			TRBV4-1	TRBJ2-3	CASSQLAGVVTQYF	VTEHDTLLY	HLA-A*01
TRAV12-1	TRAJ31	CVVNWEDRLMF				YLQPRTFLL	HLA-A*02
			TRBV11-2	TRBJ2-2	CASSYILAGGPPSDTGELFF	NLVPMVATV	HLA-A*02
			TRBV6-5	TRBJ2-2	CASSYAPGQGNTGELFF	NLVPMVATV	HLA-A*02
			TRBV7-2	TRBJ2-2	CASSSIQGAAGELFF	QYDPVAALF	HLA-A*24
			TRBV2	TRBJ2-1	CASSERGRYNEQFF	TPGPGVRYPL	HLA-B*07
			TRBV5-6	TRBJ2-2	CASSARGQGRPGELFF	NLVPMVATV	HLA-A*02
			TRBV27	TRBJ1-3	CASSLDGGGGNTIYF	ELAGIGILTV	HLA-A*02
			TRBV19	TRBJ2-1	CASSIIAGMDEQFF	GILGFVFTL	HLA-A*02
			TRBV4-3	TRBJ1-4	CASSQEAQGLGEKLFF	LLLGIGILV	HLA-A*02
			TRBV20-1	TRBJ1-5	CSASTPGEQPQHF	NLVPMVATV	HLA-A*02
TRAV13-1	TRAJ23	CAANNQGGKLIF				GILGFVFTL	HLA-A*02
			TRBV29-1	TRBJ2-7	CSVEEGIDEQYF	AMFWSVPTV	HLA-A*02
			TRBV6-5	TRBJ1-1	CASSYQQGPEAFF	YLQPRTFLL	HLA-A*02
			TRBV6-1	TRBJ1-1	CASRTWDSGGTEAFF	AVASKILGL	HLA-A*02
			TRBV19	TRBJ2-1	CASSIKGYNEQFF	FPRPWLHGL	HLA-B*42
TRAV12-3	TRAJ34	CAVHPTDKLIF				LLLGIGILV	HLA-A*02
			TRBV5-5	TRBJ1-1	CASIAGANTEAFF	LVQSTQWSL	HLA-A*02
			TRBV27	TRBJ2-3	CASSNGFHFNTLYF	ELAGIGILTV	HLA-A*02
			TRBV7-9	TRBJ2-2	CASSADRDRGLDTGELFF	VTEHDTLLY	HLA-A*01
TRAV13-1	TRAJ57	CAPLTQGGSEKLVF				PKYVKQNTLKLAT	HLA-DRA*01
TRAV9-2	TRAJ12	CAHLPDSSYKLIF				NLVPMVATV	HLA-A*02
TRAV12-1	TRAJ43	CVVNERDDMRF				YLQPRTFLL	HLA-A*02
			TRBV3-1	TRBJ2-7	CASSPGQAYEQYF	LLWNGPMAV	HLA-A*02
			TRBV14	TRBJ2-3	CASSQSPGGFQYF	GLCTLVAML	HLA-A*02
			TRBV28	TRBJ2-3	CASSLGLDTQYF	NLVPMVATV	HLA-A*02
			TRBV5-1	TRBJ2-1	CASSVASGTSGGGQFF	TPQDLNTML	HLA-B*81
			TRBV4-3	TRBJ2-7	CASSQERGGKWAYEQYF	GLCTLVAML	HLA-A*02
			TRBV20-1	TRBJ2-7	CSAWGGSVFYEQYF	KRWIIMGLNK	HLA-B*27
			TRBV7-6	TRBJ2-3	CASSLMSGTDTQYF	KAFSPEVIPMF	HLA-B*57
			TRBV13	TRBJ2-7	CASSSGGWGEQYF	NLVPMVATV	HLA-A*02
			TRBV20-1	TRBJ1-4	CRARGQAITEKLFF	GLCTLVAML	HLA-A*02
TRAV8-2	TRAJ6	CVVEGGSYIPTF				NLVPMVATV	HLA-A*02
			TRBV10-3	TRBJ2-5	CAIRDVEETQYF	NLVPMVATV	HLA-A*02
TRAV9-2	TRAJ13	CALSDPTSGGYQKVTF				NLVPMVATV	HLA-A*02
			TRBV24-1	TRBJ1-1	CATSTPNTEAFF	GILGFVFTL	HLA-A*02
			TRBV12-4	TRBJ2-5	CASSPRAGKETQYF	LLQTGIHVRVSQPSL	HLA-DRA1*01
			TRBV3-1	TRBJ2-5	CASSYYSGGTETQYF	NEGVKAAW	HLA-B*44
TRAV14/DV4	TRAJ9	CAMRETHTGGFKTIF				GILGFVFTL	HLA-A*02
TRAV21	TRAJ26	CAVGDNYGQNFVF				GILGFVFTL	HLA-A*02
			TRBV6-2	TRBJ2-5	CASSFHGLAGEETQYF	GILGFVFTL	HLA-A*02
			TRBV2	TRBJ1-5	CASSEGARGSQPQHF	FRDYVDRFYKTLRAEQASQE	HLA-DRA*01
			TRBV4-1	TRBJ2-7	CASSQETGSYEQYF	RPPIFIRRL	HLA-B*07
			TRBV27	TRBJ1-2	CASSLMGGASGGYTF	NEGVKAAW	HLA-B*44
			TRBV27	TRBJ2-1	CASSLIAGGPYNEQFF	NLVPMVATV	HLA-A*02
			TRBV12-3	TRBJ2-5	CASSYKGAQETQYF	ELAGIGILTV	HLA-A*02
			TRBV28	TRBJ1-5	CAAGGVNQPQHF	FLYNLLTRV	HLA-A*02
TRAV1-2	TRAJ33	CAVDDSNYQLIW				NLVPMVATV	HLA-A*02
TRAV12-2	TRAJ34	CAVPPWGDDKLIF				GILGFVFTL	HLA-A*02
TRAV14/DV4	TRAJ27	CASNTNAGKSTF				LLLGIGILV	HLA-A*02
TRAV12-3	TRAJ52	CAGSPNAGGTSYGKLTF				GILGFVFTL	HLA-A*02
TRAV26-1	TRAJ4	CIGFSGGYNKLIF				NLVPMVATV	HLA-A*02
			TRBV19	TRBJ1-5	CASSMLALGPQHF	GILGFVFTL	HLA-A*02
			TRBV7-6	TRBJ2-1	CASSLGRGRGNEQFF	VSFIEFVGW	HLA-B*57
TRAV21	TRAJ52	CAVPLGGTSYGKLTF				GLIYNRMGAVTTEV	HLA-DRA*01
			TRBV7-8	TRBJ2-5	CASSLDRLRETQYF	ELAGIGILTV	HLA-A*02
			TRBV3-1	TRBJ2-7	CASSQDLIWSYEQYF	NLVPMVATV	HLA-A*02
			TRBV7-9	TRBJ2-2	CASSLANTGELFF	YLQPRTFLL	HLA-A*02
TRAV18	TRAJ36	CALRQTGANNLFF				NLVPMVATV	HLA-A*02
			TRBV9	TRBJ2-1	CASSEDRGHWNEQFF	NLVPMVATV	HLA-A*02
TRAV12-3	TRAJ48	CAMSRSNFGNEKLTF				GILGFVFTL	HLA-A*02
			TRBV30	TRBJ2-6	CAWSVWRRESGANVLTF	NLVPMVATV	HLA-A*02
			TRBV5-5	TRBJ2-1	CASSWNPSGSDEQFF	SIIAYTMSL	HLA-B*07
TRAV8-4	TRAJ42	CAVPGSQGNLIF				GILGFVFTL	HLA-A*02
TRAV27	TRAJ21	CAGARVNKFYF				NLVPMVATV	HLA-A*02
			TRBV9	TRBJ2-7	CASSISPSGGTYEQYF	YLEPGPVTV	HLA-A*02
TRAV23/DV6	TRAJ33	CAAGDAMDSNYQLIW				NLVPMVATV	HLA-A*02
			TRBV20-1	TRBJ1-5	CSVLPPDRGLNQPQHF	GILGFVFTL	HLA-A*02
			TRBV7-9	TRBJ2-3	CASSPRGDTQYF	GLCTLVAML	HLA-A*02
			TRBV7-9	TRBJ2-1	CASSRQSGEREQFF	KRWIILGLNK	HLA-B*27
			TRBV6-5	TRBJ2-6	CASSYSSTASGANVLTF	NLVPMVATV	HLA-A*02
			TRBV5-1	TRBJ2-5	CASSPSRGTPYQETQYF	SGPLKAEIAQRLED	HLA-DRA*01
			TRBV19	TRBJ2-3	CASSGYSVDTQYF	GILGFVFTL	HLA-A*02
			TRBV13	TRBJ2-1	CASRLGASSYNEQFF	ARMILMTHF	HLA-B*27
			TRBV2	TRBJ2-7	CASSRSGTIDEQYF	NLVPMVATV	HLA-A*02
			TRBV13	TRBJ2-2	CATQDRNTGELFF	YLQPRTFLL	HLA-A*02
TRAV38-2/DV8	TRAJ37	CASPWGSSNTGKLIF				GILGFVFTL	HLA-A*02
			TRBV4-3	TRBJ1-4	CASSRGTENEKLFF	PKYVKQNTLKLAT	HLA-DRA*01
			TRBV19	TRBJ1-2	CASSIWLSGPNYGYTF	ISPRTLNAW	HLA-B*57
			TRBV3-1	TRBJ2-1	CASSQDLEGEGYNEQFF	GILGFVFTL	HLA-A*02
			TRBV18	TRBJ1-1	CASSETGLNTEAFF	GILGFVFTL	HLA-A*02
			TRBV19	TRBJ1-5	CASSILNVSWTGSNQPQHF	NLVPMVATV	HLA-A*02
			TRBV4-2	TRBJ1-1	CASSLAPGGIAFF	TQGYFPDWQNY	HLA-B*15
			TRBV7-6	TRBJ2-7	CASSLETGDEQYF	GPGMKARVL	HLA-B*07
			TRBV4-2	TRBJ1-4	CASSPRQGRLGEKLFF	LLHGFSFYL	HLA-A*02
			TRBV27	TRBJ1-1	CASGGGGAEAFF	NLVPMVATV	HLA-A*02
			TRBV6-2	TRBJ2-1	CASRTSGGHEQFF	IIKDYGKQM	HLA-B*42
			TRBV3-1	TRBJ1-6	CASSVTAGGPFLLYNSPLHF	NLVPMVATV	HLA-A*02
TRAV17	TRAJ23	CATDEVDNQGGKLIF				NLVPMVATV	HLA-A*02
			TRBV19	TRBJ2-3	CASSPSSVADTQYF	GILGFVFTL	HLA-A*02
			TRBV5-6	TRBJ2-3	CASTIGPGITDTQYF	FLYNLLTRV	HLA-A*02
			TRBV20-1	TRBJ1-2	CRPGPLAGYGYTF	ELAGIGILTV	HLA-A*02
			TRBV19	TRBJ1-1	CASTWKGGGTEAFF	LLWNGPMAV	HLA-A*02
			TRBV19	TRBJ2-1	CASSIFGEQFF	NEGVKAAW	HLA-B*44
			TRBV29-1	TRBJ2-7	CSVEGQQTYEQYF	NLVPMVATV	HLA-A*02
			TRBV5-5	TRBJ2-5	CASSSPLDWETQYF	GILGFVFTL	HLA-A*02
TRAV12-2	TRAJ49	CAVNIRNTGNQFYF				GILGFVFTL	HLA-A*02
TRAV16	TRAJ37	CALREGTGKLIF				NLVPMVATV	HLA-A*02
			TRBV19	TRBJ2-1	CASSIYGLSSYNEQFF	GILGFVFTL	HLA-A*02
			TRBV27	TRBJ2-1	CASTGSTSGPSRYNEQFF	TPGPGVRYPL	HLA-B*07
			TRBV29-1	TRBJ1-1	CSAINRGDTEAFF	GTSGSPIINR	HLA-A*11
			TRBV11-2	TRBJ2-7	CASSLAGSKLYEQYF	EHEGSGPEL	HLA-B*38
			TRBV2	TRBJ1-5	CASSEAATGRGNQPQHF	EIYKRWII	HLA-B*08
			TRBV7-8	TRBJ2-7	CASSLVEQGIEQYF	VTEHDTLLY	HLA-A*01
			TRBV7-9	TRBJ1-2	CASSDRIPYGYTF	ELAGIGILTV	HLA-A*02
TRAV1-2	TRAJ33	CAATDSNYQLIW				NLVPMVATV	HLA-A*02
			TRBV14	TRBJ1-2	CASSFMGADYGYTF	GILGFVFTL	HLA-A*02
			TRBV4-3	TRBJ2-7	CASSRGTRDYEQYF	KRWIIMGLNK	HLA-B*27
TRAV20	TRAJ21	CAVQNFNKFYF				YLQPRTFLL	HLA-A*02
TRAV2	TRAJ17	CAVEGDNAGNKLTF				GMFNMLSTVLGVS	HLA-DRA*01
			TRBV6-1	TRBJ1-3	CASSPRGLGNTIYF	LLQTGIHVRVSQPSL	HLA-DRA1*01
			TRBV6-5	TRBJ1-1	CASSEGTTEAFF	KLGGALQAK	HLA-A*03
			TRBV10-1	TRBJ2-1	CASSRDRVENEQFF	NLVPMVATV	HLA-A*02
			TRBV20-1	TRBJ1-1	CSARFSGQGTEAFF	QYDPVAALF	HLA-A*24
			TRBV7-8	TRBJ2-5	CASSQTQLWETQYF	NLVPMVATV	HLA-A*02
			TRBV27	TRBJ2-7	CASRPGQGGYEQYF	ISPRTLNAW	HLA-B*57
			TRBV19	TRBJ2-5	CASSTRSAETQYF	GILGFVFTL	HLA-A*02
			TRBV19	TRBJ1-2	CASSGLGYGYTF	KAFSPEVIPMF	HLA-B*57
TRAV12-1	TRAJ29	CVVNAPQGNTPLVF				YLQPRTFLL	HLA-A*02
			TRBV6-2	TRBJ1-2	CASSLARYGYTF	NLVPMVATV	HLA-A*02
TRAV23/DV6	TRAJ41	CAASWRPGYALNF				SGPLKAEIAQRLED	HLA-DRA*01
			TRBV7-3	TRBJ1-1	CASSLTGVNTEAFF	NLVPMVATV	HLA-A*02
			TRBV19	TRBJ2-1	CASSIISLVHNEQFF	GILGFVFTL	HLA-A*02
			TRBV19	TRBJ2-1	CASSVTSGDYNEQFF	GILGFVFTL	HLA-A*02
TRAV14/DV4	TRAJ12	CAMREVVGDSSYKLIF				NLVPMVATV	HLA-A*02
			TRBV11-2	TRBJ1-2	CASSPSVNPGGYGYTF	GILGFVFTL	HLA-A*02
			TRBV6-5	TRBJ2-1	CASRYWTTSYNEQFF	KLGGALQAK	HLA-A*03
			TRBV5-6	TRBJ2-5	CASSFSETQYF	NLVPMVATV	HLA-A*02
			TRBV6-5	TRBJ2-1	CASSSGGNEQFF	GLCTLVAML	HLA-A*02
			TRBV20-1	TRBJ1-1	CSARDEWGQGNTEAFF	KLGGALQAK	HLA-A*03
TRAV9-2	TRAJ33	CALNPQGDSNYQLIW				GILGFVFTL	HLA-A*02
			TRBV2	TRBJ2-2	CASRGLVDTGELFF	FRDYVDRFYKTLRAEQASQE	HLA-DRA*01
			TRBV28	TRBJ2-7	CASKVPAGLEQYF	TPRVTGGGAM	HLA-B*07
			TRBV4-1	TRBJ2-2	CASSQDMKGGSFTGELFF	FPRPWLHGL	HLA-B*42
TRAV29/DV5	TRAJ41	CAASGGLSGYALNF				GILGFVFTL	HLA-A*02
TRAV2	TRAJ20	CAVDYDYKLSF				GLIYNRMGAVTTEV	HLA-DRA*01
			TRBV2	TRBJ2-3	CASSGVLGWVADGTDTQYF	NLVPMVATV	HLA-A*02
TRAV25	TRAJ42	CAGPSGDGGSQGNLIF				GILGFVFTL	HLA-A*02
			TRBV10-1	TRBJ2-2	CASKWTSGGPNTGELFF	QIKVRVKMV	HLA-B*08
			TRBV19	TRBJ2-3	CASGTRSADTQYF	GILGFVFTL	HLA-A*02
			TRBV12-4	TRBJ2-5	CASRPQGREETQYF	RPRGEVRFL	HLA-B*07
			TRBV30	TRBJ1-1	CAWSVPDIMNTEAFF	NLVPMVATV	HLA-A*02
			TRBV20-1	TRBJ1-1	CSARDRVLVTEAFF	KRWIILGLNK	HLA-B*27
			TRBV19	TRBJ2-5	CASSARSAETQYF	GILGFVFTL	HLA-A*02
			TRBV12-4	TRBJ2-3	CASCQGRGGTDTQYF	GLIYNRMGAVTTEV	HLA-DRA*01
TRAV17	TRAJ49	CATIRTGNQFYF				NLVPMVATV	HLA-A*02
			TRBV5-4	TRBJ1-3	CASSTGTGGIGGNTIYF	NLVPMVATV	HLA-A*02
			TRBV25-1	TRBJ2-2	CASSEGADTGELFF	LLLGIGILV	HLA-A*02
			TRBV19	TRBJ2-3	CASSNHRDRDTDTQYF	NLVPMVATV	HLA-A*02
			TRBV29-1	TRBJ2-5	CSTGTGEGGTQYF	RAKFKQLL	HLA-B*08
			TRBV10-3	TRBJ2-7	CAISESASGSNEQYF	ATDALMTGY	HLA-A*01
			TRBV6-3	TRBJ2-7	CASSGQGGYEQYF	LLWNGPMAV	HLA-A*02
			TRBV12-3	TRBJ2-7	CASSLWDRGRYEQYF	NLVPMVATV	HLA-A*02
			TRBV12-5	TRBJ1-1	CASGDTGTMNTEAFF	FLPFFSDVT	HLA-A*02
TRAV20	TRAJ3	CAVDSSASKIIF				PKYVKQNTLKLAT	HLA-DRA*01
			TRBV25-1	TRBJ2-7	CASSDAGLGDYEQYF	PKYVKQNTLKLRT	HLA-DRA*01
			TRBV27	TRBJ1-1	CASSSPNTEAFF	RAKFKQLL	HLA-B*08
			TRBV2	TRBJ1-5	CASSRTVSGNQPQHF	FRDYVDRFYKTLRAEQASQE	HLA-DRA*01
			TRBV7-6	TRBJ2-7	CASSVDWNAYEQYF	NLVPMVATV	HLA-A*02
TRAV14/DV4	TRAJ33	CAMREGGMDSNYQLIW				GILGFVFTL	HLA-A*02
			TRBV29-1	TRBJ2-4	CSVEDGDERGRYIQYF	NLVPMVATV	HLA-A*02
			TRBV3-1	TRBJ1-5	CASSQDLRQGDQPQHF	NLVPMVATV	HLA-A*02
			TRBV14	TRBJ2-7	CASSHDPLEQYF	NLVPMVATV	HLA-A*02
			TRBV10-3	TRBJ1-2	CAVRLMENYGYTF	HSKKKCDEL	HLA-B*08
TRAV13-1	TRAJ41	CAASADSGYALNF				GILGFVFTL	HLA-A*02
			TRBV3-1	TRBJ2-6	CASSQVHRASGANVLTF	GILGFVFTL	HLA-A*02
			TRBV20-1	TRBJ2-7	CSARDGLGLAYEQYF	IVTDFSVIK	HLA-A*11
			TRBV12-3	TRBJ2-3	CASSLPPFASTSTDTQYF	NLVPMVATV	HLA-A*02
			TRBV9	TRBJ2-1	CASTELGDTHNEQFF	IVTDFSVIK	HLA-A*11
			TRBV5-4	TRBJ2-6	CASSLDLSSGANVLTF	YVLDHLIVV	HLA-A*02
			TRBV4-3	TRBJ2-1	CASSQSSGGAYNEQFF	ELAGIGILTV	HLA-A*02
TRAV8-1	TRAJ42	CAVNLGGGSQGNLIF				GILGFVFTL	HLA-A*02
			TRBV4-2	TRBJ2-5	CASSRNRDSLQETQYF	LLWNGPMAV	HLA-A*02
			TRBV4-1	TRBJ1-2	CASSQDRGQVYGYTF	SFHSLHLLF	HLA-A*24
			TRBV5-6	TRBJ2-3	CASSPGWGEDTQYF	RLRPGGKKR	HLA-A*03
			TRBV11-3	TRBJ1-1	CASSSHMNTEAFF	NLVPMVATV	HLA-A*02
			TRBV28	TRBJ1-2	CASSSLPGQTTNYGYTF	TMADLVYAL	HLA-A*02
			TRBV24-1	TRBJ2-5	CATSPGLAGAYQETQYF	NLVPMVATV	HLA-A*02
TRAV29/DV5	TRAJ9	CAAPRRSGGFKTIF				GILGFVFTL	HLA-A*02
TRAV24	TRAJ49	CAFKTTGNQFYF				GILGFVFTL	HLA-A*02
			TRBV7-3	TRBJ2-3	CASSKDRGTDTQYF	FPRPWLHGL	HLA-B*42
			TRBV9	TRBJ2-3	CASSVRGRGTQTDTQYF	GLCTLVAML	HLA-A*02
			TRBV5-6	TRBJ2-1	CASSLAAGNEQFF	NLVPMVATV	HLA-A*02
			TRBV28	TRBJ2-1	CASSPGGGDTYNEQFF	PKYVKQNTLKLAT	HLA-DRA*01
			TRBV5-6	TRBJ1-5	CASSPGWGLDQPQHF	RLRPGGRKR	HLA-A*03
			TRBV6-2	TRBJ1-1	CASSYRVTEAFF	GILGFVFTL	HLA-A*02
			TRBV7-2	TRBJ2-1	CASSPPGVREQFF	GILGFVFTL	HLA-A*02
			TRBV28	TRBJ2-7	CASSYTTSGRSEQYF	LLWNGPMAV	HLA-A*02
			TRBV10-1	TRBJ2-1	CASRPRRTGGPWEQFF	LLHGFSFYL	HLA-A*02
			TRBV4-3	TRBJ2-3	CASSPGVADTQYF	KRWIIMGLNK	HLA-B*27
			TRBV27	TRBJ1-6	CASKARGSPLHF	GILGFVFTL	HLA-A*02
			TRBV27	TRBJ2-5	CASSTRDPRQTQYF	TAFTIPSI	HLA-B*51
			TRBV9	TRBJ1-1	CASSVALGMNTEAFF	GILGFVFTL	HLA-A*02
			TRBV20-1	TRBJ1-2	CSGSGGQVDGYTF	ELAGIGILTV	HLA-A*02
			TRBV19	TRBJ1-1	CASSIDFTANTEAFF	GLCTLVAML	HLA-A*02
			TRBV7-2	TRBJ1-1	CASSLESAGHSNTEAFF	NLVPMVATV	HLA-A*02
			TRBV7-2	TRBJ2-5	CANSQTQLWETQYF	NLVPMVATV	HLA-A*02
			TRBV2	TRBJ2-7	CACRIRTSGGEQYF	FRDYVDRFYKTLRAEQASQE	HLA-DRA*01
TRAV27	TRAJ54	CAGEVVRGAQKLVF				NLVPMVATV	HLA-A*02
			TRBV27	TRBJ1-5	CASSSSTGQQPQHF	ISPRTLNAW	HLA-B*57
			TRBV5-6	TRBJ2-1	CASSLNLGAGNNEQFF	ARMILMTHF	HLA-B*27
			TRBV28	TRBJ1-5	CASRYQGLGQPQHF	ELAGIGILTV	HLA-A*02
			TRBV6-2	TRBJ2-2	CASSWDDPGELFF	ELAGIGILTV	HLA-A*02
			TRBV7-8	TRBJ2-7	CASSPTWSPYEQYF	VTEHDTLLY	HLA-A*01
			TRBV9	TRBJ2-1	CASSVYGANNEQFF	NLVPMVATV	HLA-A*02
			TRBV7-8	TRBJ1-2	CASSLGAAITGTF	GLCTLVAML	HLA-A*02
			TRBV29-1	TRBJ1-2	CSVDGQGNFNYGYTF	NLVPMVATV	HLA-A*02
			TRBV15	TRBJ2-1	CATSSGSRQGNNEQFF	GILGFVFTL	HLA-A*02
			TRBV29-1	TRBJ1-4	CSVPGGSQETNEKLFF	NEGVKAAW	HLA-B*44
			TRBV6-2	TRBJ2-7	CASSYFRRLPGQVFYEQYF	GILGFVFTL	HLA-A*02
TRAV12-3	TRAJ42	CAMSGSGGSQGNLIF				GILGFVFTL	HLA-A*02
TRAV1-2	TRAJ31	CAVNNNARLMF				NLVPMVATV	HLA-A*02
TRAV38-2/DV8	TRAJ30	CAYRSAVEGDKIIF				GILGFVFTL	HLA-A*02
			TRBV4-3	TRBJ2-7	CASSQGSAPSYEQYF	VTEHDTLLY	HLA-A*01
			TRBV7-9	TRBJ2-1	CASSSKGLVESTTEQFF	GLCTLVAML	HLA-A*02
TRAV13-1	TRAJ30	CAASPMNRDDKIIF				GILGFVFTL	HLA-A*02
			TRBV6-5	TRBJ1-2	CASSYGGDGYTF	KLGGALQAK	HLA-A*03
			TRBV7-9	TRBJ2-3	CASSLARRVNPRTDTQYF	MLNIPSINV	HLA-A*02
			TRBV12-3	TRBJ2-2	CASSLSSHTGELFF	NLVPMVATV	HLA-A*02
			TRBV20-1	TRBJ2-3	CSARGRAAGTDTQYF	NLVPMVATV	HLA-A*02
			TRBV7-9	TRBJ1-4	CASSIRGARNEKLFF	NLVPMVATV	HLA-A*02
			TRBV10-3	TRBJ1-2	CAPPGDGYTF	DPFRLLQNSQVFS	HLA-DRA*01
			TRBV4-1	TRBJ1-2	CASSPGPGAGYGYTF	VTEHDTLLY	HLA-A*01
			TRBV27	TRBJ1-1	CASSPRVNTEAFF	ELAGIGILTV	HLA-A*02
			TRBV14	TRBJ2-1	CASSHRGADFYNEQFF	YILKYSVFL	HLA-A*02
			TRBV28	TRBJ2-1	CASSLGTSQFF	SPRWYFYYL	HLA-B*07
			TRBV5-6	TRBJ2-6	CASSLGQGSPAGANVLTF	GLMWLSYFI	HLA-A*02
			TRBV9	TRBJ2-3	CASSVEYGRSTDTQYF	RPPIFIRRL	HLA-B*07
			TRBV7-8	TRBJ2-2	CASNDLNTGELFF	YLQPRTFLL	HLA-A*02
TRAV27	TRAJ42	CAGEGSGGGSQGNLIF				GILGFVFTL	HLA-A*02
			TRBV20-1	TRBJ2-7	CSARRLEQYF	NLVPMVATV	HLA-A*02
			TRBV5-1	TRBJ2-1	CASANSVNEQFF	NLVPMVATV	HLA-A*02
			TRBV2	TRBJ2-4	CASSLDQNIQYF	YSEHPTFTSQY	HLA-A*01
			TRBV7-9	TRBJ2-1	CASSPDRADEQFF	SFHSLHLLF	HLA-A*24
			TRBV24-1	TRBJ1-1	CAGRITNTEAFF	GILGFVFTL	HLA-A*02
			TRBV4-2	TRBJ2-1	CASSSAGGRDEQFF	GILGFVFTL	HLA-A*02
			TRBV5-6	TRBJ2-5	CASSLGRLAGGQETQYF	LLLGIGILV	HLA-A*02
			TRBV20-1	TRBJ2-3	CSAMGYEGTADLTDTQYF	NLVPMVATV	HLA-A*02
TRAV12-2	TRAJ42	CAVPGSQGNLIF				GILGFVFTL	HLA-A*02
			TRBV11-2	TRBJ2-7	CASSLEQGAYEQYF	GTSGSPIINR	HLA-A*11
			TRBV6-1	TRBJ1-5	CASSEPHGLNQPQHF	GILGFVFTL	HLA-A*02
			TRBV6-2	TRBJ2-1	CASGSLTGKDEQFF	ELAGIGILTV	HLA-A*02
			TRBV19	TRBJ2-2	CASSRLGTGELFF	NLVPMVATV	HLA-A*02
			TRBV2	TRBJ2-3	CASSARTSGGSDTQYF	FRDYVDRFYKTLRAEQASQE	HLA-DRA*01
			TRBV19	TRBJ2-1	CASSIVQGPLNEQFF	NEGVKAAW	HLA-B*44
			TRBV28	TRBJ1-6	CASRTDMNSPLHF	PKYVKQNTLKLAT	HLA-DRA*01
			TRBV6-5	TRBJ2-5	CASSYSGPAAGQETQYF	GILGFVFTL	HLA-A*02
			TRBV4-3	TRBJ1-6	CASSQAQGLSNSPLHF	KRWIILGLNK	HLA-B*27
			TRBV19	TRBJ2-2	CASSIGHNTGELFF	KLVALGINAV	HLA-A*02
TRAV24	TRAJ32	CASYGGATNKLIF				FRDYVDRFYKTLRAEQASQE	HLA-DRA*01
TRAV1-1	TRAJ12	CAGVGDSSYKLIF				NLVPMVATV	HLA-A*02
			TRBV11-2	TRBJ2-2	CASSGSKGAAGELFF	NLSALGIFST	HLA-A*02
			TRBV7-9	TRBJ2-5	CASSLASSGTIDRETQYF	KRKGGIGGY	HLA-B*27
			TRBV19	TRBJ1-2	CASSWGSWGYTF	GILGFVFTL	HLA-A*02
			TRBV7-3	TRBJ1-1	CASSLMGGANTEAFF	AVFDRKSDAK	HLA-A*11
			TRBV27	TRBJ1-1	CASSLSGRGATEAFF	EIYKRWII	HLA-B*08
			TRBV5-1	TRBJ2-5	CASSLAPQETQYF	NLVPMVATV	HLA-A*02
			TRBV20-1	TRBJ2-3	CSANSGEGGTTDTQYF	CLGGLLTMV	HLA-A*02
			TRBV19	TRBJ1-2	CASSNTYGYTF	KAFSPEVIPMF	HLA-B*57
			TRBV19	TRBJ1-2	CASSPQGFYGYTF	GILGFVFTL	HLA-A*02
TRAV38-2/DV8	TRAJ49	CAYRSRNTGNQFYF				NLVPMVATV	HLA-A*02
			TRBV4-1	TRBJ1-4	CASSPAEGQRGEKLFF	GILGFVFTL	HLA-A*02
			TRBV29-1	TRBJ2-7	CSVMDSISYEQYF	NLVPMVATV	HLA-A*02
TRAV1-2	TRAJ33	CAVTDSNYQLIW				LLLGIGILV	HLA-A*02
			TRBV3-1	TRBJ2-5	CASSPRTAQETQYF	LLQTGIHVRVSQPSL	HLA-DRA1*01
TRAV13-1	TRAJ13	CAALPGGYQKVTF				LLLGIGILV	HLA-A*02
TRAV13-1	TRAJ43	CAASYNNNDMRF				NLVPMVATV	HLA-A*02
			TRBV9	TRBJ1-1	CASSVWADPNEAFF	ELAGIGILTV	HLA-A*02
			TRBV5-1	TRBJ2-7	CASVNDGATYEQYF	NLVPMVATV	HLA-A*02
			TRBV27	TRBJ1-6	CASSLFQGSSPLHF	NLVPMVATV	HLA-A*02
			TRBV24-1	TRBJ2-2	CATFDGNTGELFF	MLNIPSINV	HLA-A*02
			TRBV4-1	TRBJ2-2	CASSQLGQGNTGELFF	VTEHDTLLY	HLA-A*01
TRAV16	TRAJ6	CALPHASGGSYIPTF				NEGVKAAW	HLA-B*44
			TRBV28	TRBJ2-7	CASSLKGQVGEQYF	ARMILMTHF	HLA-B*27
TRAV2	TRAJ17	CAVGAGNKLTF				PKYVKQNTLKLAT	HLA-DRA*01
			TRBV5-1	TRBJ2-2	CASTSGSFTGELFF	LLQTGIHVRVSQPSL	HLA-DRA1*01
			TRBV19	TRBJ2-3	CASSGRGTDTQYF	GILGFVFTL	HLA-A*02
			TRBV4-1	TRBJ1-2	CASSQDGVRMEGYTF	SFHSLHLLF	HLA-A*24
			TRBV4-3	TRBJ2-1	CASSQGSGVGEQFF	NLVPMVATV	HLA-A*02
			TRBV7-8	TRBJ2-2	CASSSATGITGELFF	ISPRTLNAW	HLA-B*57
			TRBV19	TRBJ1-6	CASSITGWGSPLHF	GILGFVFTL	HLA-A*02
			TRBV28	TRBJ2-1	CASSSVNEQFF	NLVPMVATV	HLA-A*02
			TRBV11-2	TRBJ1-2	CASSSTGYYGYTF	EHPTFTSQYRIQGKL	HLA-DRA1*01
			TRBV5-6	TRBJ2-1	CASSQGPIKNIPYNEQFF	NLVPMVATV	HLA-A*02
			TRBV6-5	TRBJ1-2	CASSYSEVYGYTF	NLVPMVATV	HLA-A*02
			TRBV29-1	TRBJ1-1	CSVSTAWDTEAFF	ELAGIGILTV	HLA-A*02
			TRBV27	TRBJ1-2	CASSGTLEGGYTF	KRWIILGLNK	HLA-B*27
			TRBV19	TRBJ2-7	CASSTFDGSYEQYF	GILGFVFTL	HLA-A*02
TRAV38-1	TRAJ49	CAFMTSVSNQFYF				NLVPMVATV	HLA-A*02
			TRBV28	TRBJ2-2	CASSIRTGQTGELFF	NLVPMVATV	HLA-A*02
TRAV26-1	TRAJ36	CIVRFLSGANNLFF				NLVPMVATV	HLA-A*02
			TRBV6-1	TRBJ2-1	CASSRTLTGLDNEQFF	NLVPMVATV	HLA-A*02
TRAV26-1	TRAJ37	CIVRVRMSNTGKLIF				YLQPRTFLL	HLA-A*02
			TRBV30	TRBJ1-2	CAWSGGGDGYTF	NLVPMVATV	HLA-A*02
			TRBV12-3	TRBJ1-2	CASSLGRNYGYTF	NLVPMVATV	HLA-A*02
			TRBV6-2	TRBJ2-7	CASSYSEGSYEQYF	GILGFVFTL	HLA-A*02
			TRBV19	TRBJ2-7	CASSIFDGSYEQYF	GILGFVFTL	HLA-A*02
			TRBV27	TRBJ1-5	CASSPNGDRVFDQPQHF	EIYKRWII	HLA-B*08
			TRBV5-1	TRBJ2-5	CASSPQSDQNQGTQYF	RPHERNGFTVL	HLA-B*07
			TRBV7-2	TRBJ1-4	CASSNEFATNEKLFF	NLVPMVATV	HLA-A*02
			TRBV29-1	TRBJ2-2	CSVGQNSANTGELFF	GPGHKARVL	HLA-B*07
			TRBV27	TRBJ1-1	CASSFAISAEAFF	ELAGIGILTV	HLA-A*02
			TRBV5-1	TRBJ1-2	CASSLEHRGVFGYGYTF	ELAGIGILTV	HLA-A*02
			TRBV7-9	TRBJ2-1	CASSNGQGAVGEQFF	GLCTLVAML	HLA-A*02
			TRBV7-9	TRBJ2-1	CASSLIGAGGPDEQFF	TPRVTGGGAM	HLA-B*07
			TRBV6-5	TRBJ2-7	CASSYASLDQGEQYF	PKYVKQNTLKLAT	HLA-DRA*01
TRAV3	TRAJ30	CAARDMNRDDKIIF				GILGFVFTL	HLA-A*02
			TRBV5-1	TRBJ2-7	CASSLGQSSGYEQYF	NLVPMVATV	HLA-A*02
			TRBV28	TRBJ2-7	CASSLGLNHEQYF	MLNIPSINV	HLA-A*02
TRAV14/DV4	TRAJ10	CALGEETSGSRLTF				GILGFVFTL	HLA-A*02
			TRBV9	TRBJ2-1	CANPIEGNEQFF	GTSGSPIIDK	HLA-A*11
TRAV27	TRAJ37	CAGAPGSSNTGKLIF				GILGFVFTL	HLA-A*02
			TRBV27	TRBJ1-5	CASRLGAAGSQPQHF	TPRVTGGGAM	HLA-B*07
			TRBV6-1	TRBJ1-1	CASSWTGFGLNTEAFF	AMFWSVPTV	HLA-A*02
			TRBV19	TRBJ2-3	CASSTVTSKGSDTQYF	NLVPMVATV	HLA-A*02
			TRBV19	TRBJ1-2	CASSFTVNYGYTF	GILGFVFTL	HLA-A*02
TRAV27	TRAJ31	CAVLLMF				NLVPMVATV	HLA-A*02
			TRBV30	TRBJ1-2	CAWDYNRGGYTF	GILGFVFTL	HLA-A*02
TRAV29/DV5	TRAJ22	CAASGGSSARQLTF				NLVPMVATV	HLA-A*02
			TRBV14	TRBJ2-3	CASSQGIGTGLLTDTQYF	NLVPMVATV	HLA-A*02
			TRBV7-8	TRBJ1-5	CASSRGHALDQPQHF	GLCTLVAML	HLA-A*02
TRAV12-2	TRAJ37	CAQPPSNTGKLIF				GILGFVFTL	HLA-A*02
TRAV12-2	TRAJ45	CAVYSGGGADGLTF				GILGFVFTL	HLA-A*02
TRAV14/DV4	TRAJ26	CAMREANDNYGQNFVF				NLVPMVATV	HLA-A*02
TRAV8-6	TRAJ37	CAVILHGSSNTGKLIF				NLVPMVATV	HLA-A*02
			TRBV20-1	TRBJ2-7	CSVTGPDYLGQYF	NLVPMVATV	HLA-A*02
			TRBV19	TRBJ2-7	CASSIVEGASYEQYF	RLQSLQTYV	HLA-A*02
TRAV29/DV5	TRAJ42	CAASGGGGSQGNLIF				GILGFVFTL	HLA-A*02
			TRBV11-1	TRBJ2-1	CASSLAQGEQFF	PKYVKQNTLKLAT	HLA-DRA*01
			TRBV7-6	TRBJ1-2	CASSLEAAPHYGYTF	GLCTLVAML	HLA-A*02
			TRBV6-5	TRBJ1-2	CASSYQTGTGTYGYTF	NLVPMVATV	HLA-A*02
			TRBV5-1	TRBJ2-7	CASSLSGLGAAGVYEQYF	TPRVTGGGAM	HLA-B*07
			TRBV29-1	TRBJ2-1	CSVSGAVYNEQFF	GLCTLVAML	HLA-A*02
TRAV13-1	TRAJ36	CAASITGANNLFF				NLVPMVATV	HLA-A*02
TRAV23/DV6	TRAJ31	CAATSEARLMF				GILGFVFTL	HLA-A*02
			TRBV28	TRBJ1-4	CASTTEGGLIHEKLFF	YVLDHLIVV	HLA-A*02
			TRBV6-1	TRBJ1-5	CASSLGQGQPQHF	ELAGIGLTV	HLA-A*02
			TRBV20-1	TRBJ2-7	CSARQGGNYEQYF	EIYKRWII	HLA-B*08
			TRBV6-5	TRBJ1-1	CASSLGALYGTEAFF	LLLGIGILV	HLA-A*02
TRAV12-2	TRAJ29	CARDGGGNAPLVF				GILGFVFTL	HLA-A*02
			TRBV7-9	TRBJ2-7	CASSSTGYEQYF	GLCTLVAML	HLA-A*02
			TRBV5-6	TRBJ2-1	CASSSDNEQFF	NLVPMVATV	HLA-A*02
			TRBV7-6	TRBJ1-4	CASSLGDRRALFF	NLVPMVATV	HLA-A*02
			TRBV6-1	TRBJ2-1	CASSPGTPRDEQFF	CRVLCCYVL	HLA-C*07
			TRBV12-3	TRBJ1-3	CATRESSGNTIYF	PKYVKQNTLKLAT	HLA-DRA*01
			TRBV19	TRBJ1-2	CASSIFGNGYTF	GILGFVFTL	HLA-A*02
			TRBV24-1	TRBJ2-3	CATSESGRVDTQYF	LTYHGAIKL	HLA-A*02
			TRBV30	TRBJ1-5	CAVGQLNQPQHF	FAFPFTIYS	HLA-A*02
TRAV12-1	TRAJ28	CVVNSGAGSYQLTF				YLQPRTFLL	HLA-A*02
			TRBV29-1	TRBJ1-1	CSVGPPEAFF	NLVPMVATV	HLA-A*02
			TRBV12-3	TRBJ1-1	CASSLTRGTEAFF	TPQDLNTML	HLA-B*81
			TRBV7-9	TRBJ2-7	CASSWSGRAYEQYF	LPRRSGAAGA	HLA-B*07
			TRBV19	TRBJ2-1	CASSIRSNGEQFF	GILGFVFTL	HLA-A*02
TRAV13-2	TRAJ49	CADPNTGNQFYF				SPRWYFYYL	HLA-B*07
			TRBV7-8	TRBJ2-2	CAASEMNTGELFF	YLQPRTFLL	HLA-A*02
TRAV38-2/DV8	TRAJ27	CAYRSDHYTNAGKSTF				GILGFVFTL	HLA-A*02
TRAV25	TRAJ39	CAHGDNAGNMLTF				NLVPMVATV	HLA-A*02
TRAV8-4	TRAJ57	CAVSQGGSEKLVF				RISNCVADYSVLYNS	HLA-DRB1*03
			TRBV5-6	TRBJ2-1	CASSYSGRFREQFF	NLVPMVATV	HLA-A*02
			TRBV7-6	TRBJ2-1	CASSWGLDNEQFF	GILGFVFTL	HLA-A*02
			TRBV29-1	TRBJ1-5	CSVAPGQGKNHSNQPQHF	NEGVKAAW	HLA-B*44
TRAV19	TRAJ56	CALSEEAGANSKLTF				GILGFVFTL	HLA-A*02
			TRBV18	TRBJ2-6	CASQSGFSGANVLTF	GILGFVFTL	HLA-A*02
			TRBV20-1	TRBJ2-1	CSARGEGGSYNEQFF	VSFIEFVGW	HLA-B*57
TRAV8-3	TRAJ4	CAVGPAGYNKLIF				GILGFVFTL	HLA-A*02
			TRBV12-3	TRBJ2-5	CASSLRVNLAGGHETQYF	NLVPMVATV	HLA-A*02
TRAV8-4	TRAJ42	CAAPGSQGNLIF				GILGFVFTL	HLA-A*02
			TRBV10-2	TRBJ1-1	CASSEDGMNTEAFF	NLVPMVATV	HLA-A*02
			TRBV12-4	TRBJ2-3	CASSPHREDTQYF	ELAGIGILTV	HLA-A*02
			TRBV29-1	TRBJ2-6	CSVAGQPSGANVLTF	NLVPMVATV	HLA-A*02
			TRBV4-3	TRBJ2-7	CASSQDRAGLYEQYF	VTEHDTLLY	HLA-A*01
			TRBV5-1	TRBJ2-4	CASSLVDGDIQYF	DPFRLLQNSQVFS	HLA-DRA*01
TRAV21	TRAJ34	CAVGHNTDKLIF				NLVPMVATV	HLA-A*02
			TRBV2	TRBJ1-4	CASSDPPAEFNEKLFF	NLVPMVATV	HLA-A*02
TRAV29/DV5	TRAJ28	CAAREDSGAGSYQLTF				NLVPMVATV	HLA-A*02
			TRBV5-1	TRBJ2-6	CASSLMGASGANVLTF	TPQDLNTML	HLA-B*42
			TRBV14	TRBJ2-2	CASSQREMYDTGELFF	ELAGIGILTV	HLA-A*02
			TRBV28	TRBJ2-7	CASSWTSFDEQYF	LLQTGIHVRVSQPSL	HLA-DRA1*01
			TRBV15	TRBJ2-2	CATSTFAGELFF	GLCTLVAML	HLA-A*02
TRAV16	TRAJ30	CAPNRDDKIIF				YLQPRTFLL	HLA-A*02
			TRBV6-2	TRBJ2-3	CASSYSIPDTQYF	GTSGSPIIDK	HLA-A*11
			TRBV4-1	TRBJ2-7	CASSQAAASGPYEQYF	GPGHKARVL	HLA-B*07
			TRBV19	TRBJ2-3	CASSGLATDTQYF	GILGFVFTL	HLA-A*02
			TRBV7-6	TRBJ2-3	CASSSQGDSLGSDTQYF	NLVPMVATV	HLA-A*02
TRAV27	TRAJ37	CAGTDGSSNTGKLIF				GILGFVFTL	HLA-A*02
			TRBV15	TRBJ2-3	CATSRVKAFRDTQYF	GLCTLVAML	HLA-A*02
			TRBV3-1	TRBJ2-7	CASSQVRGRGEQYF	RAKFKQLL	HLA-B*08
TRAV3	TRAJ8	CAVRELNTGFQKLVF				NLVPMVATV	HLA-A*02
			TRBV7-2	TRBJ1-2	CASSLSGDYGYTF	GLCTLVAML	HLA-A*02
			TRBV19	TRBJ2-1	CASSIVSLDEQFF	GILGFVFTL	HLA-A*02
			TRBV5-1	TRBJ2-3	CASSLGQDTDTQYF	GILGFVFTL	HLA-A*02
			TRBV29-1	TRBJ2-1	CSVGSGEDNEQFF	RAKFKQLL	HLA-B*08
			TRBV20-1	TRBJ1-1	CSARDPQGVTEAFF	RPHERNGFTVL	HLA-B*07
TRAV12-1	TRAJ42	CVVSDGGGSQGNLIF				GILGFVFTL	HLA-A*02
			TRBV4-3	TRBJ1-1	CASSQLEETNTEAFF	NLVPMVATV	HLA-A*02
			TRBV7-6	TRBJ1-5	CASSEGAGNQPQHF	NLVPMVATV	HLA-A*02
			TRBV28	TRBJ1-1	CASSLWRGAGEAFF	GILGFVFTL	HLA-A*02
			TRBV9	TRBJ2-3	CASSATLASVTDTQYF	GTSGSPIINR	HLA-A*11
			TRBV20-1	TRBJ2-5	CSAREVDAPGTQYF	NLVPMVATV	HLA-A*02
			TRBV12-3	TRBJ1-1	CASSSILRGAANTEAFF	ELAGIGILTV	HLA-A*02
			TRBV27	TRBJ2-5	CASSPLTGRSEEKETQYF	SPRWYFYYL	HLA-B*07
			TRBV7-3	TRBJ1-1	CASSLTGMNTEAFF	NLVPMVATV	HLA-A*02
TRAV12-2	TRAJ29	CAVNYGNTPLVF				FLRGRAYGL	HLA-B*08
			TRBV15	TRBJ2-5	CATSRVNPQETQYF	GLCTLVAML	HLA-A*02
			TRBV6-5	TRBJ1-2	CASSYQTGASYGYTF	NLVPMVATV	HLA-A*02
			TRBV27	TRBJ2-5	CASPPRHKYLPGETQYF	NLVPMVATV	HLA-A*02
			TRBV5-4	TRBJ2-7	CASSRDLDYEQYF	NLVPMVATV	HLA-A*02
			TRBV6-3	TRBJ2-1	CASSLLGQCNEQFF	FLKEKGGL	HLA-B*08
			TRBV9	TRBJ2-3	CASSVERANTDTQYF	WPVTLACFV	HLA-B*07
			TRBV7-8	TRBJ2-3	CASSLNRGPSDTQYF	GILGFVFTL	HLA-A*02
			TRBV7-2	TRBJ2-7	CASRGWGGPSEQYF	SFHSLHLLF	HLA-A*24
			TRBV2	TRBJ2-3	CASSRRASGGTTPHYF	FRDYVDRFYKTLRAEQASQE	HLA-DRA*01
			TRBV11-2	TRBJ2-7	CASSVNNRGTEQYF	QARQMVQAMRTIGTHP	HLA-DRA*01
			TRBV30	TRBJ2-2	CAWSAYTGELFF	KLMNIQQKL	HLA-A*02
			TRBV4-3	TRBJ2-7	CASSLKDGFSYEQYF	KAFSPEVIPMF	HLA-B*57
			TRBV25-1	TRBJ1-2	CASSDSAGTGSNYGYTF	KAFSPEVIPMF	HLA-B*57
TRAV12-2	TRAJ54	CAVGQGAQKLVF				NLVPMVATV	HLA-A*02
			TRBV2	TRBJ1-5	CASSSDRRDEPQHF	LLLGIGILV	HLA-A*02
TRAV1-2	TRAJ8	CAVYESVGFQKLVF				NLVPMVATV	HLA-A*02
TRAV12-2	TRAJ42	CAVGGSGGSQGNLIF				GILGFVFTL	HLA-A*02
			TRBV6-6	TRBJ2-3	CASRPGSRETDTQYF	LPRRSGAAGA	HLA-B*07
			TRBV5-1	TRBJ2-1	CASSPGTGGDNEQFF	NLVPMVATV	HLA-A*02
			TRBV20-1	TRBJ2-7	CSASWEASDEQYF	ELAGIGILTV	HLA-A*02
			TRBV20-1	TRBJ1-5	CSASPPASSGQPQHF	NLVPMVATV	HLA-A*02
TRAV12-1	TRAJ30	CVVNVEDKIIF				YLQPRTFLL	HLA-A*02
TRAV23/DV6	TRAJ37	CAVAPGNTGKLIF				GILGFVFTL	HLA-A*02
			TRBV2	TRBJ2-1	CASSPTGLPGNEQFF	FRDYVDRFYKTLRAEQASQE	HLA-DRA*01
			TRBV7-3	TRBJ2-6	CASSSVLSGANVLTF	DPFRLLQNSQVFS	HLA-DRA*01
TRAV19	TRAJ18	CALSEAGTRGSTLGRLYF				GILGFVFTL	HLA-A*02
			TRBV19	TRBJ2-3	CASSIYHTDTQYF	GILGFVFTL	HLA-A*02
			TRBV6-5	TRBJ1-1	CASSYSFTGTGTEAFF	QARQMVQAMRTIGTHP	HLA-DRA*01
			TRBV20-1	TRBJ2-1	CSARDPPRGSGVMDEQFF	KRWIILGLNK	HLA-B*27
TRAV20	TRAJ26	CAVINYGQNFVF				NLVPMVATV	HLA-A*02
			TRBV7-6	TRBJ2-2	CASSPQGGELFF	EHPTFTSQYRIQGKL	HLA-DRA1*01
			TRBV20-1	TRBJ1-1	CSAWDRTEAFF	GILGFVFTL	HLA-A*02
			TRBV4-1	TRBJ1-3	CASSQDSGTGSKNTIYF	SPRWYFYYL	HLA-B*07
			TRBV29-1	TRBJ1-2	CSVEDGAAKQIYGYTF	MLGEQLFPL	HLA-A*02
			TRBV20-1	TRBJ2-7	CSARPGGGSQSYEQYF	GLCTLVAML	HLA-A*02
TRAV21	TRAJ39	CAVRWENNAGNMLTF				GILGFVFTL	HLA-A*02
			TRBV29-1	TRBJ2-3	CSVDGGGAVPLDTQYF	GILGFVFTL	HLA-A*02
			TRBV12-3	TRBJ1-5	CASRQGENQPQHF	LLQTGIHVRVSQPSL	HLA-DRA1*01
			TRBV12-3	TRBJ2-7	CASSLNLRDREAYEQYF	GILGFVFTL	HLA-A*02
TRAV17	TRAJ57	CATDARLGGSEKLVF				NLVPMVATV	HLA-A*02
TRAV25	TRAJ30	CAGPPGRDDKIIF				GILGFVFTL	HLA-A*02
TRAV35	TRAJ45	CAGQASMYSGGGADGLTF				GILGFVFTL	HLA-A*02
			TRBV11-3	TRBJ1-1	CASSLDLGSTEAFF	IPSINVHHY	HLA-B*35
TRAV12-1	TRAJ43	CVVNKNNDMRF				RLQSLQTYV	HLA-A*02
TRAV23/DV6	TRAJ28	CAASGGSGAGSYQLTF				GILGFVFTL	HLA-A*02
			TRBV7-6	TRBJ2-2	CASSLAGGGNTGELFF	NLVPMVATV	HLA-A*02
TRAV23/DV6	TRAJ9	CAAGGFKTIF				GILGFVFTL	HLA-A*02
			TRBV6-2	TRBJ2-1	CASSYSIRRGVNEQFF	NLVPMVATV	HLA-A*02
			TRBV19	TRBJ2-7	CASSSHHGQEQYF	GILGFVFTL	HLA-A*02
TRAV2	TRAJ33	CAPDSNYQLIW				NLVPMVATV	HLA-A*02
			TRBV20-1	TRBJ2-1	CSALPQGAVNEQFF	NLVPMVATV	HLA-A*02
TRAV26-2	TRAJ57	CILRVGQGGSEKLVF				GILGFVFTL	HLA-A*02
TRAV12-2	TRAJ20	CAVNGYKLSF				LLLGIGILV	HLA-A*02
			TRBV9	TRBJ2-3	CASSVEGTIHTDTQYF	GLNKIVRMY	HLA-B*15
			TRBV20-1	TRBJ1-5	CSARDPGDDKPQHF	LLQTGIHVRVSQPSL	HLA-DRA1*01
			TRBV25-1	TRBJ2-1	CASSVLNNEQFF	NLVPMVATV	HLA-A*02
			TRBV28	TRBJ1-3	CASSTRGLRSGNTIYF	LLWNGPMAV	HLA-A*02
			TRBV10-3	TRBJ2-1	CAISGGVRSYNEQFF	HSKKKCDEL	HLA-B*08
			TRBV25-1	TRBJ2-7	CASSFNFYEQYF	NLVPMVATV	HLA-A*02
			TRBV5-1	TRBJ2-7	CARSWAGGPRDEQYF	NLVPMVATV	HLA-A*02
			TRBV25-1	TRBJ2-5	CASSGNEPPQYGETQYF	GILGFVFTL	HLA-A*02
TRAV35	TRAJ22	CAGQPPISSGSARQLTF				NLVPMVATV	HLA-A*02
			TRBV7-8	TRBJ2-7	CASSLGAYEQYF	GLCTLVAML	HLA-A*02
TRAV1-2	TRAJ11	CAVSLGYSTLTF				RLQSLQTYV	HLA-A*02
TRAV13-1	TRAJ40	CAASSWGTYKYIF				NLVPMVATV	HLA-A*02
			TRBV15	TRBJ2-4	CATSGRDMGLAKNIQYF	GILGFVFTL	HLA-A*02
			TRBV2	TRBJ2-5	CASSELASGQGSQYF	FRDYVDRFYKTLRAEQASQE	HLA-DRA*01
			TRBV15	TRBJ2-1	CATSPTGTSGILSYNEQFF	GILGFVFTL	HLA-A*02
			TRBV19	TRBJ1-2	CASSMGSYGYTF	GILGFVFTL	HLA-A*02
			TRBV5-1	TRBJ1-1	CASKQGAEAFF	NLVPMVATV	HLA-A*02
			TRBV19	TRBJ2-2	CASSIVRGANTGELFF	NEGVKAAW	HLA-B*44
			TRBV6-5	TRBJ2-3	CASSYSGDDTQYF	SFHSLHLLF	HLA-A*24
			TRBV20-1	TRBJ2-7	CSSSIRSSYEQYF	GILGFVFTL	HLA-A*02
TRAV38-1	TRAJ29	CAFGYGNTPLVF				NLVPMVATV	HLA-A*02
TRAV8-3	TRAJ11	CAVGANSGYSTLTF				NLVPMVATV	HLA-A*02
			TRBV27	TRBJ2-1	CASSLALSRIYNEQFF	NLVPMVATV	HLA-A*02
			TRBV24-1	TRBJ2-1	CATTEGGGGGADEQFF	NLVPMVATV	HLA-A*02
			TRBV7-9	TRBJ1-1	CASSRQAPWGRDTEAFF	GLCTLVAML	HLA-A*02
			TRBV2	TRBJ2-2	CASTPLNTGELFF	YLQPRTFLL	HLA-A*02
			TRBV5-4	TRBJ1-1	CASSSRDGEAFF	KLGGALQAK	HLA-A*03
			TRBV29-1	TRBJ2-1	CSVGGWQGYNEQFF	GILGFVFTL	HLA-A*02
			TRBV28	TRBJ1-5	CASSKIEQPQHF	ELAGIGILTV	HLA-A*02
			TRBV12-3	TRBJ1-1	CASSLGYGEAFF	TPQDLNTML	HLA-B*81
			TRBV6-1	TRBJ2-1	CASSAFPCREGRNNEQFF	NLVPMVATV	HLA-A*02
			TRBV10-3	TRBJ2-6	CAISGEFGSGANVLTF	GLCTLVAML	HLA-A*02
			TRBV14	TRBJ2-3	CASSQSPDGTQYF	GLCTLVAML	HLA-A*02
			TRBV7-2	TRBJ1-6	CASSSLGGGRGINSPLHF	FLKEKGGL	HLA-B*08
			TRBV7-8	TRBJ2-6	CAFLGGSGANVLTF	RLQSLQTYV	HLA-A*02
			TRBV27	TRBJ1-1	CASGQGIAEAFF	GLCTLVAML	HLA-A*02
			TRBV3-1	TRBJ2-1	CASSQAGIAEQFF	NLVPMVATV	HLA-A*02
			TRBV20-1	TRBJ2-1	CSALVEGDEQFF	GLNKIVRMY	HLA-B*15
			TRBV7-9	TRBJ1-1	CASSLGDTEAFF	NLVPMVATV	HLA-A*02
			TRBV5-1	TRBJ1-1	CASSLEAGGPTEAFF	NLVPMVATV	HLA-A*02
			TRBV7-8	TRBJ2-7	CASSLGQAYEQYF	GLCTLVAML	HLA-A*02
			TRBV30	TRBJ2-2	CAWQTLNTGELFF	YLQPRTFLL	HLA-A*02
			TRBV6-4	TRBJ2-1	CASSEETGEGGHEQFF	GLCTLVAML	HLA-A*02
			TRBV15	TRBJ2-1	CATSRESGGYNEQFF	ELAGIGILTV	HLA-A*02
			TRBV4-3	TRBJ2-7	CASSPKDGDSYEQYF	HTQGYFPD	HLA-B*57
			TRBV19	TRBJ1-2	CASSIVPWGGADGYTF	GILGFVFTL	HLA-A*02
			TRBV18	TRBJ2-7	CASSPREGANAYEQYF	NLVPMVATV	HLA-A*02
			TRBV4-1	TRBJ1-5	CASSQEGGGQGQPQHF	TPQDLNTML	HLA-B*42
			TRBV12-3	TRBJ1-4	CASSPWDTRGEKLFF	EIYKRWII	HLA-B*08
			TRBV19	TRBJ1-5	CASDYTGDGNQPQHF	PKYVKQNTLKLAT	HLA-DRA*01
			TRBV4-1	TRBJ2-7	CASSQLTGEEQYF	NLVPMVATV	HLA-A*02
TRAV13-1	TRAJ10	CAAKETSGSRLTF				NLVPMVATV	HLA-A*02
			TRBV20-1	TRBJ2-5	CSARGWVSNNRETQYF	KAFSPEVIPMF	HLA-B*57
TRAV8-1	TRAJ39	CAVNAANAGNMLTF				GLIYNRMGAVTTEV	HLA-DRA*01
			TRBV4-2	TRBJ1-2	CASNHEGSGGYTF	NLVPMVATV	HLA-A*02
TRAV12-2	TRAJ20	CAVNLGDKLSF				YLQPRTFLL	HLA-A*02
			TRBV27	TRBJ1-1	CASSYGMFAEAFF	NLVPMVATV	HLA-A*02
			TRBV6-5	TRBJ2-2	CASSYLLAMNTGELFF	ALSKGVHFV	HLA-A*02
TRAV30	TRAJ37	CGTGSSNTGKLIF				GILGFVFTL	HLA-A*02
			TRBV7-9	TRBJ1-5	CASGTGSNQPQHF	ELAGIGILTV	HLA-A*02
			TRBV24-1	TRBJ1-5	CATSDPRQGDNQPQHF	NLLLQYGSFCTQLNRAL	HLA-DRA*01
TRAV21	TRAJ32	CAVKDGATNKLIF				NLVPMVATV	HLA-A*02
			TRBV19	TRBJ2-1	CASAVGNEQFF	GILGFVFTL	HLA-A*02
TRAV22	TRAJ42	CAVEPFMNYGGSQGNLIF				GILGFVFTL	HLA-A*02
			TRBV14	TRBJ2-7	CASSQDQSISYEQYF	NLVPMVATV	HLA-A*02
			TRBV4-2	TRBJ1-1	CASSYGPEAFF	ELAGIGILTV	HLA-A*02
TRAV2	TRAJ40	CAVEDPGTYKYIF				NFSQILPDPSKPSKR	HLA-DRB1*03
			TRBV29-1	TRBJ2-4	CSVGSLGGVGKNIQYF	NLVPMVATV	HLA-A*02
			TRBV27	TRBJ1-5	CARNSTGDQPQHF	KLGGALQAK	HLA-A*03
			TRBV29-1	TRBJ1-1	CSVPGTGNEAFF	SPRWYFYYL	HLA-B*07
			TRBV18	TRBJ1-5	CASSLGVSEPQHF	QIKVRVKMV	HLA-B*08
			TRBV7-2	TRBJ2-3	CASSLGGLAPSTDTQYF	QYDPVAALF	HLA-A*24
TRAV13-1	TRAJ9	CAASTGGFKTIF				NLVPMVATV	HLA-A*02
			TRBV10-3	TRBJ1-1	CAISESQVGVANTEAFF	ELAGIGILTV	HLA-A*02
			TRBV7-8	TRBJ2-5	CASSRDTQETQYF	LLQTGIHVRVSQPSL	HLA-DRA1*01
			TRBV19	TRBJ2-1	CASSLAGGPGNEQFF	GILGFVFTL	HLA-A*02
			TRBV28	TRBJ2-1	CASLRLGEGGEQFF	PKYVKQNTLKLAT	HLA-DRA*01
			TRBV7-9	TRBJ2-1	CASSLRAGVDVPEQFF	LLQTGIHVRVSQPSL	HLA-DRA1*01
TRAV21	TRAJ6	CAVPSSGGSYIPTF				NFSQILPDPSKPSKR	HLA-DRB1*03
			TRBV3-1	TRBJ1-1	CASSPADRTRNTEAFF	NLVPMVATV	HLA-A*02
			TRBV7-9	TRBJ1-1	CASSLHDYTGFGTEAFF	TPRVTGGGAM	HLA-B*07
TRAV36/DV7	TRAJ48	CAVPNFGNEKLTF				GLIYNRMGAVTTEV	HLA-DRA*01
			TRBV12-3	TRBJ1-1	CASSFQGLSREAFF	ELAGIGILTV	HLA-A*02
			TRBV6-5	TRBJ2-1	CASRDGTLSYNEQFF	ELAGIGILTV	HLA-A*02
TRAV10	TRAJ44	CVVDFTGTASKLTF				NLVPMVATV	HLA-A*02
TRAV20	TRAJ8	CAVPGFQKLVF				NLVPMVATV	HLA-A*02
			TRBV6-1	TRBJ1-2	CASSEVGATNYGYTF	NLVPMVATV	HLA-A*02
			TRBV7-6	TRBJ1-1	CASSSTDEATEAFF	GLCTLVAML	HLA-A*02
			TRBV19	TRBJ2-1	CASSMRSYNEQFF	GILGFVFTL	HLA-A*02
			TRBV2	TRBJ2-4	CASSGEKVRENIQYF	NLVPMVATV	HLA-A*02
			TRBV10-3	TRBJ1-2	CAISEFSRDRGLNGYTF	VPHVGEIPV	HLA-B*07
			TRBV2	TRBJ1-2	CASSDHLVAGANYGYTF	NLSALGIFST	HLA-A*02
TRAV20	TRAJ53	CAVRSGGSNYKLTF				DPFRLLQNSQVFS	HLA-DRA*01
			TRBV7-9	TRBJ1-2	CASSLTGPPGGYTF	ELAGIGILTV	HLA-A*02
			TRBV12-3	TRBJ1-2	CASSLWGRSNYGYTF	NLVPMVATV	HLA-A*02
			TRBV7-6	TRBJ1-5	CASSLATGTGWDQPQHF	NLVPMVATV	HLA-A*02
TRAV21	TRAJ38	CAVPHNAGNNRKLIW				GILGFVFTL	HLA-A*02
			TRBV9	TRBJ2-7	CASSVFGLAGAEQYF	IILVAVPHV	HLA-A*02
			TRBV9	TRBJ2-7	CASSPDRTGPWEEQYF	NLVPMVATV	HLA-A*02
			TRBV7-2	TRBJ2-3	CASSLKPGLSIDTQYF	QIKVRVDMV	HLA-B*08
TRAV38-1	TRAJ43	CAFFRYNNNDMRF				GLIYNRMGAVTTEV	HLA-DRA*01
TRAV8-3	TRAJ11	CAVGPLRRYSTLTF				NLVPMVATV	HLA-A*02
TRAV13-1	TRAJ52	CAAPGGTSYGKLTF				NEGVKAAW	HLA-B*44
			TRBV11-2	TRBJ1-6	CASSLGPDSPLHF	GTSGSPIVNR	HLA-A*11
TRAV24	TRAJ49	CAFITGNQFYF				NLVPMVATV	HLA-A*02
TRAV21	TRAJ29	CAALSGNTPLVF				GILGFVFTL	HLA-A*02
TRAV19	TRAJ40	CALSHGTYKYIF				GILGFVFTL	HLA-A*02
			TRBV7-3	TRBJ2-1	CASSLQAGANEQFF	NLVPMVATV	HLA-A*02
			TRBV7-2	TRBJ1-5	CANSIDYYSNQPQHF	NLVPMVATV	HLA-A*02
			TRBV7-8	TRBJ2-2	CASSRGQETGELFF	NLVPMVATV	HLA-A*02
TRAV29/DV5	TRAJ26	CAARGNYGQNFVF				GILGFVFTL	HLA-A*02
			TRBV7-2*03	TRBJ2-5	CTSSQTQLWETQYF	NLVPMVATV	HLA-A*02
TRAV21	TRAJ40	CAGTPGTYKYIF				NLVPMVATV	HLA-A*02
			TRBV5-5	TRBJ2-2	CASASGANTGELFF	GLCTLVAML	HLA-A*02
TRAV29/DV5	TRAJ57	CAPQGGSEKLVF				GILGFVFTL	HLA-A*02
			TRBV5-6	TRBJ2-1	CASSLGTGPYNEQFF	GILGFVFTL	HLA-A*02
			TRBV20-1	TRBJ2-5	CSVKNGTRWTQYF	YLQPRTFLL	HLA-A*02
			TRBV5-4	TRBJ2-7	CASSLAPSTEQYF	MLNIPSINV	HLA-A*02
			TRBV7-9	TRBJ1-1	CASSADVEAFF	YLQPRTFLL	HLA-A*02
			TRBV6-5	TRBJ1-5	CASSYRGQSNQPQHF	ELAGIGILTV	HLA-A*02
			TRBV5-1	TRBJ2-5	CASSLTGGSETQYF	PKYVKQNTLKLAT	HLA-DRA*01
			TRBV27	TRBJ2-2	CASSPTGGGTGELFF	NLVPMVATV	HLA-A*02
			TRBV3-1	TRBJ2-7	CASSQDPSGGFAYEQYF	GILGFVFTL	HLA-A*02
			TRBV4-1	TRBJ2-5	CASSQNPGGQETQYF	GILGFVFTL	HLA-A*02
			TRBV6-5	TRBJ2-2	CASSYQANTGELFF	NLVPMVATV	HLA-A*02
			TRBV6-2	TRBJ2-6	CASSSTSSGANVLTF	NLVPMVATV	HLA-A*02
			TRBV28	TRBJ2-3	CASSPGHIDTQYF	NLVPMVATV	HLA-A*02
			TRBV19	TRBJ2-3	CASSTSSTDTQYF	GILGFVFTL	HLA-A*02
TRAV14/DV4	TRAJ23	CAMREDNQRGKLIF				GILGFVFTL	HLA-A*02
TRAV35	TRAJ42	CAGLTHMNYGGSQGNLIF				GILGFVFTL	HLA-A*02
TRAV29/DV5	TRAJ45	CAASDGGSGGGADGLTF				NLVPMVATV	HLA-A*02
TRAV12-1	TRAJ9	CVVNGGTGGFKTIF				GILGFVFTL	HLA-A*02
			TRBV4-1	TRBJ2-1	CASSQGGQGAWNEQFF	QARQMVQAMRTIGTHP	HLA-DRA*01
TRAV12-2	TRAJ49	CAVRTGNQFYF				GILGFVFTL	HLA-A*02
			TRBV20-1	TRBJ1-5	CSAGQGVGQPQHF	LLLGIGILV	HLA-A*02
TRAV2	TRAJ10	CAFTGGGNKLTF				NLVPMVATV	HLA-A*02
			TRBV24-1	TRBJ2-2	CATSDSNTGELFF	YLQPRTFLL	HLA-A*02
			TRBV7-6	TRBJ2-5	CASSPRDGQETQYF	NLVPMVATV	HLA-A*02
			TRBV5-1	TRBJ2-4	CASSLNTGVKNIQYF	GPGHKARVL	HLA-B*07
			TRBV20-1	TRBJ2-3	CSARETGLAGWIDTQYF	GILGFVFTL	HLA-A*02
			TRBV27	TRBJ1-5	CASGVTGSSNQPQHF	WPWYIWLGF	HLA-B*07
			TRBV6-5	TRBJ2-1	CASRHDRGEQFF	NLVPMVATV	HLA-A*02
			TRBV30	TRBJ1-1	CASLKGGGTEAFF	MLNIPSINV	HLA-A*02
			TRBV4-1	TRBJ1-6	CASSREGGNSPLHF	NLVPMVATV	HLA-A*02
			TRBV5-4	TRBJ1-1	CASSSTAPDTEAFF	KRWIILGLNK	HLA-B*27
			TRBV5-1	TRBJ1-2	CASSGRTEGDYGYTF	NLVPMVATV	HLA-A*02
			TRBV6-5	TRBJ1-2	CASSWTGGGVYGYTF	GILGFVFTL	HLA-A*02
			TRBV2	TRBJ2-7	CASSDYLYEQYF	NLVPMVATV	HLA-A*02
			TRBV25-1	TRBJ1-1	CASSIQGITEAFF	GILGFVFTL	HLA-A*02
			TRBV7-8	TRBJ2-7	CASSLLGQLYEQYF	ATDALMTGY	HLA-A*01
TRAV12-1	TRAJ31	CVVRDNARLMF				GILGFVFTL	HLA-A*02
			TRBV12-3	TRBJ1-5	CASSREGYSNQPQHF	TPQDLNTML	HLA-B*42
			TRBV9	TRBJ2-1	CASSVAAGLRDEQFF	NLVPMVATV	HLA-A*02
			TRBV20-1	TRBJ1-6	CSARDDGQGQGARTYNSPLHF	NLVPMVATV	HLA-A*02
TRAV1-2	TRAJ33	CAVMDSNYQLIW				LLLGIGILV	HLA-A*02
			TRBV19	TRBJ1-1	CASSFTLNTEAFF	GILGFVFTL	HLA-A*02
TRAV21	TRAJ37	CAVTDGSSNTGKLIF				GILGFVFTL	HLA-A*02
			TRBV5-6	TRBJ2-7	CASSLASKGDYEQYF	NLVPMVATV	HLA-A*02
			TRBV7-8	TRBJ2-7	CASSQTGQLDEQYF	ATDALMTGY	HLA-A*01
			TRBV7-6	TRBJ1-1	CASSLGQGEAFF	GLCTLVAML	HLA-A*02
			TRBV19	TRBJ1-2	CASSNQGPVGYTF	GILGFVFTL	HLA-A*02
TRAV12-2	TRAJ49	CAVITGNQFYF				NLVPMVATV	HLA-A*02
			TRBV24-1	TRBJ2-1	CATSAAGRSEQFF	NLVPMVATV	HLA-A*02
			TRBV29-1	TRBJ2-3	CSVVRTDTQYF	LLQTGIHVRVSQPSL	HLA-DRA1*01
			TRBV12-3	TRBJ2-1	CASSAGTGFLFF	NLVPMVATV	HLA-A*02
			TRBV20-1	TRBJ2-5	CSALTPALAGGVPETQYF	RLQSLQTYV	HLA-A*02
			TRBV12-3	TRBJ1-1	CASSLAANTEAFF	LLQTGIHVRVSQPSL	HLA-DRA1*01
TRAV17	TRAJ42	CATDVGGGSQGNLIF				GILGFVFTL	HLA-A*02
TRAV12-1	TRAJ40	CVVNGEGTYKYIF				KLGGALQAK	HLA-A*03
			TRBV12-3	TRBJ1-3	CASSLTQGGNTIYF	GTSGSPIVNR	HLA-A*11
			TRBV4-1	TRBJ1-5	CASSLARNQPQHF	CVETMCNEY	HLA-B*18
			TRBV28	TRBJ1-1	CASSTIVGENTEAFF	ELAGIGILTV	HLA-A*02
			TRBV7-3	TRBJ1-5	CASSTPSRGIQPQHF	NLSALGIFST	HLA-A*02
			TRBV19	TRBJ2-1	CASSMTSLNEQFF	GILGFVFTL	HLA-A*02
			TRBV7-9	TRBJ1-6	CASSLESDYNSPLHF	ELAGIGILTV	HLA-A*02
			TRBV20-1	TRBJ2-7	CSASSPDTDSYEQYF	NLVPMVATV	HLA-A*02
			TRBV7-2	TRBJ1-5	CASSPYSNQPQHF	NLVPMVATV	HLA-A*02
			TRBV6-5	TRBJ2-7	CASRPGQGHHEQYF	KRWIILGLNK	HLA-B*27
			TRBV13	TRBJ2-1	CASSTGLAGGPAYNEQFF	ELTSMKYFV	HLA-A*02
TRAV29/DV5	TRAJ43	CAAYNNNDMRF				GILGFVFTL	HLA-A*02
			TRBV24-1	TRBJ1-1	CATSDSEDRVGAEAFF	PKYVKQNTLKLAT	HLA-DRA*01
TRAV38-2/DV8	TRAJ33	CAFRGDGYQLIW				RLQSLQTYV	HLA-A*02
			TRBV19	TRBJ2-5	CASSIVSSETQYF	GILGFVFTL	HLA-A*02
			TRBV19	TRBJ2-2	CASSIIGGGNTGELFF	YLQPRTFLL	HLA-A*02
TRAV29/DV5	TRAJ43	CAASGWNNDMRF				GILGFVFTL	HLA-A*02
TRAV9-2	TRAJ29	CALSLFSGNTPLVF				NLVPMVATV	HLA-A*02
TRAV13-1	TRAJ4	CAATPLSGGYNKLIF				GILGFVFTL	HLA-A*02
TRAV13-1	TRAJ4	CAASTRGYNKLIF				NLVPMVATV	HLA-A*02
			TRBV7-9	TRBJ1-2	CASEDSSDGANYGYTF	KAFSPEVIPMF	HLA-B*57
			TRBV29-1	TRBJ1-5	CSVAGTGDLNQPQHF	DPFRLLQNSQVFS	HLA-DRA*01
			TRBV12-3	TRBJ1-2	CASSPGTEHGYTF	GTSGSPIVNR	HLA-A*11
			TRBV19	TRBJ2-5	CASSLRASETQYF	GILGFVFTL	HLA-A*02
			TRBV27	TRBJ1-2	CASSLGPNNYYGYTF	TPRVTGGGAM	HLA-B*07
TRAV27	TRAJ42	CAGAGSQENLIF				GILGFVFTL	HLA-A*02
			TRBV9	TRBJ2-7	CASSGGDVREEQYF	GTSGSPIVNR	HLA-A*11
			TRBV7-9	TRBJ1-1	CASSLEGGQGIPEAFF	NLVPMVATV	HLA-A*02
			TRBV27	TRBJ2-3	CASSFAGTDTQYF	NLSALGIFST	HLA-A*02
			TRBV20-1	TRBJ1-3	CSADDRTSGNTIYF	LLLGIGILV	HLA-A*02
			TRBV12-3	TRBJ2-2	CASNSQNTGELFF	YLQPRTFLL	HLA-A*02
			TRBV28	TRBJ1-2	CASSLDPPFDRQNYGYTF	FLYNLLTRV	HLA-A*02
			TRBV28	TRBJ1-1	CASRNPLPTGHRGEAFF	LLLGIGILV	HLA-A*02
			TRBV7-8	TRBJ1-5	CASSLIPRTGNINQPQHF	NLVPMVATV	HLA-A*02
			TRBV20-1	TRBJ2-4	CSARDTALVNIQYF	NLVPMVATV	HLA-A*02
			TRBV29-1	TRBJ1-1	CSTQRGGTEAFF	NLVPMVATV	HLA-A*02
			TRBV7-2	TRBJ2-1	CASGQRGAYNEQFF	NLSALGIFST	HLA-A*02
			TRBV19	TRBJ2-1	CASSVRSSTEQFF	GILGFVFTL	HLA-A*02
			TRBV27	TRBJ2-2	CASSPGGGELFF	GLNKIVRMY	HLA-B*15
			TRBV24-1	TRBJ2-3	CATSEAPVTSTDTQYF	LLLGIGILV	HLA-A*02
			TRBV4-1	TRBJ2-7	CASSQFGRNYEQYF	MLNIPSINV	HLA-A*02
			TRBV20-1	TRBJ2-7	CSAFWDRPYEQYF	NLVPMVATV	HLA-A*02
			TRBV6-6	TRBJ1-2	CASSYYDGYGYTF	GLCTLVAML	HLA-A*02
			TRBV12-3	TRBJ2-7	CASRLGLGYEQYF	NLVPMVATV	HLA-A*02
			TRBV28	TRBJ2-7	CASRWASGGYEQYF	ELAGIGILTV	HLA-A*02
			TRBV4-1	TRBJ1-3	CASSQARRGFEDTIYF	NLVPMVATV	HLA-A*02
TRAV17	TRAJ18	CATAPSRGSTLGRLYF				NLVPMVATV	HLA-A*02
			TRBV27	TRBJ2-1	CASSLFYLEDEQFF	ELAGIGILTV	HLA-A*02
			TRBV6-1	TRBJ1-5	CASSELGRFIIQPQHF	GLCTLVAML	HLA-A*02
			TRBV11-2	TRBJ1-4	CASSPTGARGPNEKLFF	NLVPMVATV	HLA-A*02
TRAV13-1	TRAJ20	CAAIQRDDYKLSF				NLVPMVATV	HLA-A*02
			TRBV29-1	TRBJ2-7	CSVSGLAGGYEQYF	LPRRSGAAGA	HLA-B*07
			TRBV2	TRBJ2-2	CASSESLGNTGELFF	NLVPMVATV	HLA-A*02
TRAV19	TRAJ4	CALSGSGGYNKLIF				NLVPMVATV	HLA-A*02
			TRBV6-6	TRBJ2-1	CASSLGDRLPYNEQFF	KLGGALQAK	HLA-A*03
			TRBV7-8	TRBJ1-1	CASSQDRIHTEAFF	ISPRTLNAW	HLA-B*57
			TRBV9	TRBJ1-1	CASSPGQGILNTEAFF	KRWIILGLNK	HLA-B*27
			TRBV30	TRBJ1-4	CAWSVRQTTNEKLFF	NLVPMVATV	HLA-A*02
			TRBV29-1	TRBJ1-4	CSVGTGGTNEKLFF	DPFRLLQNSQVFS	HLA-DRA*01
			TRBV24-1	TRBJ2-7	CATSDPTLAAYEQYF	FLRGRAYGL	HLA-B*08
TRAV8-6	TRAJ53	CAVGESGGSNYKLTF				GILGFVFTL	HLA-A*02
			TRBV6-4	TRBJ2-3	CASSASGGTDTQYF	NLVPMVATV	HLA-A*02
			TRBV7-6	TRBJ1-1	CASSLDQGGTEAFF	NLVPMVATV	HLA-A*02
			TRBV14	TRBJ2-3	CASRKGGSDTQYF	VTEHDTLLY	HLA-A*01
			TRBV14	TRBJ2-7	CASSQSQGWAYEQYF	SFHSLHLLF	HLA-A*24
			TRBV6-2	TRBJ2-2	CASRHHLIGTGHTGELFF	SPRWYFYYL	HLA-B*07
			TRBV4-2	TRBJ1-5	CASSKTGGLNQPQHF	GLCTLVAML	HLA-A*02
			TRBV5-1	TRBJ2-7	CASSFREAYEQYF	LPRRSGAAGA	HLA-B*07
TRAV3	TRAJ7	CAVRDERNRLAF				NLVPMVATV	HLA-A*02
			TRBV7-2	TRBJ2-7	CASSSGVERPYEQYF	ALSKGVHFV	HLA-A*02
			TRBV20-1	TRBJ2-7	CSAADGFSYEQYF	NLVPMVATV	HLA-A*02
			TRBV6-5	TRBJ1-6	CASSYSMGDGNSPLHF	ELAGIGILTV	HLA-A*02
TRAV8-6	TRAJ31	CAVSDGGRLMF				GILGFVFTL	HLA-A*02
			TRBV20-1	TRBJ2-7	CSARGTEGEQYF	NLVPMVATV	HLA-A*02
			TRBV20-1	TRBJ2-1	CSARAPGTKQFF	KRWIILGLNK	HLA-B*27
TRAV27	TRAJ47	CARTIDMEYGNKLVF				GILGFVFTL	HLA-A*02
			TRBV4-2	TRBJ1-5	CAGSQEQGPGNQPQHF	NLVPMVATV	HLA-A*02
			TRBV5-6	TRBJ2-3	CASSLEGAPTDTQYF	NLVPMVATV	HLA-A*02
			TRBV29-1	TRBJ2-5	CSVGQALQETQYF	NLVPMVATV	HLA-A*02
			TRBV20-1	TRBJ2-1	CSAVPVSGVDEQFF	SLYNTVATL	HLA-A*02
TRAV1-2	TRAJ37	CAFAHGSSNTGKLIF				NLVPMVATV	HLA-A*02
TRAV1-2	TRAJ26	CAVTGYGQNFVF				NLVPMVATV	HLA-A*02
TRAV29/DV5	TRAJ30	CAASGRDDKIIF				NLVPMVATV	HLA-A*02
			TRBV2	TRBJ1-2	CASSEGGYGYTF	FRDYVDRFYKTLRAEQASQE	HLA-DRA*01
			TRBV11-2	TRBJ1-3	CASSLGTLGNTIYF	QARQMVQAMRTIGTHP	HLA-DRA*01
			TRBV15	TRBJ2-2	CATMPDRNTGELFF	YLQPRTFLL	HLA-A*02
			TRBV12-5	TRBJ1-1	CASGSQGRGDTEAFF	RPHERNGFTVL	HLA-B*07
			TRBV20-1	TRBJ2-2	CSARDYRQTNTGELFF	YLQPRTFLL	HLA-A*02
TRAV14/DV4	TRAJ4	CAMRESVSGYNKLIF				KAFSPEVIPMF	HLA-B*57
			TRBV2	TRBJ1-1	CASALPGPITGSEAFF	ELAGIGILTV	HLA-A*02
			TRBV7-8	TRBJ2-3	CASSLERGGRDTQYF	ELAGIGILTV	HLA-A*02
TRAV38-2/DV8	TRAJ52	CAYDGGTSYGKLTF				GILGFVFTL	HLA-A*02
			TRBV7-3	TRBJ2-3	CASSSLRGTAADTQYF	IIKDYGKQM	HLA-B*42
TRAV12-2	TRAJ48	CAILFGNEKLTF				GILGFVFTL	HLA-A*02
			TRBV6-1	TRBJ2-2	CAPQDLDTGELFF	YLQPRTFLL	HLA-A*02
			TRBV7-2	TRBJ2-3	CASSPEYLQTDTQYF	NLVPMVATV	HLA-A*02
TRAV1-2	TRAJ10	CAVLAGGGNKLTF				NLVPMVATV	HLA-A*02
			TRBV5-1	TRBJ2-7	CASSEGTSGEQYF	YLQPRTFLL	HLA-A*02
TRAV40	TRAJ56	CLPLGANSKLTF				GILGFVFTL	HLA-A*02
			TRBV7-2	TRBJ2-1	CASSEGGGPYNEQFF	GILGFVFTL	HLA-A*02
			TRBV9	TRBJ2-7	CASSPGGDTSYEQYF	NLVPMVATV	HLA-A*02
TRAV22	TRAJ44	CAVELDTGTASKLTF				NLVPMVATV	HLA-A*02
			TRBV19	TRBJ2-1	CASSIISGPYNEQFF	GILGFVFTL	HLA-A*02
TRAV1-1	TRAJ28	CARISGAGSYQLTF				NLVPMVATV	HLA-A*02
TRAV12-2	TRAJ30	CAALRDDKIIF				NLVPMVATV	HLA-A*02
			TRBV9	TRBJ2-7	CASSVESGGLSYEQYF	LPRRSGAAGA	HLA-B*07
			TRBV7-9	TRBJ2-1	CATLLDRYNEQFF	SFHSLHLLF	HLA-A*24
TRAV38-2/DV8	TRAJ17	CAYRSRRWAAGNKLTF				GLIYNRMGAVTTEV	HLA-DRA*01
			TRBV9	TRBJ2-3	CASSFPGGSDTQYF	NLVPMVATV	HLA-A*02
			TRBV7-9	TRBJ1-6	CASSFMQGDSPLHF	RAKFKQLL	HLA-B*08
			TRBV6-6	TRBJ1-3	CASSHWDRETSGNTIYF	NLVPMVATV	HLA-A*02
			TRBV12-3	TRBJ2-1	CASSFGDEQFF	GILGFVFTL	HLA-A*02
TRAV22	TRAJ26	CAVVVAYGQNFVF				NLVPMVATV	HLA-A*02
			TRBV12-3	TRBJ1-1	CASSLGQLREAFF	TPQDLNTML	HLA-B*81
			TRBV7-9	TRBJ2-3	CASSPGLANTDTQYF	LPRRSGAAGA	HLA-B*07
			TRBV28	TRBJ2-7	CASGVGQGYEQYF	GILGFVFTL	HLA-A*02
			TRBV27	TRBJ2-2	CASSFEGNTGELFF	NLSALGIFST	HLA-A*02
			TRBV11-2	TRBJ2-5	CASSLSAGQETQYF	RAKFKQLL	HLA-B*08
			TRBV3-1	TRBJ2-1	CASSQEQAGGPGRQFF	APSASAFFG	HLA-B*07
			TRBV7-6	TRBJ2-3	CASTLMSGTDTQYF	KAFSPEVIPMF	HLA-B*57
			TRBV24-1	TRBJ1-2	CATSGQNYGYTF	KAFSPEVIPMF	HLA-B*57
			TRBV19	TRBJ1-4	CASSSGLPTNEKLFF	EIYKRWII	HLA-B*08
			TRBV19	TRBJ1-4	CASAGAGVEKLFF	GILGFVFTL	HLA-A*02
			TRBV24-1	TRBJ2-3	CATSDYPSGGPPRCTDTQYF	GILGFVFTL	HLA-A*02
			TRBV24-1	TRBJ1-1	CATSDLLSTAGVVNTEAFF	GILGFVFTL	HLA-A*02
			TRBV15	TRBJ2-6	CATSRDGTSGANVLTF	NLVPMVATV	HLA-A*02
TRAV30	TRAJ34	CGTYNTDKLIF				NLVPMVATV	HLA-A*02
			TRBV9	TRBJ2-1	CASSFRDRGLGEQFF	GILGFVFTL	HLA-A*02
			TRBV12-3	TRBJ1-2	CASSLVGGRYGYTF	NLVPMVATV	HLA-A*02
			TRBV4-2	TRBJ1-5	CASSHRDGQDQPQHF	ELAGIGILTV	HLA-A*02
			TRBV7-3	TRBJ1-6	CASSFTGSPLHF	NLVPMVATV	HLA-A*02
			TRBV2	TRBJ2-3	CASSEEGDTQYF	FRDYVDRFYKTLRAEQASQE	HLA-DRA*01
TRAV5	TRAJ30	CAESMVDDKIIF				NEGVKAAW	HLA-B*44
			TRBV19	TRBJ1-6	CASRTVNSPLHF	GILGFVFTL	HLA-A*02
TRAV13-2	TRAJ48	CATARGFGNEKLTF				NEGVKAAW	HLA-B*44
			TRBV19	TRBJ2-7	CASSIFGSPRGEQYF	GILGFVFTL	HLA-A*02
TRAV23/DV6	TRAJ9	CAARGKGGFKTIF				YLQPRTFLL	HLA-A*02
			TRBV19	TRBJ1-2	CASSIGEYGYTF	GILGFVFTL	HLA-A*02
			TRBV20-1	TRBJ2-1	CSASGPAGGWYEQFF	KQLPFFYYS	HLA-A*02
TRAV27	TRAJ27	CAGANTNAGKSTF				GILGFVFTL	HLA-A*02
TRAV30	TRAJ37	CGTVEVSTGKLIF				GILGFVFTL	HLA-A*02
			TRBV19	TRBJ1-1	CASSIGASEAFF	CLAVHECFV	HLA-A*02
			TRBV19	TRBJ1-1	CASSSRSGTEAFF	GILGFVFTL	HLA-A*02
			TRBV7-8	TRBJ2-1	CASSSPWTDSYNEQFF	NLVPMVATV	HLA-A*02
			TRBV27	TRBJ1-2	CASSPGTVYGYTF	ELAGIGILTV	HLA-A*02
TRAV38-2/DV8	TRAJ52	CAYAGGTSYGKLTF				GILGFVFTL	HLA-A*02
			TRBV4-1	TRBJ2-1	CASSQAAGPYNEQFF	NLVPMVATV	HLA-A*02
TRAV3	TRAJ6	CAVRDAGGSYIPTF				NLVPMVATV	HLA-A*02
			TRBV19	TRBJ1-5	CASSIDGAGNQPQHF	SLYNTVATL	HLA-A*02
TRAV8-6	TRAJ36	CAVSDQPQTGANNLFF				GILGFVFTL	HLA-A*02
TRAV12-2	TRAJ42	CAHAGSQGNLIF				GILGFVFTL	HLA-A*02
			TRBV4-2	TRBJ2-3	CASSQERGAWLDTQYF	ELAGIGILTV	HLA-A*02
TRAV13-1	TRAJ6	CAPSGGSYIPTF				KRWIIMGLNK	HLA-B*27
TRAV12-2	TRAJ43	CAVKNNNDMRF				GILGFVFTL	HLA-A*02
TRAV35	TRAJ26	CAGRGNYGQNFVF				GILGFVFTL	HLA-A*02
TRAV17	TRAJ5	CATDDAGRRALTF				TAFTIPSI	HLA-B*51
			TRBV5-1	TRBJ1-6	CASSLRGGFDNSPLHF	LLQTGIHVRVSQPSL	HLA-DRA1*01
			TRBV5-1	TRBJ1-3	CASSLDSQSSGNTIYF	VLEETSVML	HLA-A*02
			TRBV7-9	TRBJ2-2	CASSFMGPAGKLNTGELFF	NLVPMVATV	HLA-A*02
TRAV3	TRAJ26	CAVYYGQNFVF				NLVPMVATV	HLA-A*02
			TRBV2	TRBJ2-3	CASSTRIRGGTDKQYF	FRDYVDRFYKTLRAEQASQE	HLA-DRA*01
			TRBV3-1	TRBJ2-1	CASSPLARVDEQFF	TPGPGVRYPL	HLA-B*07
TRAV12-3	TRAJ42	CAMSGDGGSQRNLIF				GILGFVFTL	HLA-A*02
			TRBV20-1	TRBJ2-3	CSAEVRGLTDTQYF	LLQTGIHVRVSQPSL	HLA-DRA1*01
TRAV13-1	TRAJ57	CAARVQGGSEKLVF				FRDYVDRFYKTLRAEQASQE	HLA-DRA*01
TRAV14/DV4	TRAJ37	CAMMGGNTGKLIF				NLVPMVATV	HLA-A*02
			TRBV28	TRBJ2-7	CASSLWRLGKAYEQYF	GLCTLVAML	HLA-A*02
TRAV25	TRAJ52	CAGPRAGGTSYGKLTF				NLVPMVATV	HLA-A*02
			TRBV29-1	TRBJ2-7	CSVEDISGYNEQYF	GILGFVFTL	HLA-A*02
			TRBV20-1	TRBJ2-2	CSARDHKAMNTGELFF	YLQPRTFLL	HLA-A*02
			TRBV28	TRBJ2-3	CASSSRGGATDTQYF	KRWIILGLNK	HLA-B*27
			TRBV20-1	TRBJ2-1	CSASGGALSSYNEQFF	NEGVKAAW	HLA-B*44
			TRBV6-4	TRBJ2-1	CASSDAGGTGNEQFF	NLVPMVATV	HLA-A*02
			TRBV19	TRBJ2-3	CASSIRSSDTQYF	GILGFVFTL	HLA-A*02
			TRBV27	TRBJ2-7	CASSSTQGKVYEQYF	QIKVRVDMV	HLA-B*08
			TRBV19	TRBJ2-1	CASSMTSGSLNEQFF	GILGFVFTL	HLA-A*02
			TRBV3-1	TRBJ2-3	CASSQVGGPDTQYF	GILGFVFTL	HLA-A*02
			TRBV19	TRBJ2-6	CASRNRSSGANVLTF	IVLPEDKSW	HLA-B*57
			TRBV7-9	TRBJ2-5	CASILDRSETQYF	SFHSLHLLF	HLA-A*24
			TRBV27	TRBJ1-1	CASSQTGWTEAFF	SGPLKAEIAQRLED	HLA-DRA*01
			TRBV15	TRBJ2-3	CATSRIPGGVTDTQYF	NLVPMVATV	HLA-A*02
			TRBV7-6	TRBJ2-1	CASSLGSGQVHEQFF	ELAGIGILTV	HLA-A*02
			TRBV7-9	TRBJ2-5	CASSFGQAWETQYF	NLVPMVATV	HLA-A*02
			TRBV12-3	TRBJ1-5	CASSLEFDQPQHF	NLVPMVATV	HLA-A*02
			TRBV27	TRBJ2-2	CASRVGQGVVGELFF	FLKEKGGL	HLA-B*08
			TRBV19	TRBJ1-2	CATTNGGRGYTF	KLGGALQAK	HLA-A*03
			TRBV4-1	TRBJ1-1	CASSQKTGKNTEAFF	GLCTLVAML	HLA-A*02
TRAV12-2	TRAJ53	CAVNLNSGGSNYKLTF				NLVPMVATV	HLA-A*02
			TRBV27	TRBJ2-3	CASTLAGGTDTQYF	NLVPMVATV	HLA-A*02
			TRBV28	TRBJ2-2	CASSRTSATGELFF	AVFDRKSDAK	HLA-A*11
			TRBV27	TRBJ2-1	CASSQGGSYNEQFF	ELRRKMMYM	HLA-B*08
			TRBV18	TRBJ1-5	CASSPRQGGKQPQHF	NLVPMVATV	HLA-A*02
			TRBV20-1	TRBJ2-1	CSARAGLNNEQFF	KRWIIMGLNK	HLA-B*27
			TRBV2	TRBJ1-2	CASRQGQGPFYGYTF	DRFYKTLRAEQASQEV	HLA-DRA*01
			TRBV7-9	TRBJ1-1	CASSLDILAFF	YLQPRTFLL	HLA-A*02
			TRBV11-2	TRBJ2-7	CASSEIGWGEQYF	NLVPMVATV	HLA-A*02
			TRBV11-2	TRBJ2-1	CASSGNRAPVYDEQFF	NLSALGIFST	HLA-A*02
			TRBV18	TRBJ1-2	CASGTGESGYTF	RAKFKQLL	HLA-B*08
TRAV19	TRAJ4	CALSEPGGGGYNKLIF				NLVPMVATV	HLA-A*02
			TRBV20-1	TRBJ2-1	CSAKRPSSYNEQFF	NLVPMVATV	HLA-A*02
			TRBV11-2	TRBJ2-7	CASSLGAGDRSYEQYF	GTSGSPIINR	HLA-A*11
			TRBV29-1	TRBJ1-1	CSVASSEAFF	TTDPSFLGRY	HLA-A*01
			TRBV19	TRBJ2-1	CASSIYSGGYNEQFF	GILGFVFTL	HLA-A*02
			TRBV5-5	TRBJ2-1	CASSPLLSTYNEQFF	NLVPMVATV	HLA-A*02
			TRBV5-1	TRBJ2-7	CASSPDRGRSYEQYF	GLCTLVAML	HLA-A*02
TRAV20	TRAJ40	CAVLRSPSGTYKYIF				NLVPMVATV	HLA-A*02
TRAV12-1	TRAJ49	CVVIGNQFYF				GILGFVFTL	HLA-A*02
			TRBV6-1	TRBJ1-1	CASSTGQGFTEAFF	ELAGIGILTV	HLA-A*02
			TRBV15	TRBJ1-1	CATSGNSWTGDVGTEAFF	ALWEIQQVV	HLA-A*02
TRAV30	TRAJ13	CGFGGYQKVTF				GILGFVFTL	HLA-A*02
			TRBV12-3	TRBJ1-1	CASSFGGGYREAFF	GILGFVFTL	HLA-A*02
TRAV12-3	TRAJ5	CAMSEGTGRRALTF				LLLGIGILV	HLA-A*02
TRAV41	TRAJ49	CAGGTGNQFYF				NLVPMVATV	HLA-A*02
			TRBV19	TRBJ2-3	CASSIGGPDTQYF	GILGFVFTL	HLA-A*02
TRAV35	TRAJ40	CAGQGATSGTYKYIF				NLVPMVATV	HLA-A*02
			TRBV9	TRBJ1-5	CASSAGTGGGDQPQHF	GTSGSPIIDK	HLA-A*11
			TRBV19	TRBJ1-4	CASSIRAGEKLFF	GILGFVFTL	HLA-A*02
			TRBV6-4	TRBJ2-3	CASSPYGGNTDTQYF	NLVPMVATV	HLA-A*02
TRAV12-2	TRAJ28	CAVPSGAGSYQLTF				GILGFVFTL	HLA-A*02
TRAV29/DV5	TRAJ57	CAAPGSEKLVF				NLVPMVATV	HLA-A*02
TRAV8-6	TRAJ34	CAVNSGWTDKLIF				GILGFVFTL	HLA-A*02
			TRBV9	TRBJ2-7	CASSPGTGEQYF	GTSGSPIIDK	HLA-A*11
			TRBV28	TRBJ1-6	CASRQGRDRGPDSPLHF	SGPLKAEIAQRLED	HLA-DRA*01
TRAV17	TRAJ30	CALNRDDKIIF				LLLGIGILV	HLA-A*02
			TRBV7-8	TRBJ2-5	CASSLVKLGIALIETQYF	GLCTLVAML	HLA-A*02
			TRBV14	TRBJ1-2	CASSQVGHHGYTF	NLVPMVATV	HLA-A*02
			TRBV7-2	TRBJ1-5	CASSWINQPQHF	RLQSLQTYV	HLA-A*02
			TRBV2	TRBJ2-5	CASRPGLAGGLQETQYF	FRDYVDRFYKTLRAEQASQE	HLA-DRA*01
			TRBV30	TRBJ1-1	CAWSGDRPLAFF	KLMNIQQKL	HLA-A*02
			TRBV7-9	TRBJ2-3	CASSLIGQGGPDTQYF	TPRVTGGGAM	HLA-B*07
			TRBV12-3	TRBJ1-5	CASSDRAQPQHF	LLQTGIHVRVSQPSL	HLA-DRA1*01
			TRBV6-2	TRBJ1-3	CASSYSVPALGNTIYF	GLCTLVAML	HLA-A*02
TRAV29/DV5	TRAJ41	CAASVENSGYALNF				NLVPMVATV	HLA-A*02
			TRBV7-2	TRBJ2-2	CAREASGAGELFF	YLQPRTFLL	HLA-A*02
TRAV13-1	TRAJ4	CAAGSSSGGYNKLIF				NLVPMVATV	HLA-A*02
			TRBV7-2*03	TRBJ2-3	CTSSSLNTQYF	LQPFPQPELPYPQPQ	HLA-DQA1*05
			TRBV19	TRBJ2-1	CASSLRAGEVEQFF	GILGFVFTL	HLA-A*02
			TRBV4-3	TRBJ2-7	CASSQGANYEQYF	KRWIILGLNK	HLA-B*27
			TRBV13	TRBJ2-1	CASRSGSYNEQFF	NLVPMVATV	HLA-A*02
			TRBV28	TRBJ1-1	CASRRFGTEAFF	NLVPMVATV	HLA-A*02
			TRBV7-9	TRBJ2-7	CASSQDIEQYF	YLQPRTFLL	HLA-A*02
			TRBV7-6	TRBJ1-4	CASNLAPGATNEKLFF	NLVPMVATV	HLA-A*02
			TRBV19	TRBJ2-7	CASSTGGLLYEQYF	GILGFVFTL	HLA-A*02
			TRBV9	TRBJ2-1	CASSPGTGREQFF	NLVPMVATV	HLA-A*02
			TRBV7-3	TRBJ2-1	CASSALAGGYNEQFF	GTSGSPIIDK	HLA-A*11
			TRBV19	TRBJ2-1	CASSILAGGYNEQFF	GILGFVFTL	HLA-A*02
TRAV27	TRAJ37	CAGAYNNTGKLIF				NLVPMVATV	HLA-A*02
			TRBV2	TRBJ2-2	CAINEQNTGELFF	YLQPRTFLL	HLA-A*02
			TRBV11-2	TRBJ2-5	CASSFLVETQYF	GILGFVFTL	HLA-A*02
			TRBV4-1	TRBJ1-2	CASSQDRNSGYGYTF	VTEHDTLLY	HLA-A*01
			TRBV28	TRBJ1-1	CASAREPQMNTEAFF	PKYVKQNTLKLAT	HLA-DRA*01
			TRBV28	TRBJ1-2	CASSSLGTGGYGYTF	LLWNGPMAV	HLA-A*02
			TRBV7-6	TRBJ2-7	CASSLMVDEYF	SFHSLHLLF	HLA-A*24
			TRBV28	TRBJ1-1	CASSLEGSHLGAFF	NLVPMVATV	HLA-A*02
			TRBV20-1	TRBJ1-2	CSATIEGEYYGYTF	NLVPMVATV	HLA-A*02
			TRBV6-1	TRBJ2-2	CASDRGGNTGELFF	QYDPVAALF	HLA-A*24
			TRBV9	TRBJ2-3	CASSVDGDTYTDTQYF	NLVPMVATV	HLA-A*02
			TRBV29-1	TRBJ1-1	CSVSLGRLTEAFF	ELAGIGILTV	HLA-A*02
			TRBV6-5	TRBJ2-7	CASSYSWPPETYEQYF	LPRRSGAAGA	HLA-B*07
			TRBV5-6	TRBJ2-7	CASSAPSGVEQYF	NLVPMVATV	HLA-A*02
			TRBV27	TRBJ2-3	CASSLVSRGDTQYF	ELAGIGILTV	HLA-A*02
TRAV19	TRAJ52	CALGEEPGGTSYGKLTF				GILGFVFTL	HLA-A*02
			TRBV27	TRBJ1-6	CASSTTGTNSPLHF	NLVPMVATV	HLA-A*02
			TRBV5-4	TRBJ2-3	CASSQGGASGGDTQYF	NLVPMVATV	HLA-A*02
			TRBV5-4	TRBJ2-2	CASTDGLAGELFF	NLVPMVATV	HLA-A*02
TRAV12-3	TRAJ26	CAMSDNYGQNFVF				QARQMVQAMRTIGTHP	HLA-DRA*01
			TRBV28	TRBJ2-1	CASSPRDRRTWNEQFF	FLKEKGGL	HLA-B*08
			TRBV7-9	TRBJ2-7	CASSLAIGQGNYEQYF	NLVPMVATV	HLA-A*02
			TRBV7-8	TRBJ1-4	CASSPWTYGTGTLNEKLFF	ISPRTLNAW	HLA-B*57
			TRBV27	TRBJ1-1	CASSFGQLAEAFF	NLVPMVATV	HLA-A*02
			TRBV7-9	TRBJ2-1	CASSDRQSLVQFF	LPPIVAKEI	HLA-B*42
			TRBV19	TRBJ1-2	CASRWGQLTNYGYTF	ELAGIGILTV	HLA-A*02
			TRBV28	TRBJ1-4	CASSPSSGPNEKLFF	IPSINVHHY	HLA-B*35
			TRBV19	TRBJ2-3	CASCPGPEGTDTQYF	NLVPMVATV	HLA-A*02
			TRBV7-8	TRBJ1-5	CASSLGTGSAEPQHF	NLVPMVATV	HLA-A*02
			TRBV28	TRBJ1-4	CASSFQGSNEKLFF	RAKFKQLL	HLA-B*08
			TRBV28	TRBJ2-3	CASTPMGLEVLDTQYF	SPRWYFYYL	HLA-B*07
			TRBV6-4	TRBJ2-1	CASSGGVQGEQFF	LPRRSGAAGA	HLA-B*07
TRAV27	TRAJ54	CAGAPIIQGAQKLVF				NLVPMVATV	HLA-A*02
			TRBV19	TRBJ2-7	CASSMTSGSEQYF	GILGFVFTL	HLA-A*02
			TRBV29-1	TRBJ2-1	CSVPEQFF	KRWIILGLNK	HLA-B*27
TRAV39	TRAJ56	CAVVGANSKLTF				GILGFVFTL	HLA-A*02
TRAV20	TRAJ49	CAVQATGNQFYF				NLVPMVATV	HLA-A*02
			TRBV19	TRBJ2-1	CASSSGGPYNEQFF	GILGFVFTL	HLA-A*02
TRAV10	TRAJ45	CVVSPGGGADGLTF				NLVPMVATV	HLA-A*02
			TRBV6-2	TRBJ2-2	CASSSYLQDRGTGELFF	GILGFVFTL	HLA-A*02
			TRBV12-4	TRBJ2-3	CASSLRGAVDTQYF	ELAGIGILTV	HLA-A*02
			TRBV7-9	TRBJ1-1	CASIEDRTPEAFF	SFHSLHLLF	HLA-A*24
TRAV26-2	TRAJ37	CILREGSSNTGKLIF				GILGFVFTL	HLA-A*02
TRAV3	TRAJ31	CAVRNISARLMF				NLVPMVATV	HLA-A*02
TRAV13-2	TRAJ12	CAENMDSSYKLIF				NLVPMVATV	HLA-A*02
			TRBV5-1	TRBJ2-1	CASSLGAGGEQFF	LLLGIGILV	HLA-A*02
			TRBV6-2	TRBJ2-1	CASSGGYEHNEQFF	LLWNGPMAV	HLA-A*02
			TRBV27	TRBJ2-7	CASSLVGRLHEQYF	NLVPMVATV	HLA-A*02
			TRBV2	TRBJ2-3	CASSRRTTVGTDTQYF	FRDYVDRFYKTLRAEQASQE	HLA-DRA*01
			TRBV4-1	TRBJ2-7	CASSHVNGDEQYF	FKDNVILLN	HLA-A*02
			TRBV5-1	TRBJ2-7	CASNDPTSEQYF	KRWIILGLNK	HLA-B*27
			TRBV4-3	TRBJ2-2	CASSPQTAGELFF	KRWIILGLNK	HLA-B*27
			TRBV15	TRBJ2-7	CATSRDFLGDKDYEQYF	LLLGIGILV	HLA-A*02
			TRBV9	TRBJ2-7	CASSAGGLAGDEQYF	NLVPMVATV	HLA-A*02
			TRBV6-5	TRBJ1-6	CASTDGQKNSPLHF	ARNLVPMVATVQGQN	HLA-A*02
TRAV8-6	TRAJ28	CAVSPGAGAGSYQLTF				GILGFVFTL	HLA-A*02
			TRBV29-1	TRBJ2-2	CSVPSGGANTGELFF	GLCTLVAML	HLA-A*02
			TRBV5-6	TRBJ2-7	CASSPQRGFYEQYF	RLRPGGKKK	HLA-A*03
			TRBV7-9	TRBJ1-5	CASSKAHRVSRRPQHF	GILGFVFTL	HLA-A*02
			TRBV5-4	TRBJ1-2	CASSFRTGALAGYTF	NLVPMVATV	HLA-A*02
			TRBV11-3	TRBJ1-4	CASSFAPPSANLRVFF	VLDGFIPGT	HLA-A*02
			TRBV19	TRBJ2-7	CASSILVTSEQYF	GILGFVFTL	HLA-A*02
			TRBV12-3	TRBJ2-3	CASSLVWGSGGTDTQYF	NLVPMVATV	HLA-A*02
TRAV34	TRAJ42	CGAVLLNYGGSQGNLIF				GILGFVFTL	HLA-A*02
			TRBV12-3	TRBJ2-1	CASRGLAVNEQFF	NLVPMVATV	HLA-A*02
			TRBV19	TRBJ2-1	CASSIYQGNEQFF	FVCDNIKFA	HLA-A*02
			TRBV6-5	TRBJ1-1	CASSYEVRTEAFF	EIYKRWII	HLA-B*08
			TRBV4-3	TRBJ2-7	CASAPGLMSYEQYF	KRWIILGLNK	HLA-B*27
			TRBV20-1	TRBJ1-2	CSARDERFANYGYTF	NLVPMVATV	HLA-A*02
TRAV23/DV6	TRAJ12	CAASMRDSSYKLIF				SGPLKAEIAQRLED	HLA-DRA*01
			TRBV20-1	TRBJ2-7	CSARASYEQYF	LLWNGPMAV	HLA-A*02
TRAV23/DV6	TRAJ12	CAARMDSSYKLIF				GILGFVFTL	HLA-A*02
			TRBV7-9	TRBJ1-1	CASSLAGDRPGTEAFF	TPRVTGGGAM	HLA-B*07
			TRBV2	TRBJ1-2	CASRWTATSYGYTF	FRDYVDRFYKTLRAEQASQE	HLA-DRA*01
TRAV12-1	TRAJ23	CVVNNNQGGKLIF				NLVPMVATV	HLA-A*02
			TRBV5-1	TRBJ1-5	CASAPPQHF	ELAGIGILTV	HLA-A*02
TRAV19	TRAJ53	CALSGGSNYKLTF				NLVPMVATV	HLA-A*02
			TRBV9	TRBJ1-2	CASSPNFGPNYGYTF	SFHSLHLLF	HLA-A*24
			TRBV19	TRBJ2-7	CASSTRSSYEQYF	YVLDHLIVV	HLA-A*02
			TRBV12-3	TRBJ2-1	CASSSNDALAGGYEQFF	NLVPMVATV	HLA-A*02
			TRBV12-3	TRBJ2-2	CASSLARVTGELFF	NLVPMVATV	HLA-A*02
			TRBV12-5	TRBJ2-7	CASGLVPEGLVYEQYF	GILGFVFTL	HLA-A*02
TRAV29/DV5	TRAJ40	CAASAEGTYKYIF				ALNTLVKQL	HLA-A*02
			TRBV27	TRBJ2-2	CASSPGQGATGELFF	GILGFVFTL	HLA-A*02
			TRBV6-6	TRBJ1-2	CASSYPEAYGYTF	ELAGIGILTV	HLA-A*02
TRAV16	TRAJ29	CALITGNTPLVF				GLIYNRMGAVTTEV	HLA-DRA*01
			TRBV11-2	TRBJ2-5	CASSLGETQYF	NLVPMVATV	HLA-A*02
			TRBV19	TRBJ2-3	CASSRYSLDTQYF	GILGFVFTL	HLA-A*02
			TRBV7-6	TRBJ2-7	CASSLAPGAEQYF	FTVLCLTPV	HLA-A*02
			TRBV7-9	TRBJ2-5	CASSLGVSQETQYF	YVLDHLIVV	HLA-A*02
			TRBV14	TRBJ2-1	CASSLTSGGHSSYNEQFF	NLVPMVATV	HLA-A*02
			TRBV2	TRBJ1-4	CASSEEPHEKYFF	FIASNGVKLV	HLA-A*02
			TRBV9	TRBJ2-1	CASSEVADYNEQFF	DATYQRTRALVR	HLA-A*68
			TRBV2	TRBJ2-7	CASSEGSYYEQYF	FRDYVDRFYKTLRAEQASQE	HLA-DRA*01
			TRBV30	TRBJ2-7	CAWSVASTGLNYEQYF	MLNIPSINV	HLA-A*02
			TRBV27	TRBJ1-5	CASPFQKGGGNQPQHF	HTQGYFPD	HLA-B*57
			TRBV3-1	TRBJ1-4	CAGSQVWGSDEKLFF	NLVPMVATV	HLA-A*02
TRAV12-1	TRAJ27	CVVSTNAGKSTF				NLVPMVATV	HLA-A*02
			TRBV15	TRBJ2-3	CATSSGIGAGATDTQYF	SPRWYFYYL	HLA-B*07
			TRBV13	TRBJ2-2	CASTPTGTSGTGELFF	RLQSLQTYV	HLA-A*02
			TRBV29-1	TRBJ2-3	CSFRTGVDTQYF	ELAGIGILTV	HLA-A*02
			TRBV7-9	TRBJ1-1	CASSSQGQGHVNTEAFF	GLCTLVAML	HLA-A*02
			TRBV7-2	TRBJ1-5	CASSYDNQPQHF	RAMPNMLRI	HLA-B*07
			TRBV2	TRBJ2-2	CASSDTTRQNTGELFF	YLQPRTFLL	HLA-A*02
			TRBV9	TRBJ2-3	CASSATLASVTDTQYF	GTSGSPIVNR	HLA-A*11
			TRBV7-9	TRBJ2-7	CASSPDRGDPYEQYF	NLVPMVATV	HLA-A*02
			TRBV7-9	TRBJ2-4	CASSWDIQYF	KLGGALQAK	HLA-A*03
			TRBV20-1	TRBJ2-3	CSARDWDTQYF	LLLGIGILV	HLA-A*02
			TRBV19	TRBJ2-5	CASSGRTAETQYF	GILGFVFTL	HLA-A*02
			TRBV27	TRBJ2-3	CASSLFATNTDTQYF	GILGFVFTL	HLA-A*02
			TRBV19	TRBJ2-7	CASKGEGLGEQYF	RLQSLQTYV	HLA-A*02
TRAV19	TRAJ49	CALSGTSNTGNQFYF				GILGFVFTL	HLA-A*02
			TRBV10-3	TRBJ1-2	CAITDGNGPRIGYTF	EIYKRWII	HLA-B*08
			TRBV5-1	TRBJ2-6	CASSPDTSGANVLTF	LLQTGIHVRVSQPSL	HLA-DRA1*01
			TRBV20-1	TRBJ2-5	CSASLAGGPFQETQYF	GLCTLVAML	HLA-A*02
			TRBV7-8	TRBJ1-2	CASSLARVNYGYTF	ELAGIGILTV	HLA-A*02
			TRBV2	TRBJ2-2	CASSEGQVSPGELFF	GLCTLVAML	HLA-A*02
			TRBV19	TRBJ2-3	CASSRRSADTQYF	GILGFVFTL	HLA-A*02
			TRBV20-1	TRBJ1-2	CSAPEVRGVWGYTF	YPLHEQHGM	HLA-B*35
TRAV24	TRAJ39	CASKNAGNMLTF				FRDYVDRFYKTLRAEQASQE	HLA-DRA*01
TRAV10	TRAJ33	CVVFDSNYQLIW				NLVPMVATV	HLA-A*02
			TRBV11-2	TRBJ2-3	CASSFEASVSTDTQYF	GLCTLVAML	HLA-A*02
			TRBV2	TRBJ2-1	CASRDVVGRLSSYNEQFF	CINGVCWTV	HLA-A*02
			TRBV20-1	TRBJ1-3	CSARSPLTEGSSGNTIYF	NLVPMVATV	HLA-A*02
			TRBV19	TRBJ2-7	CASSTRSGTEQYF	GILGFVFTL	HLA-A*02
TRAV14/DV4	TRAJ42	CAMREGQWGGSQGNLIF				NLVPMVATV	HLA-A*02
			TRBV27	TRBJ2-3	CASSPGTPTDTQYF	DATYQRTRALVR	HLA-A*68
			TRBV28	TRBJ1-2	CASSLSSHGYTF	FLYNLLTRV	HLA-A*02
TRAV24	TRAJ11	CAFPSGYSTLTF				NLVPMVATV	HLA-A*02
			TRBV20-1	TRBJ2-2	CSARQGDTGELFF	NLVPMVATV	HLA-A*02
TRAV12-1	TRAJ43	CVVNNLDDMRF				YLQPRTFLL	HLA-A*02
			TRBV6-5	TRBJ2-1	CASSLAGGYYNEQFF	ELAGIGILTV	HLA-A*02
TRAV38-2/DV8	TRAJ34	CAYRSALGTDKLIF				QARQMVQAMRTIGTHP	HLA-DRA*01
			TRBV6-5	TRBJ1-1	CASSYTGGLMAFF	GILGFVFTL	HLA-A*02
			TRBV19	TRBJ1-5	CASSERSNQPQHF	GILGFVFTL	HLA-A*02
			TRBV27	TRBJ2-4	CASSPLTGPPVAKNIQYF	SPRWYFYYL	HLA-B*07
TRAV1-1	TRAJ47	CAVRFMEYGNKLVF				GILGFVFTL	HLA-A*02
			TRBV4-2	TRBJ2-1	CASSQVLTGLDEQFF	LPRRSGAAGA	HLA-B*07
			TRBV12-3	TRBJ1-1	CASSQGPTEAFF	TPQDLNTML	HLA-B*42
			TRBV20-1	TRBJ2-7	CSARVGLAGELYEQYF	KRWIILGLNK	HLA-B*27
			TRBV7-8	TRBJ2-3	CASSTEGLLSTDTQYF	VTEHDTLLY	HLA-A*01
TRAV30	TRAJ49	CGFNTGNQFYF				NLVPMVATV	HLA-A*02
			TRBV29-1	TRBJ1-5	CSVAGRLSNQPQHF	ELAGIGILTV	HLA-A*02
			TRBV19	TRBJ2-1	CASSPFGTGYNEQFF	GILGFVFTL	HLA-A*02
			TRBV7-9	TRBJ2-7	CASSGQPYEQYF	NLVPMVATV	HLA-A*02
			TRBV6-5	TRBJ1-2	CASNQVTGTEAYGYTF	NLVPMVATV	HLA-A*02
			TRBV2	TRBJ2-3	CASSRTSGISLTDTQYF	GILGFVFTL	HLA-A*02
			TRBV12-3	TRBJ2-3	CASSFRLAGGTDTQYF	NLVPMVATV	HLA-A*02
			TRBV7-9	TRBJ1-1	CASSLERSEAFF	NLVPMVATV	HLA-A*02
			TRBV11-2	TRBJ2-5	CASSELAGVGETQYF	RAKFKQLL	HLA-B*08
TRAV9-2	TRAJ37	CALRSPRQSNTGKLIF				PKYVKQNTLKLAT	HLA-DRA*01
			TRBV5-1	TRBJ2-1	CARSLDGNEQFF	LLLGIGILV	HLA-A*02
TRAV12-1	TRAJ43	CVVNEGNDMRF				YLQPRTFLL	HLA-A*02
TRAV13-2	TRAJ9	CAENPNTGGFKTIF				YLQPRTFLL	HLA-A*02
			TRBV6-2	TRBJ2-7	CASEGLRYEQYF	NLVPMVATV	HLA-A*02
			TRBV19	TRBJ2-2	CASSIAVTGELFF	NLVPMVATV	HLA-A*02
			TRBV12-5	TRBJ2-1	CASGGYNEQFF	WPWYIWLGF	HLA-B*07
			TRBV7-3	TRBJ1-3	CASSSRQNSGNTIYF	NLVPMVATV	HLA-A*02
			TRBV6-1	TRBJ2-7	CASSDRGGLYEQYF	NLVPMVATV	HLA-A*02
TRAV12-2	TRAJ52	CAGSNAGGTSYGKLTF				LLLGIGILV	HLA-A*02
			TRBV30	TRBJ1-2	CAWTGTNYGYTF	KAFSPEVIPMF	HLA-B*57
			TRBV10-3	TRBJ1-5	CAISDQTSGNQPQHF	ATDALMTGY	HLA-A*01
TRAV25	TRAJ10	CAGAGGGNKLTF				NLVPMVATV	HLA-A*02
			TRBV19	TRBJ2-2	CASRLMNTGELFF	NLVPMVATV	HLA-A*02
			TRBV12-3	TRBJ1-1	CASSVNSGFEAFF	TPQDLNTML	HLA-B*81
			TRBV7-7	TRBJ1-4	CASSLPIRDRGYATNEKLFF	GILGFVFTL	HLA-A*02
TRAV9-2	TRAJ4	CALLAGGYNKLIF				GILGFVFTL	HLA-A*02
			TRBV6-2	TRBJ1-3	CASGPGYGNTIYF	LLLGIGILV	HLA-A*02
			TRBV13	TRBJ2-3	CASKGGSSGTDTQYF	NLVPMVATV	HLA-A*02
			TRBV10-3	TRBJ1-1	CAISKTDRGNTEAFF	NLSALGIFST	HLA-A*02
TRAV13-1	TRAJ42	CAASMGRGSQGNLIF				GILGFVFTL	HLA-A*02
			TRBV20-1	TRBJ2-2	CSARDEVAHNTGELFF	YLQPRTFLL	HLA-A*02
			TRBV19	TRBJ2-1	CASLPWAGGPYNEQFF	GILGFVFTL	HLA-A*02
			TRBV10-3	TRBJ1-5	CAISESGELNQPQHF	NLVPMVATV	HLA-A*02
			TRBV5-1	TRBJ2-1	CASSTDRTYNEQFF	NLVPMVATV	HLA-A*02
TRAV26-2	TRAJ36	CISRTNNLFF				GILGFVFTL	HLA-A*02
			TRBV4-1	TRBJ2-7	CASSPKQGDNYEQYF	HTQGYFPD	HLA-B*57
TRAV3	TRAJ10	CAVRPILTGGGNKLTF				NLVPMVATV	HLA-A*02
			TRBV7-9	TRBJ1-1	CASSAWPNTEAFF	KRKGGIGGY	HLA-B*27
			TRBV27	TRBJ1-1	CASSFAGTEAFF	ELAGIGILTV	HLA-A*02
TRAV21	TRAJ38	CAVNNAGNNRKLIW				GILGFVFTL	HLA-A*02
			TRBV3-1	TRBJ2-7	CASSGDHSYEQYF	LPRRSGAAGA	HLA-B*07
			TRBV19	TRBJ2-1	CASRGQGSSNEQFF	LLQTGIHVRVSQPSL	HLA-DRA1*01
			TRBV2	TRBJ2-2	CASSGGQGANTGELFF	YLQPRTFLL	HLA-A*02
			TRBV3-1	TRBJ2-2	CASSPLVAGELFF	ELAGIGILTV	HLA-A*02
TRAV40	TRAJ48	CLLLHFWYGNEKLTF				GILGFVFTL	HLA-A*02
			TRBV19	TRBJ2-2	CASSAYLGAGELFF	GILGFVFTL	HLA-A*02
			TRBV7-9	TRBJ2-5	CASRSTGSQETQYF	ELAGIGILTV	HLA-A*02
TRAV27	TRAJ37	CAGAANTGKLIF				GILGFVFTL	HLA-A*02
TRAV12-1	TRAJ9	CVVNRGTGGFKTIF				GILGFVFTL	HLA-A*02
			TRBV5-1	TRBJ2-7	CASSLVGQGAKSSYEQYF	NLVPMVATV	HLA-A*02
			TRBV6-5	TRBJ2-3	CASSYNRTPGQGYTQYF	GILGFVFTL	HLA-A*02
			TRBV24-1	TRBJ2-1	CATSDPIRASSHGQFF	SLYNTVATL	HLA-A*02
			TRBV12-3	TRBJ2-2	CASSSGLPNTGELFF	LLQTGIHVRVSQPSL	HLA-DRA1*01
TRAV1-2	TRAJ39	CAAPNNAGNMLTF				NLVPMVATV	HLA-A*02
TRAV12-3	TRAJ52	CAMSPGAGGTSYGKLTF				GILGFVFTL	HLA-A*02
			TRBV2	TRBJ2-7	CASSVLTSGGDEQYF	FRDYVDRFYKTLRAEQASQE	HLA-DRA*01
			TRBV28	TRBJ1-1	CASSFQGYTEAFF	NLVPMVATV	HLA-A*02
			TRBV2	TRBJ2-7	CASNFDKGGYEQYF	ARMILMTHF	HLA-B*27
			TRBV12-3	TRBJ2-4	CASSLDPRGRAKNIQYF	TPQDLNTML	HLA-B*81
			TRBV6-2	TRBJ2-1	CASSGTSGRARHNEQFF	TPGPGVRYPL	HLA-B*07
TRAV13-1	TRAJ4	CAARVGKSGYNKLIF				GILGFVFTL	HLA-A*02
			TRBV3-1	TRBJ2-2	CASSPISPGQGAFGELFF	ELAGIGILTV	HLA-A*02
TRAV29/DV5	TRAJ44	CAATRRTGTASKLTF				GILGFVFTL	HLA-A*02
			TRBV19	TRBJ1-5	CASRGFLGGGQPQHF	YVLDHLIVV	HLA-A*02
			TRBV14	TRBJ1-2	CASSQEPGYGYTF	NLVPMVATV	HLA-A*02
TRAV2	TRAJ15	CAVPNQAGTALIF				NLVPMVATV	HLA-A*02
			TRBV24-1	TRBJ2-2	CATEYTNTGELFF	YLQPRTFLL	HLA-A*02
			TRBV28	TRBJ1-5	CASSYGTGDSNQPQHF	NLVPMVATV	HLA-A*02
TRAV21	TRAJ44	CAVPGTASKLTF				GILGFVFTL	HLA-A*02
			TRBV28	TRBJ1-5	CASSLQGLGQPQHF	EAAGIGILTV	HLA-A*02
			TRBV7-9	TRBJ1-2	CASSLGSQIYGYTF	NLVPMVATV	HLA-A*02
			TRBV6-1	TRBJ2-7	CASSEEWLQGNSYEQYF	NLVPMVATV	HLA-A*02
			TRBV19	TRBJ2-7	CASSLRAGGERYF	GILGFVFTL	HLA-A*02
TRAV38-2/DV8	TRAJ52	CAYSESAGGTSYGKLTF				GILGFVFTL	HLA-A*02
			TRBV15	TRBJ2-7	CATSRTEGLSEQYF	GLCTLVAML	HLA-A*02
			TRBV19	TRBJ2-2	CASSMRSTGELFF	GLCTLVAML	HLA-A*02
			TRBV7-9	TRBJ2-2	CASSSRDRATGELFF	ELAGIGILTV	HLA-A*02
TRAV12-2	TRAJ30	CAVNHRDDKIIF				YLQPRTFLL	HLA-A*02
			TRBV2	TRBJ1-5	CASSQGARGGNQPQHF	FRDYVDRFYKTLRAEQASQE	HLA-DRA*01
			TRBV29-1	TRBJ2-6	CSVAGTRANVLTF	ELAGIGILTV	HLA-A*02
			TRBV27	TRBJ1-2	CASTGGYGYTF	GILGFVFTL	HLA-A*02
			TRBV7-2	TRBJ2-7	CAGSFTTLGEQYF	KRWIIMGLNK	HLA-B*27
			TRBV5-6	TRBJ1-2	CASSPLSQGVRGYTF	PKYVKQNTLKLAR	HLA-DRA*01
			TRBV28	TRBJ2-4	CASSLWRWGQNIQYF	ELAGIGILTV	HLA-A*02
			TRBV29-1	TRBJ1-2	CSVGGSFYGYTF	GLCTLVAML	HLA-A*02
			TRBV28	TRBJ2-6	CASSNGRVSGANVLTF	NLVPMVATV	HLA-A*02
			TRBV7-9	TRBJ2-7	CASSSWGTSDEQYF	MLGEQLFPL	HLA-A*02
			TRBV24-1	TRBJ2-1	CATSDDGTPNNEQFF	RLRPGGKKK	HLA-A*03
TRAV12-2	TRAJ40	CAIRFVRSSGTYKYIF				GILGFVFTL	HLA-A*02
			TRBV19	TRBJ1-2	CASAAGTYGYTF	GILGFVFTL	HLA-A*02
			TRBV9	TRBJ2-4	CASSPGTGKNIQYF	KRWIILGLNK	HLA-B*27
			TRBV10-3	TRBJ2-1	CAISESMFGGSSYNEQFF	YTVELGTEV	HLA-A*02
			TRBV6-5	TRBJ2-1	CASSYYGVNEQFF	SPRWYFYYL	HLA-B*07
			TRBV4-2	TRBJ2-7	CASSQDAGTPAYEQYF	ELAGIGILTV	HLA-A*02
			TRBV10-3	TRBJ2-1	CAISESPDMLMGNEQFF	NLVPMVATV	HLA-A*02
			TRBV29-1	TRBJ1-2	CSGTGGDDYGYTF	NLVPMVATV	HLA-A*02
			TRBV6-1	TRBJ1-1	CASSEAYWAGVNTEAFF	NLVPMVATV	HLA-A*02
			TRBV4-3	TRBJ2-7	CASSQKDGASYEQYF	HTQGYFPD	HLA-B*57
			TRBV7-9	TRBJ1-2	CASSLGGGYTF	KAFSPEVIPMF	HLA-B*57
			TRBV7-9	TRBJ1-1	CASSIRTAGDEAFF	GILGFVFTL	HLA-A*02
			TRBV28	TRBJ1-5	CASSFGGDEQHF	ILKEPVHGV	HLA-A*02
			TRBV6-2	TRBJ2-4	CASSYLTSNIQYF	LPKGIMMNV	HLA-B*07
			TRBV6-1	TRBJ1-2	CASSPLTGTGHYGYTF	NLVPMVATV	HLA-A*02
			TRBV28	TRBJ2-5	CASRSAQRGFTETQYF	NLVPMVATV	HLA-A*02
			TRBV3-1	TRBJ2-6	CASSSDRSSSGANVLTF	ELAGIGILTV	HLA-A*02
			TRBV4-3	TRBJ2-3	CASSPTDTQYF	NLVPMVATV	HLA-A*02
TRAV1-2	TRAJ33	CASMDSNYQLIW				LLWNGPMAV	HLA-A*02
TRAV8-3	TRAJ54	CAVGARIQGAQKLVF				GILGFVFTL	HLA-A*02
TRAV8-6	TRAJ49	CASGTGNQFYF				NLVPMVATV	HLA-A*02
			TRBV27	TRBJ1-5	CASRRGFHQPQHF	TPGPGVRYPL	HLA-B*42
			TRBV13	TRBJ2-5	CASSLRTSGLQETQYF	KLGGALQAK	HLA-A*03
			TRBV7-8	TRBJ2-2	CASSTGLAGGPDTGELFF	KLGGALQAK	HLA-A*03
			TRBV5-1	TRBJ2-1	CASSFRLAVKNEQFF	RPPIFIRRL	HLA-B*07
TRAV21	TRAJ11	CAVSGYSTLTF				GILGFVFTL	HLA-A*02
			TRBV20-1	TRBJ2-7	CSARGAGGFTHYEQYF	QVPLRPMTYK	HLA-A*03
TRAV12-1	TRAJ40	CVVKVGTYKYIF				GILGFVFTL	HLA-A*02
TRAV17	TRAJ11	CATVGNSGYSTLTF				LLLGIGILV	HLA-A*02
			TRBV2	TRBJ2-3	CASRGTHTDTQYF	NLVPMVATV	HLA-A*02
			TRBV27	TRBJ2-7	CASTKTREKLYF	GLCTLVAML	HLA-A*02
TRAV13-2	TRAJ13	CAENSGGYQKVTF				LLWNGPMAV	HLA-A*02
			TRBV7-3	TRBJ2-1	CASSLGQGRRDEQFF	GILGFVFTL	HLA-A*02
			TRBV5-1	TRBJ1-5	CASSLMGPGQPQHF	NLVPMVATV	HLA-A*02
			TRBV14	TRBJ2-7	CASSLAGVSYEQYF	NLVPMVATV	HLA-A*02
			TRBV29-1	TRBJ2-7	CSVTHRGGEQYF	NLVPMVATV	HLA-A*02
			TRBV2	TRBJ1-1	CASSALPEAFF	GILGFVFTL	HLA-A*02
			TRBV6-1	TRBJ1-2	CASSEYGNGYTF	NLVPMVATV	HLA-A*02
			TRBV13	TRBJ2-1	CASSLASNEQFF	NLSALGIFST	HLA-A*02
TRAV25	TRAJ42	CAGQYGGSQGNLIF				GILGFVFTL	HLA-A*02
			TRBV6-1	TRBJ2-3	CASSELSGGADTQYF	ELAGIGILTV	HLA-A*02
			TRBV28	TRBJ1-1	CASSLLSGSTEAFF	FLYNLLTRV	HLA-A*02
TRAV21	TRAJ56	CAVKPRVNRKLTF				GILGFVFTL	HLA-A*02
			TRBV7-3	TRBJ2-1	CASSLDTGGRLNEQFF	NLVPMVATV	HLA-A*02
			TRBV20-1	TRBJ2-3	CSARDTISRTSVTDTQYF	GILGFVFTL	HLA-A*02
			TRBV4-1	TRBJ1-5	CASSPEQGGQPQHF	ELAGIGILTV	HLA-A*02
			TRBV6-1	TRBJ1-5	CASKWDPGQGSHYSNQPQHF	FLKEKGGL	HLA-B*08
			TRBV19	TRBJ1-1	CASSIRRNGGTEAFF	ELAGIGILTV	HLA-A*02
			TRBV15	TRBJ2-1	CATSREGGGYNEQFF	PKYVKQNTLKLAT	HLA-DRA*01
TRAV41	TRAJ10	CAVKKEETSGSRLTF				GILGFVFTL	HLA-A*02
			TRBV12-4	TRBJ2-5	CASSHGGGETQYF	ELAGIGILTV	HLA-A*02
			TRBV12-3	TRBJ2-2	CASSPGAGELFF	GTSGSPIVNR	HLA-A*11
			TRBV12-3	TRBJ1-6	CASSLMTAVYNSPLHF	ELAGIGILTV	HLA-A*02
			TRBV2	TRBJ2-5	CASAQETQYF	LLQTGIHVRVSQPSL	HLA-DRA1*01
TRAV29/DV5	TRAJ33	CAAALMDSNYQLIW				NLVPMVATV	HLA-A*02
TRAV12-1	TRAJ43	CVVNKYNDMRF				YLQPRTFLL	HLA-A*02
			TRBV2	TRBJ2-7	CASSEAHNYEQYF	NLVPMVATV	HLA-A*02
			TRBV19	TRBJ2-2	CATQGWDTGELFF	YLQPRTFLL	HLA-A*02
			TRBV7-9	TRBJ2-7	CASSLTTSPGEQYF	NLVPMVATV	HLA-A*02
			TRBV2	TRBJ2-1	CASTRDRTKNEQFF	FRDYVDRFYKTLRAEQASQE	HLA-DRA*01
TRAV12-1	TRAJ23	CVVNMAGIYNQGGKLIF				GILGFVFTL	HLA-A*02
			TRBV27	TRBJ1-4	CASSDSGTTNEKLFF	GILGFVFTL	HLA-A*02
TRAV8-3	TRAJ5	CAVGAQTGRRALTF				NLVPMVATV	HLA-A*02
			TRBV5-5	TRBJ2-3	CASSLTSGGPVTDTQYF	LLYDANYFL	HLA-A*02
			TRBV13	TRBJ2-7	CASRGQGFSYEQYF	NLVPMVATV	HLA-A*02
TRAV24	TRAJ13	CASPGPNSGGYQKVTF				GILGFVFTL	HLA-A*02
			TRBV5-8	TRBJ2-1	CARSCEIVQRYGGCEQFF	NLVPMVATV	HLA-A*02
			TRBV25-1	TRBJ2-5	CASSGTELQETQYF	NLVPMVATV	HLA-A*02
TRAV41	TRAJ57	CAVDYDQGGSEKLVF				GILGFVFTL	HLA-A*02
TRAV12-1	TRAJ4	CVVNRSGGYNKLIF				NLVPMVATV	HLA-A*02
			TRBV28	TRBJ2-7	CASRPPQGVREQYF	NLVPMVATV	HLA-A*02
			TRBV19	TRBJ2-7	CASSQRASYEQYF	GILGFVFTL	HLA-A*02
			TRBV13	TRBJ1-6	CASSPWDNYNSPLHF	LMIERFVSL	HLA-A*02
			TRBV4-2	TRBJ2-1	CASRGTSNHEQFF	NLVPMVATV	HLA-A*02
			TRBV18	TRBJ2-7	CASSPSGSAYEQYF	LLQTGIHVRVSQPSL	HLA-DRA1*01
			TRBV2	TRBJ1-3	CASRATITGNTIYF	DRFYKTLRAEQASQEV	HLA-DRA*01
			TRBV28	TRBJ2-7	CASSQRLAGAHEQYF	TPRVTGGGAM	HLA-B*07
			TRBV19	TRBJ1-2	CASSIGFYGYTF	GILGFVFTL	HLA-A*02
			TRBV28	TRBJ2-5	CASSPPGAGEGETQYF	PKYVKQNTLKLAT	HLA-DRA*01
TRAV12-1	TRAJ28	CVVNKPGAGSYQLTF				YLQPRTFLL	HLA-A*02
			TRBV27	TRBJ2-7	CASSLLVAGVYEQYF	NLVPMVATV	HLA-A*02
			TRBV7-2	TRBJ2-7	CASSLGVNAVEQYF	KRWIILGLNK	HLA-B*27
TRAV3	TRAJ37	CAAPSSNTGKLIF				GILGFVFTL	HLA-A*02
			TRBV19	TRBJ2-2	CASSVRSTGALFF	GILGFVFTL	HLA-A*02
			TRBV19	TRBJ2-7	CASSVRAAYEQYF	GILGFVFTL	HLA-A*02
			TRBV7-6	TRBJ1-4	CASSLAPRATNEKLFF	NLVPMVATV	HLA-A*02
TRAV13-1	TRAJ27	CAAALNTNAGKSTF				VGGNYNYLYRLFRKS	HLA-DRB1*11
			TRBV19	TRBJ2-7	CASSVRASYEQYF	GILGFVFTL	HLA-A*02
			TRBV20-1	TRBJ1-3	CSARDRSPGNTIYF	GLCTLVAML	HLA-A*02
			TRBV20-1	TRBJ2-7	CSARDWASGLSSYEQYF	KRWIILGLNK	HLA-B*27
TRAV1-2	TRAJ17	CAVIKAAGNKLTF				NLVPMVATV	HLA-A*02
			TRBV5-4	TRBJ1-1	CASSLMLFGGYPMNTEAFF	NLVPMVATV	HLA-A*02
			TRBV7-9	TRBJ2-5	CASSRELSMGETQYF	IPSINVHHY	HLA-B*35
			TRBV6-1	TRBJ1-1	CASMKYEAFF	GLCTLVAML	HLA-A*02
TRAV21	TRAJ13	CAVYSGGYQKVTF				PKYVKQNTLKLAT	HLA-DRA*01
			TRBV28	TRBJ1-1	CASSLNSVGTEAFF	QYDPVAALF	HLA-A*24
			TRBV6-6	TRBJ1-6	CASRQGDNSPLHF	GILGFVFTL	HLA-A*02
			TRBV2	TRBJ2-2	CASLGQANTGELFF	FRDYVDRFYKTLRAEQASQE	HLA-DRA*01
			TRBV9	TRBJ2-4	CASSTRGGGDAKNIQYF	NLVPMVATV	HLA-A*02
			TRBV4-3	TRBJ1-5	CASSLNPQQPQHF	NLVPMVATV	HLA-A*02
TRAV27	TRAJ42	CAGGGNQGNLIF				GILGFVFTL	HLA-A*02
			TRBV2	TRBJ1-1	CASSPGQGVNTEAFF	NLVPMVATV	HLA-A*02
TRAV12-2	TRAJ5	CAVDTGRGALTF				NLVPMVATV	HLA-A*02
			TRBV7-9	TRBJ1-3	CASSPTLVTSGNTIYF	NLVPMVATV	HLA-A*02
			TRBV7-8	TRBJ1-5	CASSLEWDRNQPQHF	NLVPMVATV	HLA-A*02
			TRBV7-9	TRBJ1-3	CASSYLNTIYF	KAFSPEVIPMF	HLA-B*57
			TRBV20-1	TRBJ2-2	CSASPDRGNTGELFF	NLVPMVATV	HLA-A*02
			TRBV7-9	TRBJ2-5	CASSLRLLQETQYF	GILGFVFTL	HLA-A*02
			TRBV4-1	TRBJ1-5	CASSQVEGPGNQPQHF	NLVPMVATV	HLA-A*02
			TRBV7-9	TRBJ2-5	CASSPDRANTQYF	SFHSLHLLF	HLA-A*24
			TRBV4-2	TRBJ2-1	CASSQDPGTSVYNEQFF	ALWEIQQVV	HLA-A*02
			TRBV12-3	TRBJ1-5	CASSLQGPNQPQHF	LPRRSGAAGA	HLA-B*07
TRAV8-1	TRAJ34	CAVNAGNTDKLIF				GILGFVFTL	HLA-A*02
			TRBV11-2	TRBJ1-1	CASSWTDENMNTEAFF	NLVPMVATV	HLA-A*02
			TRBV6-5	TRBJ2-3	CASSYELQTGVFDTQYF	NLVPMVATV	HLA-A*02
TRAV29/DV5	TRAJ56	CAAKNTGANSKLTF				NLVPMVATV	HLA-A*02
			TRBV12-3	TRBJ2-7	CASRQGPYEQYF	TPQDLNTML	HLA-B*81
			TRBV18	TRBJ2-7	CASSATGSTYEQYF	GILGFVFTL	HLA-A*02
			TRBV27	TRBJ1-2	CASSLQGGAAGGYTF	NEGVKAAW	HLA-B*44
			TRBV7-9	TRBJ1-1	CASSLHSRGARTEAFF	TPRVTGGGAM	HLA-B*07
			TRBV19	TRBJ2-7	CASSVVRGVYEQYF	NEGVKAAW	HLA-B*44
			TRBV14	TRBJ1-1	CASSIGPALNTEAFF	TPRVTGGGAM	HLA-B*07
			TRBV19	TRBJ2-3	CASSVRATDTQYF	GILGFVFTL	HLA-A*02
			TRBV12-3	TRBJ1-1	CASSFGAINEAFF	TPQDLNTML	HLA-B*81
			TRBV9	TRBJ2-2	CASSVYDSTGELFF	ELAGIGILTV	HLA-A*02
			TRBV11-2	TRBJ1-6	CASSLGPDSPLHF	GTSGSPIINR	HLA-A*11
			TRBV28	TRBJ2-1	CASRPPGGVNEQFF	EPLPQGQLTAY	HLA-B*35
			TRBV20-1	TRBJ2-5	CSAREKGSQETQYF	KAFSPEVIPMF	HLA-B*57
			TRBV7-2	TRBJ2-1	CASSLRPQQDSSYNEQFF	GLCTLVAML	HLA-A*02
TRAV38-2/DV8	TRAJ49	CAYRSAMAGNQFYF				QARQMVQAMRTIGTHP	HLA-DRA*01
TRAV12-3	TRAJ48	CAMQISNFGNEKLTF				LLLGIGILV	HLA-A*02
			TRBV28	TRBJ1-1	CASSFDAGMNTEAFF	LPRRSGAAGA	HLA-B*07
TRAV24	TRAJ17	CASQAAGNKLTF				FRDYVDRFYKTLRAEQASQE	HLA-DRA*01
			TRBV19	TRBJ1-3	CASSIGAIPFSGNTIYF	LPDDFTGCV	HLA-A*02
			TRBV6-6	TRBJ1-3	CASSQGSELMTGNTIYF	GLCTLVAML	HLA-A*02
			TRBV28	TRBJ2-2	CASRPIRADRVTTGELFF	GILGFVFTL	HLA-A*02
TRAV13-1	TRAJ43	CAASIMDMRF				GILGFVFTL	HLA-A*02
			TRBV19	TRBJ2-7	CASSQRSSYEQYF	GILGFVFTL	HLA-A*02
			TRBV28	TRBJ2-7	CASTGQGFYEQYF	NLVPMVATV	HLA-A*02
			TRBV11-2	TRBJ2-2	CASSLGPEVELFF	GTSGSPIINR	HLA-A*11
			TRBV7-6	TRBJ2-7	CASSLGAGASDEQYF	GILGFVFTL	HLA-A*02
TRAV38-1	TRAJ52	CAFMKGAGSTSYGKLTF				GILGFVFTL	HLA-A*02
			TRBV9	TRBJ1-2	CASSVSARPNGYTF	ELAGIGILTV	HLA-A*02
			TRBV30	TRBJ2-2	CAWQTGVSTGELFF	NLVPMVATV	HLA-A*02
			TRBV7-6	TRBJ2-1	CASSLEAGDYNEQFF	YLQPRTFLL	HLA-A*02
			TRBV4-2	TRBJ1-6	CASSQEIGSSYNSPLHF	ELAGIGILTV	HLA-A*02
			TRBV19	TRBJ1-1	CASSWTVNTEAFF	GILGFVFTL	HLA-A*02
TRAV29/DV5	TRAJ40	CAASFSGTYKYIF				NLVPMVATV	HLA-A*02
			TRBV19	TRBJ2-3	CASSVLDTQYF	NLVPMVATV	HLA-A*02
			TRBV5-4	TRBJ2-7	CASSFDYSYEQYF	FLYNLLTRV	HLA-A*02
			TRBV19	TRBJ2-7	CASSVQSSYEQYF	GILGFVFTL	HLA-A*02
			TRBV5-1	TRBJ2-2	CASSSGQPNTGELFF	GLCTLVAML	HLA-A*02
			TRBV29-1	TRBJ2-3	CSVVLAGGPDTDTQYF	LLLGIGILV	HLA-A*02
			TRBV7-3	TRBJ2-6	CASSSILSGANVLTF	DPFRLLQNSQVFS	HLA-DRA*01
			TRBV28	TRBJ1-3	CASSGSGNTIYF	NLVPMVATV	HLA-A*02
			TRBV7-6	TRBJ2-5	CASSPGGGKETQYF	DEEDAIAAY	HLA-B*18
			TRBV6-6	TRBJ1-3	CASNSGNTIYF	NLVPMVATV	HLA-A*02
TRAV8-1	TRAJ41	CAVNALGSGYALNF				NLVPMVATV	HLA-A*02
			TRBV11-2	TRBJ2-7	CASSLGAGGGSYEQYF	GTSGSPIVNR	HLA-A*11
			TRBV7-9	TRBJ1-2	CASSFPGTGEAYGYTF	KLGGALQAK	HLA-A*03
			TRBV30	TRBJ1-1	CAWSLSMNTEAFF	GILGFVFTL	HLA-A*02
TRAV25	TRAJ37	CAGRDSGNTGKLIF				NLVPMVATV	HLA-A*02
			TRBV7-8	TRBJ1-1	CASTPGVFDTEAFF	KRWIILGLNK	HLA-B*27
			TRBV12-3	TRBJ2-2	CASTGAGELFF	GILGFVFTL	HLA-A*02
			TRBV12-4	TRBJ2-5	CASSEQVAQETQYF	QARQMVQAMRTIGTHP	HLA-DRA*01
			TRBV29-1	TRBJ2-3	CSVTRQASTDTQYF	NLVPMVATV	HLA-A*02
TRAV26-2	TRAJ57	CILSQGGSEKLVF				DPFRLLQNSQVFS	HLA-DRA*01
			TRBV9	TRBJ2-5	CASSVGRTSQETQYF	GILGFVFTL	HLA-A*02
			TRBV30	TRBJ2-7	CAWSVLHSYEQYF	NLVPMVATV	HLA-A*02
TRAV12-2	TRAJ30	CAIIEARDDKIIF				GILGFVFTL	HLA-A*02
TRAV17	TRAJ11	CATEGDSGYSTLTF				LLLGIGILV	HLA-A*02
			TRBV11-2	TRBJ2-7	CASSLVGQLDEQYF	ATDALMTGY	HLA-A*01
			TRBV7-2	TRBJ2-5	CASSPGLVDRVVGETQYF	NLVPMVATV	HLA-A*02
			TRBV9	TRBJ1-2	CASSARAQGEPYGYTF	ELAGIGILTV	HLA-A*02
			TRBV4-3	TRBJ2-5	CASSQGTSIGETQYF	ELAGIGILTV	HLA-A*02
			TRBV4-1	TRBJ2-7	CASSQGRGPGKYF	GILGFVFTL	HLA-A*02
TRAV27	TRAJ37	CAGASSSSNTGKLIF				GILGFVFTL	HLA-A*02
			TRBV6-2	TRBJ1-2	CASTQGGLGLYGYTF	ELAGIGILTV	HLA-A*02
			TRBV6-2	TRBJ2-1	CASSPMMDEQFF	RLQSLQTYV	HLA-A*02
TRAV30	TRAJ34	CGTDITTDKLIF				NEGVKAAW	HLA-B*44
TRAV27	TRAJ48	CAGVSFGNEKLTF				GILGFVFTL	HLA-A*02
TRAV12-1	TRAJ43	CVVNIGDDMRF				YLQPRTFLL	HLA-A*02
			TRBV29-1	TRBJ2-7	CSVTGTTYEQYF	NLVPMVATV	HLA-A*02
			TRBV7-8	TRBJ2-7	CASSLEAGAYEQYF	NLVPMVATV	HLA-A*02
			TRBV2	TRBJ2-2	CASRRGTSGTGELFF	FRDYVDRFYKTLRAEQASQE	HLA-DRA*01
			TRBV5-5	TRBJ2-2	CASSYDRGTGELFF	NLVPMVATV	HLA-A*02
			TRBV24-1	TRBJ2-2	CATSAGNTGELFF	NLVPMVATV	HLA-A*02
			TRBV20-1	TRBJ2-1	CSAPIPPYNEQFF	YVLDHLIVV	HLA-A*02
			TRBV6-1	TRBJ2-7	CASSELESFQTATSYEQYF	KRKGGIGGY	HLA-B*27
			TRBV19	TRBJ2-2	CASSIRSTGELFF	GLCTLVAML	HLA-A*02
			TRBV5-8	TRBJ2-4	CASSLVGTNIQYF	YLAMPFATPMEAELARRSLA	HLA-B*35
			TRBV7-6	TRBJ2-5	CASSFGGTQYF	GILGFVFTL	HLA-A*02
			TRBV19	TRBJ2-7	CASSISGLANYEQYF	NEGVKAAW	HLA-B*44
TRAV21	TRAJ40	CAVLTSGTYKYIF				NLVPMVATV	HLA-A*02
			TRBV29-1	TRBJ2-1	CSVGRQGRYNEQFF	TMADLVYAL	HLA-A*02
TRAV27	TRAJ42	CAGGYGGSQGNLIF				GILGFVFTL	HLA-A*02
			TRBV5-1	TRBJ2-1	CASSLTGGYNEQFF	HPVGEADYFEY	HLA-B*35
			TRBV4-3	TRBJ1-2	CASSQDIVGTGKGYTF	LPRRSGAAGA	HLA-B*07
			TRBV19	TRBJ1-3	CASSTHLGSGNTIYF	GILGFVFTL	HLA-A*02
			TRBV5-1	TRBJ2-1	CASSLSESSYNEQFF	ELAGIGILTV	HLA-A*02
TRAV8-3	TRAJ26	CAEFDNYGQNFVF				NEGVKAAW	HLA-B*44
TRAV25	TRAJ56	CAGPSGANSKLTF				GILGFVFTL	HLA-A*02
			TRBV4-3	TRBJ2-3	CASSPGVFGVTQYF	KRWIILGLNK	HLA-B*27
			TRBV20-1	TRBJ2-2	CSARDEAGQNTGELFF	YLQPRTFLL	HLA-A*02
TRAV25	TRAJ13	CAGGLGGYQKVTF				NLVPMVATV	HLA-A*02
TRAV12-2	TRAJ45	CAAGGGADGLTF				LLLGIGILV	HLA-A*02
			TRBV15	TRBJ2-1	CATSRDVIGSNEQFF	GLCTLVAML	HLA-A*02
			TRBV10-2	TRBJ2-7	CASTKGFSGGASLYEQYF	NLVPMVATV	HLA-A*02
TRAV21	TRAJ20	CAVGSNDYKLSF				GILGFVFTL	HLA-A*02
TRAV13-1	TRAJ22	CAASQQRQLTF				NLVPMVATV	HLA-A*02
			TRBV7-3	TRBJ2-6	CASSSVLSGANVLTF	PKYVKQNTLKLAT	HLA-DRA*01
			TRBV7-8	TRBJ2-7	CASSSNRDRPYEQYF	RLQSLQTYV	HLA-A*02
TRAV16	TRAJ30	CAHLADDKIIF				NLVPMVATV	HLA-A*02
TRAV13-1	TRAJ15	CAASINQAGTALIF				NLVPMVATV	HLA-A*02
TRAV10	TRAJ17	CVSKAAGNKLTF				FRDYVDRFYKTLRAEQASQE	HLA-DRA*01
			TRBV27	TRBJ2-1	CASTRAIADNNEQFF	WPWYIWLGF	HLA-B*07
			TRBV29-1	TRBJ2-5	CSVEVWDEETQYF	LPRRSGAAGA	HLA-B*07
			TRBV2	TRBJ2-7	CASSLTTSGTGEQYF	FRDYVDRFYKTLRAEQASQE	HLA-DRA*01
TRAV16	TRAJ5	CAPQGDTGRRALTF				NLVPMVATV	HLA-A*02
			TRBV18	TRBJ2-7	CASSQEAGYEQYF	KPVPEVKIL	HLA-B*07
			TRBV7-8	TRBJ2-1	CASSFYFTGAPHNEQFF	NLVPMVATV	HLA-A*02
			TRBV20-1	TRBJ2-5	CSARDPGEYQETQYF	GTSGSPIVNR	HLA-A*11
			TRBV20-1	TRBJ1-4	CSARDREDEKLFF	ELAGIGILTV	HLA-A*02
TRAV20	TRAJ20	CAVPDDYKLSF				NLVPMVATV	HLA-A*02
			TRBV6-5	TRBJ2-1	CASSHTPRPSYNEQFF	IPIQASLSF	HLA-B*07
TRAV26-2	TRAJ26	CILSDNYGQNFVF				NLVPMVATV	HLA-A*02
TRAV4	TRAJ42	CLVGGGSQGNLIF				NEGVKAAW	HLA-B*44
			TRBV30	TRBJ2-1	CAWSEVHEQFF	NLVPMVATV	HLA-A*02
TRAV26-2	TRAJ29	CILSAPWAGNTPLVF				QARQMVQAMRTIGTHP	HLA-DRA*01
			TRBV3-1	TRBJ1-5	CASSLTDRVGQPQHF	AVFDRKSDAK	HLA-A*11
			TRBV7-6	TRBJ2-3	CASSWLSDTQYF	GILGFVFTL	HLA-A*02
			TRBV10-3	TRBJ1-1	CAISDEGRNTEAFF	HSKKKCDEL	HLA-B*08
			TRBV24-1	TRBJ1-5	CATRDRDRENQPQHF	FPRPWLHGL	HLA-B*42
			TRBV15	TRBJ2-1	CATSRDRYNEQFF	NLVPMVATV	HLA-A*02
TRAV22	TRAJ10	CAVGKLTGGGNKLTF				GILGFVFTL	HLA-A*02
			TRBV5-1	TRBJ1-1	CASSLVGVNTEAFF	NLVPMVATV	HLA-A*02
TRAV19	TRAJ53	CALSDSGGSNYKLTF				GILGFVFTL	HLA-A*02
			TRBV27	TRBJ2-3	CASSLIAGNSDTQYF	AMFWSVPTV	HLA-A*02
			TRBV7-2	TRBJ2-7	CASSPEEGGWSYEQYF	GILGFVFTL	HLA-A*02
			TRBV29-1	TRBJ1-2	CSVATGYYGYTF	NLVPMVATV	HLA-A*02
TRAV12-1	TRAJ44	CVVYTGTASKLTF				PKYVKQNTLKLAT	HLA-DRA*01
TRAV21	TRAJ21	CAVLYNFNKFYF				NLVPMVATV	HLA-A*02
TRAV5	TRAJ42	CAETGSGGSQGNLIF				GILGFVFTL	HLA-A*02
			TRBV15	TRBJ2-2	CATSRGGEDTGELFF	ELAGIGILTV	HLA-A*02
			TRBV28	TRBJ2-3	CASSLYASGGATDTQYF	GILGFVFTL	HLA-A*02
TRAV26-2	TRAJ42	CILRLGGSQGNLIF				NLVPMVATV	HLA-A*02
			TRBV20-1	TRBJ1-5	CSAITDRTYSNQPQHF	GILGFVFTL	HLA-A*02
			TRBV5-1	TRBJ1-2	CASSLSSGNYYGYTF	LLEFYLAMPFATP	HLA-DQA*01
			TRBV5-1	TRBJ2-6	CASSLGGANVLTF	SPRWYFYYL	HLA-B*07
TRAV8-6	TRAJ44	CAVSDSGTASKLTF				NEGVKAAW	HLA-B*44
			TRBV7-9	TRBJ2-7	CASSLEVTYEQYF	NLSALGIFST	HLA-A*02
			TRBV18	TRBJ1-2	CASSPRDSQPYGYTF	TPRVTGGGAM	HLA-B*07
			TRBV29-1	TRBJ2-7	CSVRAPPMTSPTDEQYF	ILKEPVHGV	HLA-A*02
			TRBV10-3	TRBJ2-6	CAISEAGANVLTF	KAFSPEVIPMF	HLA-B*57
			TRBV28	TRBJ1-2	CASSLNSPIAYGYTF	ELAGIGILTV	HLA-A*02
			TRBV11-2	TRBJ2-5	CASSLYRGKETQYF	RILLVAASY	HLA-A*32
			TRBV19	TRBJ2-1	CASNRREHDEQFF	GILGFVFTL	HLA-A*02
			TRBV5-6	TRBJ1-2	CASSLGQLYGYTF	YSEHPTFTSQY	HLA-A*01
			TRBV10-3	TRBJ1-2	CAIRAGTATYGYTF	GTSGSPIIDK	HLA-A*11
			TRBV6-1	TRBJ2-3	CASSEGGTGYTDTQYF	NLVPMVATV	HLA-A*02
			TRBV5-6	TRBJ2-6	CASTARRGSGANVLTF	ELAGIGILTV	HLA-A*02
TRAV19	TRAJ40	CALGDLTSGTYKYIF				NLVPMVATV	HLA-A*02
			TRBV3-1	TRBJ2-3	CASSRTGITDTQYF	CLNEYHLFL	HLA-A*02
			TRBV9	TRBJ2-3	CASSVLGVADTQYF	GILGFVFTL	HLA-A*02
			TRBV6-2	TRBJ2-1	CASSSIDRDINEQFF	NLVPMVATV	HLA-A*02
			TRBV11-2	TRBJ1-5	CASSDGTEQPQHF	GTSGSPIVNR	HLA-A*11
			TRBV5-4	TRBJ2-7	CASSLEPKAPYEQYF	NLVPMVATV	HLA-A*02
			TRBV15	TRBJ1-1	CATSRVGQWNTEAFF	GPGHKARVL	HLA-B*07
			TRBV27	TRBJ2-1	CAGSLSWGGFYNEQFF	TPRVTGGGAM	HLA-B*07
			TRBV5-1	TRBJ2-1	CASSLGTGEGTYNEQFF	NLVPMVATV	HLA-A*02
			TRBV20-1	TRBJ1-5	CSVKGTVELRNQPQHF	IFFITGNTL	HLA-A*24
TRAV38-1	TRAJ54	CAFIQGAQKLVF				NLVPMVATV	HLA-A*02
TRAV13-1	TRAJ37	CAASEGSSNTGKLIF				GILGFVFTL	HLA-A*02
			TRBV9	TRBJ2-5	CASSTYGLAGETQYF	IILVAVPHV	HLA-A*02
			TRBV5-1	TRBJ2-7	CASSLVQASENEQYF	GILGFVFTL	HLA-A*02
			TRBV24-1	TRBJ1-4	CATSDPMGKLFF	PKYVKQNTLKLAT	HLA-DRA*01
TRAV24	TRAJ17	CAFKGAGNKLTF				FRDYVDRFYKTLRAEQASQE	HLA-DRA*01
			TRBV7-9	TRBJ1-2	CASSSHTGGFGYTF	GLCTLVAML	HLA-A*02
			TRBV2	TRBJ2-7	CASSELASGSYEQYF	FRDYVDRFYKTLRAEQASQE	HLA-DRA*01
			TRBV4-3	TRBJ2-1	CASSLFQGDEQFF	GILGFVFTL	HLA-A*02
			TRBV10-2	TRBJ2-1	CASSESVSSYNEQFF	NLVPMVATV	HLA-A*02
			TRBV20-1	TRBJ2-7	CSVTSRGGTREQYF	NLVPMVATV	HLA-A*02
			TRBV27	TRBJ2-1	CASSFGLTSSYNEQFF	GILGFVFTL	HLA-A*02
			TRBV7-2	TRBJ2-1	CASSGTSGGYNEQFF	NLVPMVATV	HLA-A*02
			TRBV28	TRBJ1-4	CASSPGTAPNEKLFF	IPSINVHHY	HLA-B*35
			TRBV6-5	TRBJ1-3	CASSYRNTIYF	GLCTLVAML	HLA-A*02
			TRBV11-2	TRBJ2-7	CASSLEQGAYEQYF	GTSGSPIVNR	HLA-A*11
			TRBV7-2	TRBJ1-1	CASSPSRNTEAFF	RPHERNGFTV	HLA-B*07
			TRBV6-1	TRBJ2-3	CASSYSTHYSLESDTQYF	SLYNTVATL	HLA-A*02
			TRBV7-9	TRBJ1-1	CASSLTVAGDTEAFF	RAKFKQLL	HLA-B*08
			TRBV19	TRBJ2-7	CASNTRATYEQYF	GILGFVFTL	HLA-A*02
TRAV23/DV6	TRAJ37	CAAPPGSSNTGKLIF				GILGFVFTL	HLA-A*02
			TRBV5-6	TRBJ2-1	CASSLVGTGFLDEQFF	GILGFVFTL	HLA-A*02
TRAV23/DV6	TRAJ29	CAAHLRNTPLVF				SGPLKAEIAQRLED	HLA-DRA*01
			TRBV6-4	TRBJ2-1	CASSPDGPYNEQFF	GILGFVFTL	HLA-A*02
			TRBV24-1	TRBJ2-7	CATSDRPGGEQYF	NLVPMVATV	HLA-A*02
			TRBV20-1	TRBJ2-1	CSATGVGYNEQFF	LLLGIGILV	HLA-A*02
			TRBV7-9	TRBJ1-1	CASSLGFREGTEAFF	KLGGALQAK	HLA-A*03
			TRBV19	TRBJ2-7	CASSGRATYEQYF	GILGFVFTL	HLA-A*02
			TRBV19	TRBJ2-1	CASSITGGNNEQFF	GILGFVFTL	HLA-A*02
			TRBV28	TRBJ2-7	CASSGVPEQTPSYEQYF	PKYVKQNTLKLAT	HLA-DRA*01
			TRBV20-1	TRBJ1-1	CSAEMDAAGAFF	PKYVKQNTLKLAT	HLA-DRA*01
			TRBV6-5	TRBJ1-2	CASSYSTGTPGIYTF	NLVPMVATV	HLA-A*02
			TRBV6-5	TRBJ2-2	CASSYGDLYTGELFF	ELAGIGILTV	HLA-A*02
			TRBV19	TRBJ2-1	CASRTFGGSSYNEQFF	GILGFVFTL	HLA-A*02
			TRBV12-3	TRBJ1-5	CASSLGGGNQPQHF	ELAGIGILTV	HLA-A*02
			TRBV20-1	TRBJ1-1	CSARGADFSFF	NLVPMVATV	HLA-A*02
			TRBV15	TRBJ1-1	CATSNWGMGSKDTEAFF	NLVPMVATV	HLA-A*02
			TRBV6-2	TRBJ2-5	CASSQDGGETQYF	ILKEPVHGV	HLA-A*02
			TRBV27	TRBJ2-2	CASSLYGGSNTGELFF	ARMILMTHF	HLA-B*27
			TRBV19	TRBJ1-5	CASSAGTGYQPQHF	KLGGALQAK	HLA-A*03
			TRBV6-5	TRBJ2-1	CASSLSGTEQFF	YLQPRTFLL	HLA-A*02
TRAV30	TRAJ30	CGSGDKIIF				GILGFVFTL	HLA-A*02
			TRBV7-2	TRBJ2-7	CASRDRAPSYEQYF	NLVPMVATV	HLA-A*02
TRAV12-1	TRAJ40	CVVPLTSGTYKYIF				GILGFVFTL	HLA-A*02
TRAV22	TRAJ10	CAVAVGGGNKLTF				NLVPMVATV	HLA-A*02
			TRBV10-2	TRBJ1-1	CASSPLTGSEAFF	GILGFVFTL	HLA-A*02
TRAV35	TRAJ57	CAGQWELVF				NLVPMVATV	HLA-A*02
			TRBV4-1	TRBJ1-3	CASSQEVGATSGNTIYF	GILGFVFTL	HLA-A*02
			TRBV5-1	TRBJ1-3	CASSLDSIASGNTIYF	VLEETSVML	HLA-A*02
			TRBV6-2	TRBJ2-5	CASSYTFRDAKETQYF	GTSGSPIIDK	HLA-A*11
			TRBV20-1	TRBJ2-3	CSARAAGGQDTQYF	NLVPMVATV	HLA-A*02
			TRBV13	TRBJ2-7	CASSSSLAGGREQYF	GILGFVFTL	HLA-A*02
			TRBV9	TRBJ2-7	CASSVGLGRGYEQYF	GILGFVFTL	HLA-A*02
			TRBV29-1	TRBJ1-1	CSVERDTEAFF	NLVPMVATV	HLA-A*02
			TRBV28	TRBJ2-3	CASSTPGGGQDTQYF	KRWIIMGLNK	HLA-B*27
			TRBV19	TRBJ2-1	CASSSGTVNNEQFF	NLVPMVATV	HLA-A*02
