## Supplementary Tables for "TAPIR: a T-cell receptor language model for predicting rare and novel targets" (part 2 of 3)

### Sheet: Supp Table1 (continued)
Supplementary Table 1. TCR-antigen training data from VDJdb (positive pairs)
			TRBV12-3	TRBJ1-2	CASSSASYGYTF	NLVPMVATV	HLA-A*02
			TRBV28	TRBJ2-7	CASSSNPGTSGGYSYEQYF	FLKEKGGL	HLA-B*08
			TRBV29-1	TRBJ2-6	CSLQGKGGANVLTF	ELAGIGILTV	HLA-A*02
			TRBV10-3	TRBJ2-2	CAISGPGGPTGELFF	YSEHPTFTSQY	HLA-A*01
			TRBV7-2	TRBJ2-3	CASSLLGGNPTQYF	KRWIIMGLNK	HLA-B*27
			TRBV28	TRBJ2-7	CASSTTQGFYEQYF	PKYVKQNTLKLAT	HLA-DRA*01
			TRBV6-4	TRBJ2-3	CASSDSAGGTDTQYF	GILGFVFTL	HLA-A*02
TRAV14/DV4	TRAJ15	CAMREDVQAGTALIF				LLLGIGILV	HLA-A*02
TRAV10	TRAJ4	CVVSASAGGYNKLIF				NLVPMVATV	HLA-A*02
			TRBV30	TRBJ1-6	CAWSVLTDSPLHF	GILGFVFTL	HLA-A*02
			TRBV6-4	TRBJ2-7	CASSLDVGEQYF	KRWIILGLNK	HLA-B*27
			TRBV29-1	TRBJ2-1	CSVDPRLPGLTNNEQFF	NLVPMVATV	HLA-A*02
			TRBV7-9	TRBJ1-6	CASSPGPTGDNSPLHF	GILGFVFTL	HLA-A*02
TRAV8-4	TRAJ20	CAVSDNDYKLSF				PKYVKQNTLKLAT	HLA-DRA*01
			TRBV29-1	TRBJ2-7	CSVGAGDYEQYF	RAKFKQLL	HLA-B*08
TRAV24	TRAJ49	CAFEAGNQFYF				NLVPMVATV	HLA-A*02
TRAV13-1	TRAJ11	CAATPSGYSTLTF				GLIYNRMGAVTTEV	HLA-DRA*01
			TRBV7-9	TRBJ1-1	CASSSTETGTEAFF	GLCTLVAML	HLA-A*02
			TRBV7-9	TRBJ2-7	CASSPTGGSSYEQYF	NLVPMVATV	HLA-A*02
			TRBV5-5	TRBJ1-4	CASRPGRGATNEKLFF	KRWIILGLNK	HLA-B*27
			TRBV2	TRBJ1-5	CASSARTSGGQPQHF	FRDYVDRFYKTLRAEQASQE	HLA-DRA*01
			TRBV12-4	TRBJ2-7	CASSPGTSGARAWYEQYF	RILGAGCFV	HLA-A*02
			TRBV7-9	TRBJ2-7	CASSPRSLSYEQYF	KRWIILGLNK	HLA-B*27
TRAV27	TRAJ42	CAGVSSGGSQGNLIF				GILGFVFTL	HLA-A*02
TRAV12-1	TRAJ15	CVVNRPEAGTALIF				YLQPRTFLL	HLA-A*02
			TRBV27	TRBJ2-2	CASTMGALGTGELFF	LLLGIGILV	HLA-A*02
			TRBV19	TRBJ2-2	CASSIVSIAGELFF	GILGFVFTL	HLA-A*02
			TRBV19	TRBJ2-1	CASSIRSGVEQFF	GILGFVFTL	HLA-A*02
			TRBV25-1	TRBJ2-7	CASSVAGTGDYEQYF	PKYVKQNTLKLAT	HLA-DRA*01
TRAV17	TRAJ3	CATPGWVASKIIF				YLQPRTFLL	HLA-A*02
			TRBV7-9	TRBJ2-7	CASLSRRRRQYF	GILGFVFTL	HLA-A*02
			TRBV6-8	TRBJ2-1	CASSYSGGSYIEFF	LLWNGPMAV	HLA-A*02
TRAV17	TRAJ10	CATDAWETSGSRLTF				NLVPMVATV	HLA-A*02
TRAV38-2/DV8	TRAJ52	CAYSSNAGGTSYGKLTF				GILGFVFTL	HLA-A*02
			TRBV5-1	TRBJ2-3	CASSPADPFSNTQYF	KLVALGINAV	HLA-A*02
			TRBV19	TRBJ1-5	CASTGSNQPQHF	ELAGIGILTV	HLA-A*02
			TRBV7-2	TRBJ1-1	CASSYGREAFF	GLCTLVAML	HLA-A*02
			TRBV5-6	TRBJ2-1	CASSVLSGGPFNEQFF	KTFPPTEPK	HLA-A*03
			TRBV7-6	TRBJ2-7	CASSSGQGTYF	KAFSPEVIPMF	HLA-B*57
			TRBV27	TRBJ2-1	CASSKGRYNEQFF	QASQEVKNW	HLA-B*57
			TRBV10-3	TRBJ2-1	CAISLEDSSYNEQFF	NLVPMVATV	HLA-A*02
			TRBV15	TRBJ2-1	CATSGRDRPNNEQFF	GTSGSPIINR	HLA-A*11
			TRBV9	TRBJ2-1	CASSGYNEQFF	KLGGALQAK	HLA-A*03
			TRBV4-3	TRBJ1-1	CASSQGRGRNTEAFF	VTEHDTLLY	HLA-A*01
TRAV27	TRAJ42	CATPGDGGSQGNLIF				GILGFVFTL	HLA-A*02
			TRBV20-1	TRBJ1-6	CSARDLSPLGQGSSYNSPLHF	QARQMVQAMRTIGTHP	HLA-DRA*01
			TRBV19	TRBJ1-6	CASGYSPLHF	GILGFVFTL	HLA-A*02
			TRBV12-5	TRBJ2-3	CASGPTAGGTDTQYF	NEGVKAAW	HLA-B*44
TRAV19	TRAJ34	CALSEANTDKLIF				GILGFVFTL	HLA-A*02
			TRBV5-4	TRBJ2-7	CASSLLGGYEQYF	NYNYLYRLF	HLA-A*24
TRAV4	TRAJ23	CLVGVYNQGGKLIF				GLIYNRMGAVTTEV	HLA-DRA*01
			TRBV20-1	TRBJ1-5	CSASGGTHQPQHF	KLGGALQAK	HLA-A*03
			TRBV9	TRBJ2-2	CASSVEGLRVTGELFF	GLCTLVAML	HLA-A*02
TRAV25	TRAJ48	CAGLGNFGNEKLTF				NEGVKAAW	HLA-B*44
			TRBV9	TRBJ1-2	CASSGRQAYGYTF	GLCTLVAML	HLA-A*02
			TRBV19	TRBJ1-1	CASSGRGLNTEAFF	NLVPMVATV	HLA-A*02
			TRBV4-3	TRBJ1-3	CASSPGLSGNTIYF	KRWIILGLNK	HLA-B*27
			TRBV6-6	TRBJ2-5	CASTPEKSLGPGTQYF	NLVPMVATV	HLA-A*02
TRAV12-1	TRAJ39	CVVNSPAGNMLTF				YLQPRTFLL	HLA-A*02
			TRBV19	TRBJ1-3	CASADGSSGNTIYF	MPASWVMRI	HLA-B*07
			TRBV27	TRBJ2-7	CATAPGGPYEQYF	KRWIILGLNK	HLA-B*27
			TRBV4-2	TRBJ1-2	CASSHEGLGGYTF	NLVPMVATV	HLA-A*02
			TRBV3-1	TRBJ2-1	CASSHSSGFNYNEQFF	NLVPMVATV	HLA-A*02
TRAV12-1	TRAJ34	CVVNDYDKLIF				YLQPRTFLL	HLA-A*02
			TRBV4-1	TRBJ1-1	CASSQDPGLNTEAFF	GTSGSPIIDK	HLA-A*11
			TRBV6-1	TRBJ2-7	CASSVLLLAGTYEQYF	NLVPMVATV	HLA-A*02
			TRBV7-2*03	TRBJ2-3	CTSSPGGRTDSPHTDTQYF	NLVPMVATV	HLA-A*02
			TRBV5-1	TRBJ2-1	CASSLEATRYNEQFF	NLVPMVATV	HLA-A*02
			TRBV5-1	TRBJ2-7	CASSLEGRGYYEQYF	NLVPMVATV	HLA-A*02
			TRBV6-5	TRBJ2-5	CASTDRDTETQYF	RLQSLQTYV	HLA-A*02
			TRBV10-3	TRBJ1-1	CAIRTGGGEAFF	NLVPMVATV	HLA-A*02
			TRBV11-2	TRBJ2-5	CASSRQGLETQYF	GLCTLVAML	HLA-A*02
TRAV14/DV4	TRAJ26	CAMRDDYGQNFVF				NLVPMVATV	HLA-A*02
			TRBV28	TRBJ2-1	CASSTIAGGYNEQFF	NEGVKAAW	HLA-B*44
			TRBV29-1	TRBJ2-3	CSVTAGEDDTQYF	RAKFKQLL	HLA-B*08
			TRBV5-6	TRBJ2-1	CASSLVEGLGTGGPRLAEQFF	NLVPMVATV	HLA-A*02
			TRBV4-3	TRBJ2-5	CASSPAALEETQYF	LLLGIGILV	HLA-A*02
			TRBV19	TRBJ2-3	CASSPGTSGGPFTDTQYF	GILGFVFTL	HLA-A*02
TRAV13-2	TRAJ34	CAENHNTDKLIF				DPFRLLQNSQVFS	HLA-DRA*01
			TRBV19	TRBJ1-6	CASSIRSTSPLHF	GILGFVFTL	HLA-A*02
TRAV14/DV4	TRAJ42	CAMREGGGSQGNLIF				GILGFVFTL	HLA-A*02
			TRBV30	TRBJ1-5	CAWSVPGLGQPQHF	ELAGIGILTV	HLA-A*02
TRAV26-2	TRAJ52	CILPLAGGTSYGKLTF				FLRGRAYGL	HLA-B*08
			TRBV30	TRBJ2-2	CAWSVRGHNTGELFF	NLVPMVATV	HLA-A*02
			TRBV28	TRBJ1-4	CASSFWGANEKLFF	FLYNLLTRV	HLA-A*02
			TRBV19	TRBJ1-5	CATTVGVIGNQPQHF	ATDALMTGY	HLA-A*01
TRAV21	TRAJ22	CAVLSLSGSARQLTF				NLVPMVATV	HLA-A*02
TRAV12-3	TRAJ52	CAIGTSYGKLTF				NLVPMVATV	HLA-A*02
			TRBV11-2	TRBJ2-1	CASSSDWSKDNEQFF	NLVPMVATV	HLA-A*02
			TRBV29-1	TRBJ2-5	CSVDGLLQETQYF	MCDIRQLLF	HLA-A*01
			TRBV27	TRBJ1-1	CASSFAGQGSTEAFF	NLVPMVATV	HLA-A*02
			TRBV5-4	TRBJ2-1	CASSPSSLDGTGQFF	ELAGIGILTV	HLA-A*02
			TRBV20-1	TRBJ2-2	CSARFEGGSRHTGELFF	NLVPMVATV	HLA-A*02
TRAV35	TRAJ42	CAGPLHSRRNGGSHGNLIF				GILGFVFTL	HLA-A*02
			TRBV19	TRBJ2-1	CASSIMAGSYNEQFF	GILGFVFTL	HLA-A*02
TRAV21	TRAJ30	CAVRRDDKIIF				LLLGIGILV	HLA-A*02
			TRBV7-8	TRBJ2-5	CASSLDLGREPRETQYF	NLVPMVATV	HLA-A*02
			TRBV12-4	TRBJ1-2	CASSFGDHLPNYGYTF	ELAGIGILTV	HLA-A*02
			TRBV19	TRBJ2-3	CASSTLSTDTQYF	GILGFVFTL	HLA-A*02
			TRBV29-1	TRBJ1-5	CSVSTGGFGNQPQHF	GILGFVFTL	HLA-A*02
TRAV27	TRAJ42	CAGAKGGGSQGNLIF				GILGFVFTL	HLA-A*02
TRAV12-2	TRAJ43	CAVNNNDMRF				GILGFVFTL	HLA-A*02
			TRBV10-3	TRBJ2-1	CATLAGEGEQFF	RPPIFIRRL	HLA-B*07
			TRBV2	TRBJ1-2	CASNERWEGTYGYTF	GILGFVFTL	HLA-A*02
			TRBV19	TRBJ1-2	CASSYGSYGYTF	GILGFVFTL	HLA-A*02
			TRBV7-2	TRBJ2-3	CASSRLAGADTQYF	QIKVRVDMV	HLA-B*08
			TRBV15	TRBJ2-5	CATSERGGMETQYF	TPGPGVRYPL	HLA-B*42
			TRBV19	TRBJ2-5	CACSGRSGETQYF	GILGFVFTL	HLA-A*02
			TRBV7-2	TRBJ2-5	CASSRLGAGMIQETQYF	GLIYNRMGAVTTEV	HLA-DRA*01
TRAV8-3	TRAJ52	CAVGEDAGGTSYGKLTF				GILGFVFTL	HLA-A*02
TRAV26-2	TRAJ53	CILMNSGGSNYKLTF				NLVPMVATV	HLA-A*02
			TRBV28	TRBJ2-3	CASSLVAWPGTDTQYF	NLVPMVATV	HLA-A*02
			TRBV5-1	TRBJ1-2	CASSLTAGNNYGYTF	RAKFKQLL	HLA-B*08
			TRBV7-2	TRBJ2-7	CASSSLQGPYEQYF	QAWQPGVAM	HLA-B*07
TRAV35	TRAJ45	CAGPRSGGGADGLTF				HWFVTQRNFYEPQII	HLA-DRB1*04
TRAV8-6	TRAJ42	CACDGSQGNLIF				GILGFVFTL	HLA-A*02
			TRBV5-6	TRBJ2-1	CASSLYSSSYNEQFF	NLVPMVATV	HLA-A*02
			TRBV11-1	TRBJ2-7	CASSPQAGASYEQYF	GILGFVFTL	HLA-A*02
			TRBV19	TRBJ2-1	CASSIRSSVEFF	GILGFVFTL	HLA-A*02
			TRBV9	TRBJ2-7	CASSKDGRSYEQYF	ELAGIGILTV	HLA-A*02
			TRBV7-9	TRBJ1-6	CASSSPVAEYNSPLHF	NLVPMVATV	HLA-A*02
			TRBV12-3	TRBJ1-2	CASSSAYYGYTF	NLVPMVATV	HLA-A*02
			TRBV4-1	TRBJ1-1	CASSQGSGQGTEAFF	NLVPMVATV	HLA-A*02
TRAV38-2/DV8	TRAJ56	CAYRSAAGANSKLTF				NLVPMVATV	HLA-A*02
			TRBV7-8	TRBJ1-1	CASSLPGAQREAFF	ELAGIGILTV	HLA-A*02
			TRBV15	TRBJ2-5	CATSRFKGTGDETQYF	ELAGIGILTV	HLA-A*02
			TRBV19	TRBJ2-7	CASSIRSHYEQYF	GILGFVFTL	HLA-A*02
			TRBV7-2	TRBJ1-1	CASSLRSGQGLDFF	QARQMVQAMRTIGTHP	HLA-DRA*01
			TRBV29-1	TRBJ2-5	CSVPSARGLMETQYF	GLCTLVAML	HLA-A*02
			TRBV9	TRBJ1-1	CASSLGGNTEAFF	YTMADLVYA	HLA-A*02
			TRBV7-9	TRBJ1-1	CASSRQTEAFF	GILGFVFTL	HLA-A*02
			TRBV27	TRBJ2-7	CASSFSPTAQGLEQYF	YPLHEQHGM	HLA-B*35
TRAV2	TRAJ12	CAVDSSYKLIF				GLIYNRMGAVTTEV	HLA-DRA*01
TRAV25	TRAJ49	CAGPLGGNQFYF				NEGVKAAW	HLA-B*44
			TRBV20-1	TRBJ2-2	CSAFSSGTGGVTGELFF	KINAWIKVV	HLA-A*02
			TRBV19	TRBJ1-1	CASSIRSGPEAFF	GILGFVFTL	HLA-A*02
TRAV12-1	TRAJ43	CVVGGDDMRF				YLQPRTFLL	HLA-A*02
			TRBV27	TRBJ2-7	CASSLMDSKTYEQYF	NLVPMVATV	HLA-A*02
			TRBV27	TRBJ1-1	CASSDQSLGPDTEAFF	NLVPMVATV	HLA-A*02
			TRBV9	TRBJ2-3	CASSTRDTQYF	ELAGIGILTV	HLA-A*02
			TRBV28	TRBJ1-5	CASSHQGVGQPQHF	ELAGIGILTV	HLA-A*02
TRAV27	TRAJ49	CAGAFGNQFYF				GILGFVFTL	HLA-A*02
			TRBV7-2	TRBJ2-5	CASSKTQLWETQYF	NLVPMVATV	HLA-A*02
			TRBV5-6	TRBJ1-2	CASTLEGSSGYGYTF	NLSALGIFST	HLA-A*02
			TRBV19	TRBJ2-1	CASSIFGRGEQFF	GILGFVFTL	HLA-A*02
TRAV13-1	TRAJ30	CAASSSRDDKIIF				NLVPMVATV	HLA-A*02
			TRBV7-2	TRBJ2-3	CASTARLAGTPNTQYF	DPFRLLQNSQVFS	HLA-DRA*01
			TRBV28	TRBJ2-5	CASSRLLGQRQETQYF	NLVPMVATV	HLA-A*02
			TRBV19	TRBJ2-1	CASSRRSADEQFF	GILGFVFTL	HLA-A*02
			TRBV6-2	TRBJ1-2	CASSYWDLNYGYTF	NLVPMVATV	HLA-A*02
			TRBV2	TRBJ1-4	CASRGRDEKLFF	NLVPMVATV	HLA-A*02
			TRBV30	TRBJ2-4	CAWSVSDLAKNIQYF	NLVPMVATV	HLA-A*02
			TRBV7-3	TRBJ2-1	CASSSVNNNEQFF	YLQPRTFLL	HLA-A*02
			TRBV3-1	TRBJ1-3	CASSQDPSGRGNTIYF	NLVPMVATV	HLA-A*02
TRAV13-1	TRAJ40	CAARGGYSGTYKYIF				NLVPMVATV	HLA-A*02
			TRBV12-4	TRBJ2-6	CASSLGGSGANVLTF	KLGGALQAK	HLA-A*03
			TRBV5-6	TRBJ2-7	CASSQTGERYEQYF	FVLAAVYRI	HLA-A*02
			TRBV5-1	TRBJ2-1	CASSPSGYNNEQFF	GPGHKARVL	HLA-B*07
			TRBV12-3	TRBJ1-1	CASSSGVGHEAFF	LLLGIGILV	HLA-A*02
			TRBV7-2	TRBJ1-1	CASSPHRNTEAFF	RPHERNGFTV	HLA-B*07
			TRBV20-1	TRBJ2-1	CSATGLLTYNEQFF	NLVPMVATV	HLA-A*02
			TRBV9	TRBJ2-2	CASSVFLLGTGELFF	NLVPMVATV	HLA-A*02
			TRBV2	TRBJ2-7	CASRASYEQYF	NLVPMVATV	HLA-A*02
			TRBV19	TRBJ1-1	CASSIAPTDGEAFF	GILGFVFTL	HLA-A*02
			TRBV19	TRBJ1-5	CASSPGDLPWGQPQHF	ELAGIGILTV	HLA-A*02
TRAV2	TRAJ47	CAVEYGNKLVF				NLVPMVATV	HLA-A*02
			TRBV30	TRBJ1-1	CAWSPQGYGGEAFF	GLIYNRMGAVTTEV	HLA-DRA*01
			TRBV6-5	TRBJ2-2	CASKQGYDSFTGELFF	QARQMVQAMRTIGTHP	HLA-DRA*01
			TRBV11-2	TRBJ2-7	CASSLVGQLYEQYF	ATDALMTGY	HLA-A*01
			TRBV30	TRBJ2-1	CAWSLLAGAYNEQFF	NLVPMVATV	HLA-A*02
			TRBV20-1	TRBJ2-7	CSARGTGTSYEQYF	NLVPMVATV	HLA-A*02
			TRBV27	TRBJ2-7	CASSPGMEQYF	LLLGIGILV	HLA-A*02
			TRBV27	TRBJ1-1	CASSGNSFSAFF	KRWIILGLNK	HLA-B*27
			TRBV7-2*03	TRBJ2-2	CTSSPRDRGNTGELFF	NLVPMVATV	HLA-A*02
			TRBV4-1	TRBJ2-7	CASSQGGAYEQYF	YLEPGPVTV	HLA-A*02
			TRBV14	TRBJ1-3	CASTGPGRRSGNTIYF	SPRWYFYYL	HLA-B*07
			TRBV19	TRBJ2-1	CASSIIGSFDNEQFF	GILGFVFTL	HLA-A*02
			TRBV7-8	TRBJ1-4	CASSLHRGKLFF	GILGFVFTL	HLA-A*02
			TRBV5-6	TRBJ2-2	CASSLKAVVTGELFF	ARMILMTHF	HLA-B*27
			TRBV5-5	TRBJ2-1	CASSLASGNIWYNEQFF	LLQTGIHVRVSQPSL	HLA-DRA1*01
TRAV21	TRAJ44	CAVRKFPGTASKLTF				GILGFVFTL	HLA-A*02
			TRBV6-1	TRBJ1-2	CASSLDLGTAKYGYTF	GLCTLVAML	HLA-A*02
			TRBV7-9	TRBJ2-2	CASYTLGYTNTGELFF	LLWNGPMAV	HLA-A*02
			TRBV29-1	TRBJ2-7	CSLKSSGNSSYEQYF	NLVPMVATV	HLA-A*02
			TRBV5-4	TRBJ1-1	CASSGELLSNTEAFF	LLLGIGILV	HLA-A*02
TRAV9-2	TRAJ39	CALRNNAGNMLTF				NEGVKAAW	HLA-B*44
TRAV36/DV7	TRAJ52	CAFGDAGGTSYGKLTF				NLVPMVATV	HLA-A*02
			TRBV4-2	TRBJ1-5	CASSQVQGASNQPQHF	SFHSLHLLF	HLA-A*24
TRAV26-2	TRAJ34	CIRVRSYNTDKLIF				GLIYNRMGAVTTEV	HLA-DRA*01
			TRBV2	TRBJ2-5	CASSENSLGRGLVKTQYF	EIYKRWII	HLA-B*08
			TRBV27	TRBJ1-2	CASLGGDPNYGYTF	KRWIILGLNK	HLA-B*27
			TRBV6-5	TRBJ1-5	CASSSGYGQPQHF	LLLGIGILV	HLA-A*02
TRAV13-1	TRAJ42	CAPQGSQGNLIF				GILGFVFTL	HLA-A*02
			TRBV4-1	TRBJ1-6	CASSQEGIGLSTTNSPLHF	GILGFVFTL	HLA-A*02
			TRBV27	TRBJ2-7	CASSSGGVYEQYF	IPSINVHHY	HLA-B*35
			TRBV7-9	TRBJ2-7	CASSLESGQRPYEQYF	FLKEKGGL	HLA-B*08
			TRBV6-5	TRBJ2-2	CASRGLTGGLGELFF	NLVPMVATV	HLA-A*02
			TRBV27	TRBJ2-7	CASSPGQGGYEQYF	KAFSPEVIPMF	HLA-B*57
			TRBV11-2	TRBJ2-3	CASSLDGALVTDTQYF	NLVPMVATV	HLA-A*02
			TRBV10-3	TRBJ1-3	CAMGPGQVYSGNTIYF	NLVPMVATV	HLA-A*02
			TRBV19	TRBJ2-3	CASSSYSVDTQYF	GILGFVFTL	HLA-A*02
			TRBV29-1	TRBJ2-7	CSVGQTSSYEQYF	GILGFVFTL	HLA-A*02
			TRBV4-1	TRBJ2-1	CASSQGRGEQFF	NLVPMVATV	HLA-A*02
			TRBV5-1	TRBJ2-7	CASSLDLGRYEQYF	ELAGIGILTV	HLA-A*02
			TRBV12-4	TRBJ1-2	CASSLVVGTGNYGYTF	NLVPMVATV	HLA-A*02
			TRBV6-1	TRBJ1-6*02	CASSYPRGGEGSPLHF	RAKFKQLL	HLA-B*08
			TRBV6-1	TRBJ1-1	CASTGYMNTEAFF	ELAGIGILTV	HLA-A*02
TRAV21	TRAJ44	CAVSSSGTASKLTF				KLSALGINAV	HLA-A*02
			TRBV4-3	TRBJ2-5	CASSEETRASETQYF	ELAGIGILTV	HLA-A*02
			TRBV19	TRBJ2-3	CASSIPLRGPETSTDTQYF	ELAGIGILTV	HLA-A*02
TRAV21	TRAJ15	CAVSQNQAGTALIF				GILGFVFTL	HLA-A*02
			TRBV7-6	TRBJ2-7	CASSYGQAGEQYF	KAFSPEVIPMF	HLA-B*57
			TRBV9	TRBJ2-2	CASSTGTSNTGELFF	ATDALMTGY	HLA-A*01
			TRBV5-1	TRBJ1-2	CASSPTGTGGIGIYGYTF	EHPTFTSQYRIQGKL	HLA-DRA1*01
			TRBV10-3	TRBJ1-1	CAISESGRANTEAFF	ELAGIGILTV	HLA-A*02
TRAV16	TRAJ29	CALSPNSGNTPLVF				GLIYNRMGAVTTEV	HLA-DRA*01
			TRBV19	TRBJ1-6	CASIGQGGSPLHF	GLCTLVAML	HLA-A*02
TRAV17	TRAJ18	CATDKNRGSTLGRLYF				NLVPMVATV	HLA-A*02
			TRBV4-2	TRBJ2-7	CASSQVQGTSGGEQYF	RAKFKQLL	HLA-B*08
TRAV12-3	TRAJ22	CATVLLTF				GILGFVFTL	HLA-A*02
TRAV12-3	TRAJ10	CAMSFTGGGNKLTF				LLLGIGILV	HLA-A*02
			TRBV19	TRBJ2-1	CASSIVGEQFF	NEGVKAAW	HLA-B*44
			TRBV28	TRBJ2-3	CASSFGSVDTDTQYF	LLLGIGILV	HLA-A*02
			TRBV6-1	TRBJ1-6	CASSYSTGDGVHF	ELAGIGILTV	HLA-A*02
			TRBV5-8	TRBJ1-1	CASSLTSNTEAFF	NLVPMVATV	HLA-A*02
			TRBV28	TRBJ2-1	CASSFPGRLAGQVSSYNEQFF	NLVPMVATV	HLA-A*02
TRAV20	TRAJ22	CAVRGEGSARQLTF				GILGFVFTL	HLA-A*02
			TRBV27	TRBJ2-7	CASSPLVPYEQYF	DRFYKTLRAEQASQEV	HLA-DRA*01
			TRBV7-8	TRBJ1-2	CASSLGQSANYGYTF	GILGFVFTL	HLA-A*02
			TRBV4-3	TRBJ2-5	CASSLGQSETQYF	ELAGIGILTV	HLA-A*02
			TRBV19	TRBJ2-1	CASNQPLAYNEQFF	LLLGIGILV	HLA-A*02
			TRBV19	TRBJ2-1	CASSTLAGPYNEQFF	GILGFVFTL	HLA-A*02
			TRBV12-3	TRBJ1-1	CASSFGNPEAFF	GTSGSPIVNR	HLA-A*11
TRAV13-1	TRAJ34	CAALYNTDKLIF				NLVPMVATV	HLA-A*02
			TRBV5-1	TRBJ2-1	CASSLYNEQFF	NLVPMVATV	HLA-A*02
TRAV3	TRAJ39	CAVNFGNMLTF				NLVPMVATV	HLA-A*02
			TRBV20-1	TRBJ2-2	CSARDERAVNTGELFF	YLQPRTFLL	HLA-A*02
			TRBV25-1	TRBJ2-1	CASTGGNEQFF	CTELKLSDY	HLA-A*01
			TRBV24-1	TRBJ2-3	CATSDPNRDTDTQYF	KAFSPEVIPMF	HLA-B*57
			TRBV4-2	TRBJ2-1	CASSQDLLGVYNEQFF	GILGFVFTL	HLA-A*02
			TRBV6-1	TRBJ2-1	CASSEGLSGLRGNGFF	NLVPMVATV	HLA-A*02
TRAV14/DV4	TRAJ9	CAMRYDTGGFKTIF				NLVPMVATV	HLA-A*02
			TRBV4-1	TRBJ2-7	CASSPKTSGTSYEQYF	GLCTLVAML	HLA-A*02
			TRBV3-1	TRBJ1-2	CASNWGPLDYGYTF	GLIYNRMGAVTTEV	HLA-DRA*01
			TRBV6-1	TRBJ1-6	CASSEVGSYNSPLHF	GLCTLVAML	HLA-A*02
			TRBV2	TRBJ2-1	CASRKGGSSYNEQFF	NLVPMVATV	HLA-A*02
			TRBV4-3	TRBJ1-2	CASSQGQGDYGYTF	KRWIILGLNK	HLA-B*27
			TRBV20-1	TRBJ1-5	CSAPQTGLGQPQHF	ELAGIGILTV	HLA-A*02
			TRBV7-2	TRBJ2-3	CASSLAGQRTDTQYF	GLCTLVAML	HLA-A*02
			TRBV2	TRBJ2-1	CASSGLAANEQFF	FRDYVDRFYKTLRAEQASQE	HLA-DRA*01
TRAV27	TRAJ33	CAGAGLDSNYQLIW				NLVPMVATV	HLA-A*02
			TRBV4-3	TRBJ2-7	CASSTGLAGGKEQYF	KRWIILGLNK	HLA-B*27
			TRBV28	TRBJ2-7	CASSLLGGDLYEQYF	KRWIILGLNK	HLA-B*27
			TRBV7-8	TRBJ2-5	CASSLGLAGGEETQYF	ATDALMTGY	HLA-A*01
			TRBV4-1	TRBJ1-5	CASSQGTHDNQPQHF	NLVPMVATV	HLA-A*02
TRAV38-2/DV8	TRAJ43	CAYRSPFTDDMRF				QARQMVQAMRTIGTHP	HLA-DRA*01
TRAV12-2	TRAJ42	CAVNIGGGSQGNLIF				GILGFVFTL	HLA-A*02
			TRBV28	TRBJ1-5	CASSSLRGSNQPQHF	YVLDHLIVV	HLA-A*02
			TRBV5-1	TRBJ1-2	CASSLEAGLDGYTF	NLVPMVATV	HLA-A*02
			TRBV11-1	TRBJ1-1	CASSPWGGNTEAFF	GILGFVFTL	HLA-A*02
			TRBV11-2	TRBJ2-7	CASSLGAGGAYEQYF	GTSGSPIINR	HLA-A*11
			TRBV7-3	TRBJ1-1	CASSSQRNTEAFF	GLCTLVAML	HLA-A*02
TRAV12-2	TRAJ12	CASQGDSSYKLIF				GILGFVFTL	HLA-A*02
TRAV27	TRAJ40	CAGVVSGTYKYIF				NNSYECDIPIGAGIC	HLA-DQA1*01
			TRBV7-3	TRBJ2-3	CASSLVGSGDTQYF	ATDALMTGY	HLA-A*01
			TRBV7-6	TRBJ1-1	CASSFWANTEAFF	RVCTNYMPY	HLA-A*01
			TRBV6-2	TRBJ2-7	CATRDYEQYF	GPGHKARVL	HLA-B*07
			TRBV29-1	TRBJ2-1	CSVVDSGKTHNEQFF	GILGFVFTL	HLA-A*02
			TRBV6-1	TRBJ1-5	CASSEVGKGNQPQHF	LPRRSGAAGA	HLA-B*07
TRAV21	TRAJ44	CAPDTGTASKLTF				GILGFVFTL	HLA-A*02
			TRBV6-1	TRBJ1-2	CASSEAGASGYTF	GLIYNRMGAVTTEV	HLA-DRA*01
			TRBV29-1	TRBJ2-6	CSVVDAAPGANVLTF	LLWNGPMAV	HLA-A*02
			TRBV19	TRBJ1-5	CASSPRAGQPQHF	GILGFVFTL	HLA-A*02
			TRBV10-2	TRBJ2-5	CASSRGTGGRETQYF	LLQTGIHVRVSQPSL	HLA-DRA1*01
			TRBV29-1	TRBJ1-2	CSVGPGDNYGYTF	GILGFVFTL	HLA-A*02
TRAV13-2	TRAJ23	CAVPLRGGKLIF				LLLGIGILV	HLA-A*02
			TRBV29-1	TRBJ2-7	CSVRGDGDEQYF	GLCTLVAML	HLA-A*02
			TRBV15	TRBJ2-5	CATSRDRGGGTQETQYF	NLVPMVATV	HLA-A*02
			TRBV18	TRBJ2-5	CASSPGGGTQETQYF	GTSGSPIIDK	HLA-A*11
			TRBV7-9	TRBJ2-5	CASSERVGETQYF	CLGGLLTMV	HLA-A*02
TRAV12-3	TRAJ52	CAMSAYAGGTSYGKLTF				NLVPMVATV	HLA-A*02
TRAV8-3	TRAJ52	CAVGYAGGTSYGKLTF				NLVPMVATV	HLA-A*02
TRAV16	TRAJ39	CALSGFNNAGNMLTF				RLQSLQTYV	HLA-A*02
TRAV8-3	TRAJ32	CAVGADGGATNKLIF				NLVPMVATV	HLA-A*02
			TRBV2	TRBJ2-2	CASSEGQVSPGELFF	NLVPMVATV	HLA-A*02
			TRBV4-2	TRBJ2-1	CASSQAGLEAYNEQFF	GLCTLVAML	HLA-A*02
TRAV13-1	TRAJ9	CAAPFTGGFKTIF				GMFNMLSTVLGVS	HLA-DRA*01
			TRBV7-8	TRBJ2-7	CASSLNPRQGRDEQYF	VTEHDTLLY	HLA-A*01
			TRBV4-1	TRBJ1-4	CASSPQQATNEKLFF	NLVPMVATV	HLA-A*02
			TRBV4-1	TRBJ1-4	CASSQDPGLNEKLFF	GTSGSPIINR	HLA-A*11
TRAV12-1	TRAJ45	CVVNWGGADGLTF				LLLGIGILV	HLA-A*02
TRAV9-2	TRAJ37	CALSESPSNTGKLIF				NLVPMVATV	HLA-A*02
			TRBV7-7	TRBJ2-1	CASSLLGDSYNEQFF	KLGGALQAK	HLA-A*03
			TRBV27	TRBJ2-7	CASSLSYSTLSYEQYF	TPRVTGGGAM	HLA-B*07
			TRBV20-1	TRBJ1-2	CSAQTDRNLGGYTF	YLQPRTFLL	HLA-A*02
			TRBV12-3	TRBJ1-1	CASSLKAPEAFF	LPRRSGAAGA	HLA-B*07
			TRBV13	TRBJ1-2	CASSLGTIQGANYGYTF	NLVPMVATV	HLA-A*02
			TRBV24-1	TRBJ2-1	CATSDLHRGDEQFF	NLVPMVATV	HLA-A*02
			TRBV20-1	TRBJ2-7	CSARPGLSDEQYF	NLVPMVATV	HLA-A*02
			TRBV7-6	TRBJ2-3	CASSLGGRASTDTQYF	GLCTLVAML	HLA-A*02
			TRBV7-9	TRBJ2-7	CASSKYDSPLECEQYF	NLVPMVATV	HLA-A*02
			TRBV9	TRBJ2-3	CASNRAGERTDTQYF	YASAVVLLI	HLA-A*02
			TRBV12-3	TRBJ2-7	CASSLTEVSYEQYF	GILGFVFTL	HLA-A*02
			TRBV19	TRBJ1-1	CASSIRSSWEAFF	GILGFVFTL	HLA-A*02
			TRBV12-3	TRBJ1-5	CASRPDRGGWQPQHF	ELAGIGILTV	HLA-A*02
			TRBV9	TRBJ2-2	CASSVAETNTGELFF	ATDALMTGY	HLA-A*01
			TRBV6-4	TRBJ1-1	CASSEGANTEAFF	LLWNGPMAV	HLA-A*02
			TRBV7-2	TRBJ1-2	CASSLGTGANGYTF	QARQMVQAMRTIGTHP	HLA-DRA*01
			TRBV7-2	TRBJ1-3	CASSQGQYGNTIYF	KRWIILGLNK	HLA-B*27
			TRBV19	TRBJ2-2	CASSKRSTGELFF	GILGFVFTL	HLA-A*02
			TRBV27	TRBJ2-3	CASSRIRDYTDTQYF	SPRWYFYYL	HLA-B*07
			TRBV12-3	TRBJ1-2	CASRTTYGYTF	NLVPMVATV	HLA-A*02
TRAV29/DV5	TRAJ56	CAPDTGANSKLTF				NLVPMVATV	HLA-A*02
			TRBV4-1	TRBJ2-7	CASSQAATGSYEQYF	GPGHKARVL	HLA-B*07
			TRBV5-1	TRBJ2-5	CASSPDTTETQYF	NLVPMVATV	HLA-A*02
			TRBV7-4	TRBJ2-7	CASSLVVPQLPTYEQYF	VTEHDTLLY	HLA-A*01
TRAV26-2	TRAJ38	CILPNAGNNRKLIW				NLVPMVATV	HLA-A*02
TRAV24	TRAJ22	CAPRLSSGSARQLTF				NLVPMVATV	HLA-A*02
			TRBV6-5	TRBJ1-1	CASSYSRQWNTEAFF	NLVPMVATV	HLA-A*02
			TRBV5-1	TRBJ2-7	CASSFPSAEQYF	NLVPMVATV	HLA-A*02
			TRBV19	TRBJ2-3	CASSIETSPGDTQYF	GPGHKARVL	HLA-B*07
			TRBV27	TRBJ2-5	CASRTQRWETQYF	ISPRTLNAW	HLA-B*57
			TRBV20-1	TRBJ2-7	CSARVASSYEQYF	KLGGALQAK	HLA-A*03
			TRBV4-1	TRBJ1-6	CASSQRTGRPLHF	GPGHKARVL	HLA-B*07
			TRBV20-1	TRBJ2-1	CSARDLTSGGYNEQFF	SLINTLNDL	HLA-A*02
			TRBV9	TRBJ1-1	CASSLRDSFTEAFF	QARQMVQAMRTIGTHP	HLA-DRA*01
			TRBV7-8	TRBJ1-1	CASSSTRTWDTEAFF	NLVPMVATV	HLA-A*02
TRAV12-1	TRAJ30	CVVTLMNRDDKIIF				NLVPMVATV	HLA-A*02
			TRBV20-1	TRBJ1-1	CSATPARASNTEAFF	RPHERNGFTVL	HLA-B*07
			TRBV11-2	TRBJ2-1	CATRAGVRGGASYNEQFF	KLGGALQAK	HLA-A*03
			TRBV20-1	TRBJ2-1	CSARDLGYGLYNEQFF	NLVPMVATV	HLA-A*02
			TRBV5-8	TRBJ1-1	CASSLVSSTEAFF	NLVPMVATV	HLA-A*02
			TRBV19	TRBJ2-5	CANSIRSTETQYF	GILGFVFTL	HLA-A*02
			TRBV20-1	TRBJ2-6	CSSSLWDRSSGANVLTF	NLVPMVATV	HLA-A*02
TRAV26-2	TRAJ54	CILNQGAQKLVF				NLVPMVATV	HLA-A*02
			TRBV7-9	TRBJ1-6	CASSYLGDSTNSPLHF	RAKFKQLL	HLA-B*08
			TRBV10-3	TRBJ2-7	CAISELAGVHEQYF	NLVPMVATV	HLA-A*02
			TRBV6-6	TRBJ1-1	CASSPGQGTEAFF	GILGFVFTL	HLA-A*02
TRAV29/DV5	TRAJ57	CAASAGGSEKLVF				FRDYVDRFYKTLRAEQASQE	HLA-DRA*01
			TRBV28	TRBJ2-3	CASSLFQATSGGVDTQYF	NLVPMVATV	HLA-A*02
TRAV12-2	TRAJ42	CAVALGGGSQGNLIF				GILGFVFTL	HLA-A*02
			TRBV30	TRBJ2-1	CAWSVASGNEQFF	KLMNIQQKL	HLA-A*02
			TRBV27	TRBJ2-6	CASSFSGKLFSGANVLTF	NLVPMVATV	HLA-A*02
			TRBV25-1	TRBJ2-2	CASGTGELFF	NLVPMVATV	HLA-A*02
TRAV4	TRAJ40	CLMGHSGTYKYIF				GILGFVFTL	HLA-A*02
TRAV12-1	TRAJ29	CVVNIPSGNTPLVF				YLQPRTFLL	HLA-A*02
			TRBV6-5	TRBJ2-3	CASSKTGTNTDTQYF	NLVPMVATV	HLA-A*02
			TRBV19	TRBJ2-7	CASSPRSAVEQYF	GILGFVFTL	HLA-A*02
TRAV38-1	TRAJ44	CAFMKTRPSTGTASKLTF				NLVPMVATV	HLA-A*02
			TRBV12-3	TRBJ2-7	CASGSGGGYEQYF	LLQTGIHVRVSQPSL	HLA-DRA1*01
			TRBV19	TRBJ2-1	CASSIFGGSAYNEQFF	GILGFVFTL	HLA-A*02
			TRBV11-2	TRBJ2-1	CASSLYEEVLLSYNEQFF	ELRRKMMYM	HLA-B*08
			TRBV4-3	TRBJ2-7	CASSQDRSLEQYF	VTEHDTLLY	HLA-A*01
			TRBV7-3	TRBJ1-1	CASSLIDRENTEAFF	GILGFVFTL	HLA-A*02
TRAV12-3	TRAJ48	CAMSTSNFGNEKLTF				LLLGIGILV	HLA-A*02
TRAV21	TRAJ10	CAVRHRSLGETSGSRLTF				NLVPMVATV	HLA-A*02
			TRBV19	TRBJ2-1	CASSIVGGAYNEQFF	NLVPMVATV	HLA-A*02
			TRBV27	TRBJ2-7	CASSLSQGTILYEQYF	ISPRTLNAW	HLA-B*57
			TRBV9	TRBJ2-7	CASSVGIGAGYEQYF	KLGGALQAK	HLA-A*03
			TRBV18	TRBJ2-6	CASSPPKTRSSGSGANVLTF	LLQTGIHVRVSQPSL	HLA-DRA1*01
			TRBV15	TRBJ2-7	CATSADRDRSYEQYF	NLVPMVATV	HLA-A*02
			TRBV10-3	TRBJ2-5	CAISDGAGTETQYF	GTSGSPIIDK	HLA-A*11
TRAV12-2	TRAJ11	CAVEEVSGYSTLTF				GILGFVFTL	HLA-A*02
			TRBV28	TRBJ1-5	CASSLGQGNQPQHF	FLYNLLTRV	HLA-A*02
			TRBV28	TRBJ2-1	CASSDSGTYNEQFF	PKYVKQNTLKLAT	HLA-DRA*01
TRAV9-2	TRAJ20	CALSNDYKLSF				NEGVKAAW	HLA-B*44
TRAV38-2/DV8	TRAJ49	CAYKDGNQFYF				NLVPMVATV	HLA-A*02
			TRBV25-1	TRBJ2-7	CASSRDRGYEQYF	NSSTCMMCY	HLA-A*01
			TRBV20-1	TRBJ2-3	CSASSGGPTDTQYF	GILGFVFTL	HLA-A*02
			TRBV18	TRBJ2-3	CASSSQADTQYF	KRWIILGLNK	HLA-B*27
TRAV30	TRAJ17	CGWKAAGNKLTF				FRDYVDRFYKTLRAEQASQE	HLA-DRA*01
			TRBV3-1	TRBJ1-1	CASSLLGGTEAFF	IMDQVPFSV	HLA-A*02
TRAV40	TRAJ10	CLRKTSGSRLTF				GILGFVFTL	HLA-A*02
			TRBV30	TRBJ2-2	CAWSLMAGGELFF	NLVPMVATV	HLA-A*02
			TRBV7-9	TRBJ1-2	CASKSTANYGYTF	ELAGIGILTV	HLA-A*02
			TRBV20-1	TRBJ1-1	CSAPRTGRLDTEAFF	GLCTLVAML	HLA-A*02
			TRBV7-8	TRBJ2-7	CASSLVSGMLYF	GILGFVFTL	HLA-A*02
TRAV19	TRAJ13	CAFSGGYQKVTF				GILGFVFTL	HLA-A*02
			TRBV9	TRBJ2-7	CASSQSGGGPYEQYF	NLVPMVATV	HLA-A*02
			TRBV7-9	TRBJ2-7	CASSLLADEQYF	NLVPMVATV	HLA-A*02
			TRBV9	TRBJ2-1	CASSLPSGGTNNEQFF	RPPIFIRRL	HLA-B*07
TRAV19	TRAJ36	CALSEARSGANNLFF				NLVPMVATV	HLA-A*02
TRAV12-1	TRAJ31	CVVNQEDRLMF				YLQPRTFLL	HLA-A*02
			TRBV20-1	TRBJ1-2	CSARDYKTGVDYGYTF	NLVPMVATV	HLA-A*02
			TRBV7-8	TRBJ2-5	CASTGGLAGGRTTQETQYF	GLCTLVAML	HLA-A*02
			TRBV25-1	TRBJ2-7	CASSEDRRGSYEQYF	PKYVKQNTLKLAT	HLA-DRA*01
			TRBV30	TRBJ2-1	CAWDVKDRRIGNEQFF	FLKEKGGL	HLA-B*08
TRAV12-2	TRAJ18	CAVDRGSTLGRLYF				NLVPMVATV	HLA-A*02
TRAV12-1	TRAJ20	CVVDPNDYKLSF				GILGFVFTL	HLA-A*02
			TRBV19	TRBJ1-5	CASSTRSSSPQHF	GILGFVFTL	HLA-A*02
			TRBV6-5	TRBJ2-7	CASSYSGSNEQYF	ELAGIGILTV	HLA-A*02
			TRBV4-2	TRBJ1-1	CASSQGNRVENTEAFF	NLVPMVATV	HLA-A*02
			TRBV12-3	TRBJ2-1	CASSLGGAGNEQFF	GTSGSPIVNR	HLA-A*11
TRAV12-1	TRAJ47	CVVNKLEYGNKLVF				NLVPMVATV	HLA-A*02
TRAV2	TRAJ3	CAVATGSSASKIIF				GMFNMLSTVLGVS	HLA-DRA*01
			TRBV19	TRBJ1-5	CASSLYITEPQHF	GILGFVFTL	HLA-A*02
			TRBV28	TRBJ2-3	CASSFPDTQYF	CRVLCCYVL	HLA-C*07
			TRBV28	TRBJ1-2	CASSPGTGGDYGYTF	KRWIILGLNK	HLA-B*27
TRAV10	TRAJ37	CVSQGGNTGKLIF				GILGFVFTL	HLA-A*02
TRAV14/DV4	TRAJ11	CAMREGIEGYSTLTF				GILGFVFTL	HLA-A*02
			TRBV6-2	TRBJ1-5	CASSWGAGQPQHF	GLCTLVAML	HLA-A*02
			TRBV11-1	TRBJ2-7	CASSLGTVYYEQYF	NLVPMVATV	HLA-A*02
TRAV12-2	TRAJ47	CAVEGNKLVF				LLWNGPMAV	HLA-A*02
			TRBV7-8	TRBJ2-5	CASSPFKRASETQYF	LLQTGIHVRVSQPSL	HLA-DRA1*01
			TRBV20-1	TRBJ2-3	CSATREDTQYF	LLLGIGILV	HLA-A*02
			TRBV5-1	TRBJ2-1	CASSMEASGSSYNEQFF	NLVPMVATV	HLA-A*02
			TRBV28	TRBJ2-2	CASMTHNTGELFF	YLQPRTFLL	HLA-A*02
			TRBV20-1	TRBJ1-3	CSASSGQGSGNTIYF	KAFSPEVIPMF	HLA-B*57
			TRBV29-1	TRBJ2-5	CSAVEGAGGGETQYF	LLQTGIHVRVSQPSL	HLA-DRA1*01
			TRBV9	TRBJ2-2	CASSAVRGELFF	ELAGIGILTV	HLA-A*02
TRAV24	TRAJ17	CAPKAAGNKLTF				FRDYVDRFYKTLRAEQASQE	HLA-DRA*01
			TRBV5-6	TRBJ2-1	CASSPSSTGFYNEQFF	SFHSLHLLF	HLA-A*24
			TRBV7-2*03	TRBJ2-1	CTSSSVNEQFF	NLVPMVATV	HLA-A*02
			TRBV30	TRBJ1-6	CATEDSYNSPLHF	NLVPMVATV	HLA-A*02
			TRBV7-9	TRBJ2-7	CASSLEGGTYEQYF	NLVPMVATV	HLA-A*02
TRAV21	TRAJ13	CASSGGYQKVTF				NLVPMVATV	HLA-A*02
			TRBV7-2	TRBJ2-7	CASSLERLAGPDGSYEQYF	GILGFVFTL	HLA-A*02
			TRBV19	TRBJ1-1	CASSPQMNTEAFF	GILGFVFTL	HLA-A*02
			TRBV5-1	TRBJ2-2	CASRYPLDLRNTGELFF	ISPRTLNAW	HLA-B*57
			TRBV6-5	TRBJ1-6	CAPMWAPLHF	NLVPMVATV	HLA-A*02
			TRBV24-1	TRBJ1-2	CATSDESYGYTF	PKYVKQNTLKLAT	HLA-DRA*01
			TRBV5-4	TRBJ2-7	CASSFLTGDEQYF	RLSDFSEQL	HLA-A*02
			TRBV20-1	TRBJ2-2	CSARDQPGQNTGELFF	YLQPRTFLL	HLA-A*02
			TRBV3-1	TRBJ2-5	CASSLRDGTSRTGWETQYF	GILGFVFTL	HLA-A*02
TRAV23/DV6	TRAJ56	CAASSTPTGANSKLTF				YLQPRTFLL	HLA-A*02
TRAV26-2	TRAJ39	CILGLSGNMLTF				NLVPMVATV	HLA-A*02
TRAV8-6	TRAJ34	CAVSESTDKLIF				PKYVKQNTLKLAT	HLA-DRA*01
			TRBV5-1	TRBJ1-6	CASSLDWRGADSPLHF	LLWNGPMAV	HLA-A*02
			TRBV9	TRBJ1-1	CASTRNRGLNTEAFF	NLVPMVATV	HLA-A*02
			TRBV4-3	TRBJ2-3	CASSSTFEGLADTQYF	NLVPMVATV	HLA-A*02
TRAV12-3	TRAJ52	CAMSENAGGTSYGKLTF				GILGFVFTL	HLA-A*02
			TRBV2	TRBJ2-1	CASSVLRGGNEQFF	FRDYVDRFYKTLRAEQASQE	HLA-DRA*01
			TRBV5-8	TRBJ2-7	CASSLSRNEQYF	NLVPMVATV	HLA-A*02
			TRBV7-8	TRBJ2-3	CASSFSLGHPTDTQYF	SPRWYFYYL	HLA-B*07
			TRBV20-1	TRBJ1-1	CSADRGRDTEAFF	PKYVKQNTLKLAT	HLA-DRA*01
TRAV12-2	TRAJ43	CAEEGRGNDMRF				LLWNGPMAV	HLA-A*02
TRAV22	TRAJ20	CAVSNDYKLSF				GILGFVFTL	HLA-A*02
			TRBV19	TRBJ2-7	CASSMTSINEQYF	GILGFVFTL	HLA-A*02
			TRBV4-2	TRBJ2-2	CASSQVFQGASGELFF	NLVPMVATV	HLA-A*02
			TRBV27	TRBJ1-4	CASSLGQGTGKLFF	GILGFVFTL	HLA-A*02
			TRBV27	TRBJ2-3	CASSQVDSFTDTQYF	NLVPMVATV	HLA-A*02
			TRBV27	TRBJ2-1	CAGSLAGTYNEQFF	KLGGALQAK	HLA-A*03
			TRBV19	TRBJ1-1	CASSWTLNTEAFF	GILGFVFTL	HLA-A*02
			TRBV7-9	TRBJ2-2	CASSLASTGELFF	VTEHDTLLY	HLA-A*01
			TRBV27	TRBJ2-7	CASSLGSGSHPAEQYF	NLVPMVATV	HLA-A*02
			TRBV4-2	TRBJ2-7	CASSQEWAQGYEQYF	GILGFVFTL	HLA-A*02
TRAV8-3	TRAJ44	CAVGGLTGTASKLTF				LLLGIGILV	HLA-A*02
			TRBV29-1	TRBJ1-2	CSVDGVRGNYGYTF	NLVPMVATV	HLA-A*02
			TRBV11-1	TRBJ2-6	CASSSWDRASGANVLTF	NLVPMVATV	HLA-A*02
			TRBV19	TRBJ2-2	CAGQNLNTGELFF	YLQPRTFLL	HLA-A*02
			TRBV9	TRBJ2-1	CASSVVGGVDEQFF	ATDALMTGY	HLA-A*01
			TRBV7-9	TRBJ2-7	CASSFGQAWYEQYF	NLVPMVATV	HLA-A*02
			TRBV5-1	TRBJ2-4	CASSLVDGDIQYF	GLCTLVAML	HLA-A*02
			TRBV14	TRBJ2-3	CASSQETGTGGPDTQYF	YILKYSVFL	HLA-A*02
			TRBV6-5	TRBJ2-7	CASSYGEGLSEQYF	NLVPMVATV	HLA-A*02
			TRBV19	TRBJ1-1	CASSIPDTEAFF	NLVPMVATV	HLA-A*02
			TRBV19	TRBJ2-7	CASSFRAALEQYF	GILGFVFTL	HLA-A*02
			TRBV19	TRBJ2-1	CASSIRSGYEQFF	GILGFVFTL	HLA-A*02
TRAV22	TRAJ44	CAVTSTGTASKLTF				NLVPMVATV	HLA-A*02
			TRBV9	TRBJ2-1	CASSGGAHFSKIPLAGYNEQFF	QVPLRPMTYK	HLA-A*03
			TRBV19	TRBJ1-2	CATDTGSYGYTF	KAFSPEVIPMF	HLA-B*57
			TRBV12-3	TRBJ2-2	CASIDENTGELFF	YLQPRTFLL	HLA-A*02
			TRBV24-1	TRBJ2-5	CATSDLPGGRETQYF	NLVPMVATV	HLA-A*02
			TRBV29-1	TRBJ1-2	CSVVAPGQGIYGYTF	ELAGIGILTV	HLA-A*02
			TRBV13	TRBJ2-1	CASRHQLAQSSYNEQFF	ATDALMTGY	HLA-A*01
TRAV6	TRAJ45	CALDSGGGADGLTF				FRDYVDRFYKTLRAEQASQE	HLA-DRA*01
TRAV12-2	TRAJ45	CAPGEGADGLTF				LLLGIGILV	HLA-A*02
			TRBV10-3	TRBJ2-2	CAISPDGNTGELFF	YLQPRTFLL	HLA-A*02
TRAV12-1	TRAJ10	CVVNIVLTGGGNKLTF				NLVPMVATV	HLA-A*02
			TRBV3-1	TRBJ1-3	CASSQDAGGVFGNTIYF	FLYNLLTRV	HLA-A*02
			TRBV19	TRBJ1-1	CASSLMGGTEAFF	YTERSEKSY	HLA-A*01
			TRBV7-9	TRBJ2-7	CASSPLGERAYEQYF	KRWIILGLNK	HLA-B*27
TRAV27	TRAJ52	CAGAGEAGGTSYGKLTF				NLVPMVATV	HLA-A*02
TRAV12-2	TRAJ42	CAVNSGGGSQGNLIF				GILGFVFTL	HLA-A*02
			TRBV28	TRBJ1-1	CASSLLGGLEAFF	ELAGIGILTV	HLA-A*02
			TRBV7-9	TRBJ2-6	CASGTSWCGANVLTF	NLVPMVATV	HLA-A*02
			TRBV12-3	TRBJ2-7	CASSPQGSHEQYF	GILGFVFTL	HLA-A*02
			TRBV24-1	TRBJ2-2	CATSEHDSTGELFF	NLVPMVATV	HLA-A*02
			TRBV20-1	TRBJ1-6	CSARAGQAGSPLHF	NLVPMVATV	HLA-A*02
			TRBV9	TRBJ2-2	CASSGRLAATGELFF	MIAQYTSAL	HLA-B*07
			TRBV7-6	TRBJ1-4	CAGSLAPGATNEKLFF	NLVPMVATV	HLA-A*02
			TRBV6-5	TRBJ2-3	CASSYQGGGGTDTQYF	QARQMVQAMRTIGTHP	HLA-DRA*01
			TRBV20-1	TRBJ1-1	CSANTGAVMNTEAFF	NLVPMVATV	HLA-A*02
			TRBV4-1	TRBJ2-5	CASSSRTGTGETQYF	NLVPMVATV	HLA-A*02
			TRBV19	TRBJ2-2	CASSIGTGELFF	GILGFVFTL	HLA-A*02
TRAV9-2	TRAJ52	CALLNAGGTSYGKLTF				GILGFVFTL	HLA-A*02
			TRBV9	TRBJ2-1	CASSSPGWLAAYNEQFF	GLCTLVAML	HLA-A*02
			TRBV30	TRBJ2-5	CAWSVLGGAVETQYF	VTEHDTLLY	HLA-A*01
			TRBV6-1	TRBJ1-1	CASSEEVEAFF	QVPLRPMTYK	HLA-A*03
			TRBV19	TRBJ2-1	CASSIFVGNEQFF	GILGFVFTL	HLA-A*02
			TRBV24-1	TRBJ2-7	CATSDSNGAYEQYF	KRWIILGLNK	HLA-B*27
			TRBV9	TRBJ2-7	CASSASTSDYSYEQYF	KRWIIMGLNK	HLA-B*27
			TRBV12-3	TRBJ1-1	CASSSGWGVGAFF	NLVPMVATV	HLA-A*02
			TRBV3-1	TRBJ2-3	CASSLSDGTDTQYF	GILGFVFTL	HLA-A*02
			TRBV20-1	TRBJ2-1	CSVPGLAQNEQFF	KRWIILGLNK	HLA-B*27
			TRBV4-1	TRBJ2-1	CASSGTGNNEQFF	RLSDFSEQL	HLA-A*02
			TRBV29-1	TRBJ1-3	CSVEFVSSGNTIYF	CLGGLLTMV	HLA-A*02
			TRBV7-9	TRBJ2-1	CASSPRTFNEQFF	NLVPMVATV	HLA-A*02
TRAV4	TRAJ31	CLVGDDGNNARLMF				GILGFVFTL	HLA-A*02
TRAV4	TRAJ30	CLVGWLSDKIIF				NLVPMVATV	HLA-A*02
			TRBV7-2	TRBJ2-1	CASSLTAGARVWQFF	EIYKRWII	HLA-B*08
			TRBV6-1	TRBJ2-7	CASSYRGLKEQYF	SLYNTVATL	HLA-A*02
			TRBV4-3	TRBJ1-2	CASSQGMFDYGYTF	EIYKRWII	HLA-B*08
			TRBV19	TRBJ1-1	CASSADGILNTEAFF	GILGFVFTL	HLA-A*02
			TRBV7-8	TRBJ2-7	CASSLGPGGAYEQYF	SFHSLHLLF	HLA-A*24
			TRBV27	TRBJ2-2	CASTKGGGELFF	NLVPMVATV	HLA-A*02
			TRBV7-8	TRBJ2-5	CASSPSGQLETQYF	ATDALMTGY	HLA-A*01
			TRBV6-3	TRBJ2-1	CASSYQAGGYNEQFF	KLGGALQAK	HLA-A*03
			TRBV5-1	TRBJ1-1	CASSLGGQKNTEAFF	NLVPMVATV	HLA-A*02
			TRBV19	TRBJ2-1	CASIPLAGPFNEQFF	GILGFVFTL	HLA-A*02
			TRBV6-5	TRBJ1-4	CASSYSGSLGEKLFF	PKYVKQNTLKLAT	HLA-DRA*01
			TRBV30	TRBJ2-7	CAWRPAMVYEQYF	NLVPMVATV	HLA-A*02
			TRBV20-1	TRBJ1-3	CSAEGENSGNTIYF	ELTSMKYFV	HLA-A*02
			TRBV19	TRBJ2-2	CASSMRSTGELFF	YVLDHLIVV	HLA-A*02
			TRBV20-1	TRBJ1-1	CSARRGTEAFF	NLLLQYGSFCTQLNRAL	HLA-DRA*01
			TRBV27	TRBJ2-1	CASQGGEIGNNEQFF	ATDALMTGY	HLA-A*01
			TRBV4-3	TRBJ2-7	CASSAGISAYEQYF	KRWIILGLNK	HLA-B*27
			TRBV27	TRBJ2-1	CASSLTKGGDEQFF	NLVPMVATV	HLA-A*02
			TRBV4-1	TRBJ2-2	CASSQDHGSGELFF	GILGFVFTL	HLA-A*02
			TRBV19	TRBJ1-2	CASSERGGAGYGYTF	NLVPMVATV	HLA-A*02
			TRBV12-3	TRBJ1-1	CATDRNTEAFF	KTFPPTEPK	HLA-A*03
TRAV12-1	TRAJ31	CVVNREDRLMF				YLQPRTFLL	HLA-A*02
			TRBV29-1	TRBJ1-4	CSVGTGGTNEKLFF	GLCTLVAML	HLA-A*02
			TRBV2	TRBJ2-7	CASRDTYEQYF	ATDALMTGY	HLA-A*01
			TRBV11-2	TRBJ1-1	CASSSDGGLWDTEAFF	NLVPMVATV	HLA-A*02
			TRBV30	TRBJ1-1	CAWARITEAFF	NLVPMVATV	HLA-A*02
TRAV38-2/DV8	TRAJ15	CAHNQAGTALIF				GILGFVFTL	HLA-A*02
TRAV27	TRAJ22	CAGALAGGSARQLTF				GILGFVFTL	HLA-A*02
			TRBV6-6	TRBJ2-1	CASSVYRGQANEQFF	QVPLRPMTYK	HLA-A*03
			TRBV20-1	TRBJ2-7	CSADPVAGGGYEQYF	ALSKGVHFV	HLA-A*02
			TRBV20-1	TRBJ2-2	CSAPQRQANTGELFF	LLWNGPMAV	HLA-A*02
			TRBV20-1	TRBJ1-5	CSASQGQGQLAQHF	GLIYNRMGAVTTEV	HLA-DRA*01
			TRBV20-1	TRBJ2-2	CSARDPWGINTGELFF	YLQPRTFLL	HLA-A*02
			TRBV2	TRBJ2-2	CASMKEMNTGELFF	YLQPRTFLL	HLA-A*02
TRAV21	TRAJ49	CAAHTGNQFYF				GILGFVFTL	HLA-A*02
TRAV27	TRAJ26	CAGVDNYGQNFVF				NLVPMVATV	HLA-A*02
TRAV21	TRAJ5	CAVDTGRRALTF				NLVPMVATV	HLA-A*02
			TRBV29-1	TRBJ2-7	CSVLGRRVSYEQYF	GILGFVFTL	HLA-A*02
TRAV13-1	TRAJ26	CAASDNYGQNFVF				QARQMVQAMRTIGTHP	HLA-DRA*01
			TRBV5-6	TRBJ2-5	CASSLTDSQETQYF	ELAGIGILTV	HLA-A*02
			TRBV28	TRBJ2-7	CASSFEGGPREQYF	TSAMHTMLF	HLA-A*01
			TRBV20-1	TRBJ2-7	CSARLSYEQYF	EIYKRWII	HLA-B*08
			TRBV5-5	TRBJ1-1	CASSIERIQQAFF	AVFDRKSDAK	HLA-A*11
			TRBV9	TRBJ2-1	CASSVRGNEQFF	SFHSLHLLF	HLA-A*24
			TRBV7-2	TRBJ2-6	CASSLRTRSSGANVLTF	GILGFVFTL	HLA-A*02
			TRBV28	TRBJ2-7	CASSRGDPSYEQYF	ISDEFSSNV	HLA-A*01
TRAV24	TRAJ15	CAPNNQAGTALIF				GILGFVFTL	HLA-A*02
			TRBV7-8	TRBJ2-1	CASSLAGSSDEQFF	GILGFVFTL	HLA-A*02
			TRBV12-3	TRBJ2-3	CASSPGDRGIGGAQYF	NLVPMVATV	HLA-A*02
			TRBV29-1	TRBJ2-1	CSVQGGTYNEQFF	NLVPMVATV	HLA-A*02
			TRBV7-9	TRBJ2-7	CASSLASGTDSYEQYF	NLVPMVATV	HLA-A*02
			TRBV4-1	TRBJ2-7	CASSSAGTSYEQYF	LLWNGPMAV	HLA-A*02
			TRBV30	TRBJ2-7	CAWSVLFGANSYEQYF	NLVPMVATV	HLA-A*02
			TRBV9	TRBJ2-3	CASSVGNGASTDTQYF	FRNEGIHL	HLA-B*14
TRAV13-2	TRAJ23	CAENSAYNQGGKLIF				NLVPMVATV	HLA-A*02
TRAV26-2	TRAJ54	CILPRRGAQKLVF				PKYVKQNTLKLAT	HLA-DRA*01
			TRBV12-4	TRBJ2-3	CASTERGVLTDTQYF	NEGVKAAW	HLA-B*44
			TRBV20-1	TRBJ2-2	CSARDREQQNTGELFF	YLQPRTFLL	HLA-A*02
			TRBV5-1	TRBJ1-6	CASSFGTGVNSPLHF	LLQTGIHVRVSQPSL	HLA-DRA1*01
			TRBV9	TRBJ1-6	CASGPTGTDNSPLHF	NLVPMVATV	HLA-A*02
			TRBV9	TRBJ2-3	CASSAMGGAGVSDTQYF	NLVPMVATV	HLA-A*02
			TRBV5-4	TRBJ2-7	CASSLHGRNYEQYF	GLCTLVAML	HLA-A*02
			TRBV24-1	TRBJ2-2	CATSETGELFF	KRWIIMGLNK	HLA-B*27
TRAV1-1	TRAJ36	CAVSDQTGANNLFF				GILGFVFTL	HLA-A*02
			TRBV7-3	TRBJ2-3	CASSRLAGGTDTQYF	EIYKRWII	HLA-B*08
			TRBV20-1	TRBJ1-6	CSARESAYNSPLHF	ELAGIGILTV	HLA-A*02
			TRBV6-5	TRBJ2-3	CASRRLAGSTDTQYF	NLVPMVATV	HLA-A*02
			TRBV9	TRBJ2-3	CASSHGGKDTQYF	NLVPMVATV	HLA-A*02
			TRBV19	TRBJ2-3	CASSLRSTGTQYF	GILGFVFTL	HLA-A*02
			TRBV19	TRBJ2-7	CASSNFDSSYEQYF	GILGFVFTL	HLA-A*02
TRAV2	TRAJ26	CAVEPRDYGQNFVF				GILGFVFTL	HLA-A*02
			TRBV5-5	TRBJ2-7	CASSLSRTGFYEQYF	HPKVSSEVHI	HLA-B*42
			TRBV10-3	TRBJ1-5	CAISESNSNQPQHF	IVLPEDKSW	HLA-B*57
TRAV38-1	TRAJ49	CAFIAGNQFYF				NLVPMVATV	HLA-A*02
TRAV4	TRAJ11	CLVGDGSGYSTLTF				DATYQRTRALVR	HLA-A*68
TRAV19	TRAJ38	CALIRGAGNNRKLIW				GILGFVFTL	HLA-A*02
TRAV29/DV5	TRAJ57	CAAISQGGSEKLVF				QARQMVQAMRTIGTHP	HLA-DRA*01
			TRBV19	TRBJ2-2	CASSIDRVLGRTGELFF	GLCTLVAML	HLA-A*02
			TRBV7-8	TRBJ2-7	CASSTGQAYEQYF	FLRGRAYGL	HLA-B*08
			TRBV11-2	TRBJ1-6	CASSYGTGESPLHF	YTMADLVYA	HLA-A*02
			TRBV3-1	TRBJ2-5	CASSQGTGDQETQYF	LLQTGIHVRVSQPSL	HLA-DRA1*01
			TRBV6-2	TRBJ2-5	CASSRTGMGETQYF	GLCTLVAML	HLA-A*02
			TRBV20-1	TRBJ1-1	CSARQYRTDMNTEAFF	ILKEPVHGV	HLA-A*02
			TRBV19	TRBJ1-1	CASSIGVGEAFF	GILGFVFTL	HLA-A*02
			TRBV4-1	TRBJ2-7	CASSQDWGSSYEQYF	NLVPMVATV	HLA-A*02
			TRBV20-1	TRBJ2-3	CSASSGGASDTQYF	GILGFVFTL	HLA-A*02
			TRBV20-1	TRBJ2-1	CSASFESRSYNEQFF	NLVPMVATV	HLA-A*02
			TRBV10-3	TRBJ1-2	CAIRPFLGQDDNYGYTF	FLKEKGGL	HLA-B*08
			TRBV29-1	TRBJ2-5	CSVEDWTSGKETQYF	GILGFVFTL	HLA-A*02
TRAV13-1	TRAJ49	CAASIEGGNQFYF				GMFNMLSTVLGVS	HLA-DRA*01
			TRBV9	TRBJ1-1	CASSETGGTEAFF	NLVPMVATV	HLA-A*02
			TRBV27	TRBJ2-3	CASSYMGPNTDTQYF	NLVPMVATV	HLA-A*02
			TRBV7-9	TRBJ2-1	CASSFGNNEQFF	NLVPMVATV	HLA-A*02
			TRBV19	TRBJ1-1	CASSIYIWTEAFF	GILGFVFTL	HLA-A*02
			TRBV4-3	TRBJ2-6	CASSLIGGTAGANVLTF	NLVPMVATV	HLA-A*02
			TRBV7-9	TRBJ2-5	CASRSRGAWETQYF	NLVPMVATV	HLA-A*02
			TRBV2	TRBJ2-7	CASQRGRSYEQYF	SLLRSLENV	HLA-A*02
			TRBV7-9	TRBJ2-3	CASSLPPTSGGLLGTDTQYF	ELAGIGILTV	HLA-A*02
			TRBV6-1	TRBJ2-1	CASSYSTVNEQFF	TPRVTGGGAM	HLA-B*07
			TRBV10-3	TRBJ2-7	CAISDWTSGGPSAYEQYF	TSTLQEQIGW	HLA-B*57
			TRBV4-2	TRBJ2-2	CASSPSMSTGELFF	YLQPRTFLL	HLA-A*02
TRAV27	TRAJ40	CAGVSGTYKYIF				GILGFVFTL	HLA-A*02
			TRBV27	TRBJ1-5	CASRTGAQPQHF	NLVPMVATV	HLA-A*02
TRAV8-6	TRAJ8	CAMNTGFQKLVF				NLVPMVATV	HLA-A*02
TRAV12-2	TRAJ5	CAVAWDTGRRALTF				GILGFVFTL	HLA-A*02
			TRBV7-9	TRBJ2-2	CASSVPDRANTGELFF	YLQPRTFLL	HLA-A*02
			TRBV2	TRBJ2-7	CASSISLPGTLYYEQYF	FRDYVDRFYKTLRAEQASQE	HLA-DRA*01
			TRBV9	TRBJ2-3	CASSVSPDNTDTQYF	ARMILMTHF	HLA-B*27
			TRBV6-2	TRBJ2-1	CASSRPTEVLASEQFF	ELAGIGILTV	HLA-A*02
			TRBV27	TRBJ2-2	CASSLADRGGSTGELFF	YILKYSVFL	HLA-A*02
TRAV19	TRAJ37	CALGRSSNTGKLIF				NEGVKAAW	HLA-B*44
TRAV38-1	TRAJ43	CAYSELWVRF				RLQSLQTYV	HLA-A*02
TRAV4	TRAJ3	CLVGDIELSASKIIF				LLLGIGILV	HLA-A*02
			TRBV7-8	TRBJ2-7	CASSLASLGLALSSYEQYF	CINGVCWTV	HLA-A*02
			TRBV12-4	TRBJ2-1	CASRMQGRDNEQFF	RPRGEVRFL	HLA-B*07
TRAV13-1	TRAJ31	CAASPVNEARLMF				GILGFVFTL	HLA-A*02
			TRBV5-6	TRBJ2-5	CASSLEVGGQETQYF	GILGFVFTL	HLA-A*02
			TRBV3-1	TRBJ2-1	CASSQAVASGGGRSEQFF	ELKRKMIYM	HLA-B*18
TRAV17	TRAJ8	CATALNTGFQKLVF				NLVPMVATV	HLA-A*02
			TRBV28	TRBJ2-1	CASSLALSGNEQFF	QARQMVQAMRTIGTHP	HLA-DRA*01
			TRBV9	TRBJ2-3	CASSSPASSTDTQYF	ATDALMTGY	HLA-A*01
			TRBV4-1	TRBJ2-6	CASSQDPHGFVANVLTF	GILGFVFTL	HLA-A*02
TRAV1-2	TRAJ33	CAVRDSNYQLIW				LLLGIGILV	HLA-A*02
			TRBV29-1	TRBJ2-7	CSVVDGVIQYF	VPMEKFKTL	HLA-B*07
			TRBV2	TRBJ2-3	CASSVSGGLTDTQYF	ELAGIGILTV	HLA-A*02
			TRBV15	TRBJ1-6	CATSSPRGEGGSPLHF	ELAGIGILTV	HLA-A*02
			TRBV4-1	TRBJ2-7	CASSQDEPSEQYF	GPGHKARVL	HLA-B*07
			TRBV2	TRBJ2-3	CASSALASGGRDTQYF	FRDYVDRFYKTLRAEQASQE	HLA-DRA*01
			TRBV7-9	TRBJ1-1	CASSLEVTMNTEAFF	NLVPMVATV	HLA-A*02
			TRBV20-1	TRBJ2-1	CSARDRAGEGYNEQFF	GILGFVFTL	HLA-A*02
TRAV4	TRAJ6	CLVGDVTGGSYIPTF				NEGVKAAW	HLA-B*44
			TRBV5-1	TRBJ2-7	CASSLTGTLVDEQYF	GILGFVFTL	HLA-A*02
			TRBV20-1	TRBJ2-3	CSARDQRGLAGGIGDTQYF	NLVPMVATV	HLA-A*02
			TRBV5-1	TRBJ2-1	CASSFGGTEFF	NLVPMVATV	HLA-A*02
			TRBV12-3	TRBJ1-2	CASSFLEDGYTF	EIYKRWII	HLA-B*08
			TRBV5-8	TRBJ2-7	CASSLEGWGSSYEQYF	NLVPMVATV	HLA-A*02
TRAV8-4	TRAJ48	CAVSFGNEKLTF				NLVPMVATV	HLA-A*02
			TRBV19	TRBJ2-3	CASSMFATDTQYF	GILGFVFTL	HLA-A*02
			TRBV3-1	TRBJ1-6	CASSVTAGRPFLLYNSPLHF	NLVPMVATV	HLA-A*02
TRAV3	TRAJ5	CAVRDITGRRALTF				NLVPMVATV	HLA-A*02
			TRBV15	TRBJ1-5	CATSSSWDPNQPQHF	NLVPMVATV	HLA-A*02
TRAV38-1	TRAJ33	CAFQMDSNYQLIW				GILGFVFTL	HLA-A*02
TRAV9-2	TRAJ20	CASNDYKLSF				GILGFVFTL	HLA-A*02
			TRBV9	TRBJ2-2	CASSVAPSANTGELFF	PKYVKQNTLKLAT	HLA-DRA*01
			TRBV12-4	TRBJ2-7	CASSFWREPTYEQYF	NLVPMVATV	HLA-A*02
			TRBV11-2	TRBJ2-3	CASSLQPSGRGTDTQYF	GTSGSPIVNR	HLA-A*11
TRAV21	TRAJ48	CADNEKLTF				GILGFVFTL	HLA-A*02
TRAV19	TRAJ56	CALSGQTGANSKLTF				GILGFVFTL	HLA-A*02
			TRBV6-4	TRBJ2-3	CASSDTGQGVDTQYF	NLVPMVATV	HLA-A*02
			TRBV7-2	TRBJ1-3	CASSQGVGNTIYF	KRWIILGLNK	HLA-B*27
			TRBV19	TRBJ2-1	CASSARFGTKQFF	GILGFVFTL	HLA-A*02
			TRBV19	TRBJ2-2	CASSRLATSGELFF	GILGFVFTL	HLA-A*02
			TRBV7-8	TRBJ2-3	CASSLVGAGGGLDTQYF	NLVPMVATV	HLA-A*02
			TRBV29-1	TRBJ1-2	CSVEDLRNYGYTF	TPRVTGGGAM	HLA-B*07
			TRBV9	TRBJ1-6	CASSMSPGPRESPLHF	PKYVKQNTLKLAT	HLA-DRA*01
			TRBV19	TRBJ2-2	CASSIDREGANTGELFF	YIDIGNYTV	HLA-A*02
TRAV29/DV5	TRAJ47	CATSGSSEYGNKLVF				GILGFVFTL	HLA-A*02
TRAV12-2	TRAJ49	CAVNSGGNQFYF				LLLGIGILV	HLA-A*02
TRAV38-1	TRAJ33	CAFMEGDSNYQLIW				NLVPMVATV	HLA-A*02
TRAV17	TRAJ49	CATGSTNTGNQFYF				NLVPMVATV	HLA-A*02
			TRBV19	TRBJ1-5	CASSIRDIGNQPQHF	ATDALMTGY	HLA-A*01
TRAV29/DV5	TRAJ22	CAASAGSGSARQLTF				GILGFVFTL	HLA-A*02
TRAV10	TRAJ18	CVVVDHRGSTLGRLYF				QARQMVQAMRTIGTHP	HLA-DRA*01
			TRBV2	TRBJ2-2	CASSEMNTGELFF	YLQPRTFLL	HLA-A*02
			TRBV4-3	TRBJ1-2	CASSQDYQGNYGYTF	NLVPMVATV	HLA-A*02
TRAV26-1	TRAJ45	CIVRVAPGGGADGLTF				NLVPMVATV	HLA-A*02
			TRBV20-1	TRBJ1-2	CSASRTDYVYTF	NLVPMVATV	HLA-A*02
TRAV14/DV4	TRAJ10	CAMGVTGGGNKLTF				NLVPMVATV	HLA-A*02
			TRBV19	TRBJ2-7	CASSMRSAYEQYF	GILGFVFTL	HLA-A*02
			TRBV20-1	TRBJ2-1	CSARDLKGSSYNEQFF	NLVPMVATV	HLA-A*02
			TRBV9	TRBJ2-3	CASSVAHLNTDTQYF	LLLDRLNQL	HLA-A*02
			TRBV7-2	TRBJ2-5	CASRPTGQLETQYF	ATDALMTGY	HLA-A*01
			TRBV20-1	TRBJ2-5	CSAVYQETQYF	PKYVKQNTLKLAT	HLA-DRA*01
TRAV39	TRAJ10	CAVEETSGSRLTF				GILGFVFTL	HLA-A*02
TRAV19	TRAJ20	CALSEVGSNDYKLSF				GILGFVFTL	HLA-A*02
			TRBV2	TRBJ2-2	CASSEGRVLSGELFF	GLCTLVAML	HLA-A*02
			TRBV11-2	TRBJ1-1	CASSLGRGREAFF	NLVPMVATV	HLA-A*02
			TRBV24-1	TRBJ2-2	CATSVSANTGELFF	ELAGIGILTV	HLA-A*02
			TRBV7-9	TRBJ2-1	CASTLIGDSGMVNEQFF	NLVPMVATV	HLA-A*02
TRAV26-1	TRAJ42	CIVRDGGSQGNLIF				GILGFVFTL	HLA-A*02
TRAV38-2/DV8	TRAJ52	CAHGGTSYGKLTF				NLVPMVATV	HLA-A*02
			TRBV20-1	TRBJ2-5	CSASGTGGVETQYF	LLLGIGILV	HLA-A*02
TRAV26-2	TRAJ52	CILRASSDYAGGTSYGKLTF				GILGFVFTL	HLA-A*02
			TRBV28	TRBJ1-6	CASRGDRGSSPLHF	NLVPMVATV	HLA-A*02
TRAV29/DV5	TRAJ48	CAASVSNFGNEKLTF				LLLGIGILV	HLA-A*02
TRAV30	TRAJ45	CGTALYSGGGADGLTF				GILGFVFTL	HLA-A*02
			TRBV15	TRBJ1-5	CATSTDGISNQPQHF	NLVPMVATV	HLA-A*02
			TRBV20-1	TRBJ2-1	CSARAKDVAGVDEQFF	NLVPMVATV	HLA-A*02
			TRBV12-3	TRBJ1-1	CASSLRNTEAFF	GLCTLVAML	HLA-A*02
			TRBV20-1	TRBJ2-1	CSASSSELHKSYNEQFF	NLVPMVATV	HLA-A*02
			TRBV5-6	TRBJ1-2	CASSLVRGWGYGYTF	LACFVLAAV	HLA-A*02
			TRBV7-8	TRBJ2-7	CASSLQTSGRHEQYF	NLVPMVATV	HLA-A*02
TRAV27	TRAJ42	CAVPGSQGNLIF				GILGFVFTL	HLA-A*02
			TRBV28	TRBJ1-5	CASCNQGVGQPQHF	LLLGIGILV	HLA-A*02
			TRBV28	TRBJ2-2	CASSLSGDTGELFF	NLVPMVATV	HLA-A*02
			TRBV3-1	TRBJ2-5	CASSHRTSSGYQETQYF	NLVPMVATV	HLA-A*02
			TRBV7-8	TRBJ1-1	CASSLAMGGGTEAFF	DPFRLLQNSQVFS	HLA-DRA*01
			TRBV30	TRBJ1-2	CAWSTLGQVNYGYTF	NLVPMVATV	HLA-A*02
			TRBV7-3	TRBJ1-2	CASSLAQGTGYTF	ALWEIQQVV	HLA-A*02
			TRBV7-8	TRBJ2-2	CASNNQNTGELFF	YLQPRTFLL	HLA-A*02
			TRBV27	TRBJ2-2	CASSRRTGELFF	KRWIILGLNK	HLA-B*27
TRAV12-1	TRAJ18	CVVNRIRGSTLGRLYF				NLVPMVATV	HLA-A*02
			TRBV6-5	TRBJ1-2	CASSFATGTAYGYTF	LSEFCRVLCCYVLEE	HLA-A*02
			TRBV7-2	TRBJ1-2	CASSSTGGDGYTF	GILGFVFTL	HLA-A*02
			TRBV5-1	TRBJ1-3	CASSVDRQPGNTIYF	LPRRSGAAGA	HLA-B*07
TRAV6	TRAJ27	CALEATNAGKSTF				GILGFVFTL	HLA-A*02
			TRBV6-2	TRBJ2-5	CASNTGTTQETQYF	GILGFVFTL	HLA-A*02
TRAV10	TRAJ34	CVVSLGNTDKLIF				LLLGIGILV	HLA-A*02
			TRBV7-9	TRBJ2-1	CASSPTSGRDRSGQFF	NLVPMVATV	HLA-A*02
			TRBV13	TRBJ2-2	CASSSLGGAGTGELFF	NLVPMVATV	HLA-A*02
			TRBV7-8	TRBJ1-5	CASSYNRGPSQPQHF	NLVPMVATV	HLA-A*02
TRAV27	TRAJ42	CAGAAGGSQGNLIF				GILGFVFTL	HLA-A*02
			TRBV7-8	TRBJ2-1	CASSFYFTGALYNEQFF	NLVPMVATV	HLA-A*02
TRAV26-2	TRAJ54	CILRDEPQGAQKLVF				GILGFVFTL	HLA-A*02
			TRBV7-9	TRBJ2-5	CASSHGQGMKTQYF	ISPRTLNAW	HLA-B*57
TRAV36/DV7	TRAJ30	CAVGLTSMNRDDKIIF				GILGFVFTL	HLA-A*02
TRAV12-2	TRAJ37	CAGNPSNTGKLIF				GILGFVFTL	HLA-A*02
			TRBV4-3	TRBJ2-4	CASSQEALTGAKNIQYF	NLVPMVATV	HLA-A*02
			TRBV19	TRBJ2-2	CASSPFGTRELFF	GILGFVFTL	HLA-A*02
			TRBV7-9	TRBJ2-3	CASSLARGAPPDTQYF	LPRWYFYYL	HLA-B*07
			TRBV4-3	TRBJ2-7	CASSQVGVHEQYF	NLVPMVATV	HLA-A*02
			TRBV15	TRBJ2-3	CATSRENGGGTDTQYF	NLVPMVATV	HLA-A*02
			TRBV19	TRBJ2-7	CASSIVPTYEQYF	NLVPMVATV	HLA-A*02
			TRBV12-3	TRBJ2-1	CASTPSSGIGYNEQFF	NLVPMVATV	HLA-A*02
TRAV8-3	TRAJ41	CAVGLNSGYALNF				GILGFVFTL	HLA-A*02
			TRBV28	TRBJ2-7	CASSPGGTATYEQYF	ALSKGVHFV	HLA-A*02
TRAV24	TRAJ12	CAFSLSSYKLIF				NLVPMVATV	HLA-A*02
			TRBV6-5	TRBJ1-1	CASISDRGRGWTEAFF	KLGGALQAK	HLA-A*03
			TRBV6-2	TRBJ2-1	CASSYWSSGNRNEQFF	SPIFRIVAA	HLA-B*07
			TRBV6-5	TRBJ1-1	CASKDPGWFLAFF	GLCTLVAML	HLA-A*02
			TRBV2	TRBJ1-1	CATWTENMNTEAFF	GILGFVFTL	HLA-A*02
			TRBV6-2	TRBJ1-2	CASSFVHGYTF	GLCTLVAML	HLA-A*02
			TRBV11-1	TRBJ1-2	CASSSMDGNYGYTF	NLVPMVATV	HLA-A*02
			TRBV27	TRBJ2-1	CASRWAGGEQFF	KLGGALQAK	HLA-A*03
			TRBV2	TRBJ2-2	CASRTGISNTGELFF	ATDALMTGY	HLA-A*01
			TRBV3-1	TRBJ1-1	CASSQRNDLKAFF	YLQPRTFLL	HLA-A*02
			TRBV20-1	TRBJ2-7	CSAPSGSSYEQYF	NLVPMVATV	HLA-A*02
			TRBV20-1	TRBJ2-1	CSARASTSGDSNEQFF	NLVPMVATV	HLA-A*02
			TRBV27	TRBJ2-3	CASSLKSSTFTDTQYF	NLVPMVATV	HLA-A*02
			TRBV29-1	TRBJ2-1	CSVAGFLAVYNEQFF	YLQPRTFLL	HLA-A*02
			TRBV11-2	TRBJ1-1	CASSLGAGRTEAFF	SLYNTVATL	HLA-A*02
			TRBV19	TRBJ2-2	CATLREGPTTGELFF	FLKEKGGL	HLA-B*08
			TRBV10-1	TRBJ2-7	CASSGVGGWDEQYF	NLVPMVATV	HLA-A*02
			TRBV19	TRBJ2-1	CASSPVAGWYNEQFF	GILGFVFTL	HLA-A*02
			TRBV4-1	TRBJ2-7	CASSQVNIRGNEQYF	ELAGIGILTV	HLA-A*02
			TRBV2	TRBJ2-7	CASSPRTSGTYEQYF	FRDYVDRFYKTLRAEQASQE	HLA-DRA*01
			TRBV20-1	TRBJ2-7	CSARVGLAGSLYEQYF	KRWIILGLNK	HLA-B*27
			TRBV4-3	TRBJ1-1	CASSLHETGMNTEAFF	VTEHDTLLY	HLA-A*01
			TRBV19	TRBJ2-3	CASSARASDTQYF	GILGFVFTL	HLA-A*02
			TRBV5-1	TRBJ2-7	CASSSGPSDEQYF	ELAGIGILTV	HLA-A*02
TRAV20	TRAJ34	CAVTDNTDKLIF				NEGVKAAW	HLA-B*44
TRAV13-1	TRAJ40	CAATLFSGTYKYIF				RISNCVADYSVLYNS	HLA-DRB1*03
			TRBV7-9	TRBJ1-5	CASSTTRAGDQPQHF	RAKFKQLL	HLA-B*08
			TRBV20-1	TRBJ1-1	CSARRLNTEAFF	NLVPMVATV	HLA-A*02
			TRBV29-1	TRBJ2-3	CSVEDWGIEATDTQYF	ELAGIGILTV	HLA-A*02
			TRBV7-8	TRBJ1-1	CASSFSGLSNTEAFF	GILGFVFTL	HLA-A*02
			TRBV4-2	TRBJ2-1	CASSQDSGNNEQFF	GLCTLVAML	HLA-A*02
			TRBV6-2	TRBJ2-5	CASSYGTSGMETQYF	NLVPMVATV	HLA-A*02
			TRBV20-1	TRBJ1-4	CSASRRGGTNEKLFF	LLWNGPMAV	HLA-A*02
TRAV8-6	TRAJ26	CAVTRNYGQNFVF				NLVPMVATV	HLA-A*02
			TRBV27	TRBJ2-7	CASSLLTSGGTYEQYF	NLVPMVATV	HLA-A*02
TRAV27	TRAJ48	CAGGESNFGNEKLTF				NLVPMVATV	HLA-A*02
TRAV26-1	TRAJ36	CIVRVTSDQTGANNLFF				HWFVTQRNFYEPQII	HLA-DRB1*04
			TRBV24-1	TRBJ1-1	CATSDFGTEAFF	NLSALGIFST	HLA-A*02
			TRBV10-2	TRBJ2-4	CASSGGRGNIQYF	GTSGSPIIDK	HLA-A*11
TRAV38-2/DV8	TRAJ33	CAYYSNYQLIW				NLVPMVATV	HLA-A*02
TRAV27	TRAJ12	CAGARDSSYKLIF				QARQMVQAMRTIGTHP	HLA-DRA*01
TRAV21	TRAJ20	CAVRSNDYKLSF				NLVPMVATV	HLA-A*02
TRAV27	TRAJ42	CAGVGGGSQENLIF				GILGFVFTL	HLA-A*02
			TRBV27	TRBJ2-1	CASTWTGVGYNEQFF	NLVPMVATV	HLA-A*02
			TRBV5-6	TRBJ2-3	CASSSSLSTDTQYF	ELAGIGILTV	HLA-A*02
			TRBV6-1	TRBJ1-2	CASSDRNTNYGYTF	GLLDEDFYA	HLA-A*02
			TRBV11-2	TRBJ2-7	CASSPAGGTYEQYF	GTSGSPIINR	HLA-A*11
			TRBV7-2	TRBJ2-2	CASSFQRAGELFF	GILGFVFTL	HLA-A*02
			TRBV7-8	TRBJ2-7	CASSIGQAYEQYF	FLRGRAYGL	HLA-B*08
			TRBV12-3	TRBJ1-5	CASSFGGTGNQPQHF	NLVPMVATV	HLA-A*02
			TRBV7-9	TRBJ2-6	CASSLKAGWGSGANVLTF	KLGGALQAK	HLA-A*03
			TRBV9	TRBJ2-1	CASSARDRQHEQFF	LLQTGIHVRVSQPSL	HLA-DRA1*01
TRAV17	TRAJ42	CACDGSQGNLIF				GILGFVFTL	HLA-A*02
			TRBV2	TRBJ1-4	CASSKNRVTTDYPNEKLFF	FRDYVDRFYKTLRAEQASQE	HLA-DRA*01
			TRBV7-6	TRBJ1-6	CASSLAGGHNSPLHF	NLVPMVATV	HLA-A*02
			TRBV7-2	TRBJ2-5	CASSQTQLWEIQYF	NLVPMVATV	HLA-A*02
			TRBV9	TRBJ1-4	CASSVGRFVGPYEKLFF	LLLGIGILV	HLA-A*02
			TRBV7-9	TRBJ2-7	CASSPRGGTSYEQYF	KRKGGIGGY	HLA-B*27
			TRBV10-3	TRBJ1-4	CAISDLTNEKLFF	NLVPMVATV	HLA-A*02
TRAV26-2	TRAJ43	CILRDSFNNNDMRF				NLVPMVATV	HLA-A*02
TRAV14/DV4	TRAJ52	CAMREDRNAGGTSYGKLTF				GILGFVFTL	HLA-A*02
			TRBV12-3	TRBJ2-4	CASRDPAKNIQYF	TPQDLNTML	HLA-B*81
			TRBV20-1	TRBJ2-7	CSATYEQYF	KLGGALQAK	HLA-A*03
TRAV38-2/DV8	TRAJ52	CAYSENAGGTSYGKLTF				GILGFVFTL	HLA-A*02
			TRBV18	TRBJ2-2	CASSLVGTGELFF	GILGFVFTL	HLA-A*02
			TRBV12-3	TRBJ2-1	CASSFSEEQFF	GILGFVFTL	HLA-A*02
			TRBV20-1	TRBJ2-1	CSARVGQLGYNEQFF	GLIYNRMGAVTTEV	HLA-DRA*01
TRAV24	TRAJ37	CAPAGSSNTGKLIF				GILGFVFTL	HLA-A*02
TRAV12-3	TRAJ18	CASLGRGSTLGRLYF				NLVPMVATV	HLA-A*02
			TRBV27	TRBJ2-1	CASSLDGAYNEQFF	NLVPMVATV	HLA-A*02
			TRBV20-1	TRBJ2-1	CSALQLGGAGANEQFF	ISPRTLNAW	HLA-B*57
			TRBV6-5	TRBJ1-5	CASSGGLNQPQHF	LLLGIGILV	HLA-A*02
			TRBV6-1	TRBJ1-5	CASSEGRNYNQPQHF	GLIYNRMGAVTTEV	HLA-DRA*01
			TRBV20-1	TRBJ1-5	CSANLGNQPQHF	NLVPMVATV	HLA-A*02
			TRBV10-3	TRBJ1-1	CAISESIVTEAFF	GLIYNRMGAVTTEV	HLA-DRA*01
			TRBV30	TRBJ2-5	CAWTRSETQYF	NLVPMVATV	HLA-A*02
			TRBV7-8	TRBJ2-2	CASSLGSSGATNTGELFF	NLVPMVATV	HLA-A*02
			TRBV18	TRBJ2-7	CASSPYGQFYEQYF	NLVPMVATV	HLA-A*02
			TRBV12-3	TRBJ1-1	CASSHSKNTEAFF	TPQDLNTML	HLA-B*42
TRAV24	TRAJ42	CAFMGYGGSQGNLIF				NLVPMVATV	HLA-A*02
			TRBV6-4	TRBJ2-1	CASSDPTSPNEQFF	ELAGIGILTV	HLA-A*02
			TRBV7-8	TRBJ2-7	CASSPRGDGWEQYF	GTSGSPIINR	HLA-A*11
			TRBV5-5	TRBJ2-7	CASSGVTYEQYF	ELAGIGILTV	HLA-A*02
			TRBV12-3	TRBJ1-2	CASSLNGADGYTF	TPQDLNTML	HLA-B*42
			TRBV19	TRBJ2-1	CASSIRAGVEQFF	GILGFVFTL	HLA-A*02
			TRBV19	TRBJ1-4	CASSISSSEKLFF	AMFWSVPTV	HLA-A*02
			TRBV7-8	TRBJ1-2	CASSNSFGYTF	YLQPRTFLL	HLA-A*02
			TRBV9	TRBJ1-1	CASSVGSGTEAFF	GILGFVFTL	HLA-A*02
			TRBV27	TRBJ2-7	CASSFGQGSYEQYF	GILGFVFTL	HLA-A*02
			TRBV5-1	TRBJ2-1	CASSLSLLAGNNEQFF	NLVPMVATV	HLA-A*02
TRAV34	TRAJ34	CGAVGVNTDKLIF				GILGFVFTL	HLA-A*02
			TRBV30	TRBJ2-1	CAWSSNRPLLSYNEQFF	NLVPMVATV	HLA-A*02
			TRBV20-1	TRBJ2-1	CSATSLAGDNEQFF	GILGFVFTL	HLA-A*02
			TRBV27	TRBJ2-7	CASSFSGGHYEQYF	LLWNGPMAV	HLA-A*02
TRAV12-2	TRAJ37	CAAAATPGNTGKLIF				GILGFVFTL	HLA-A*02
			TRBV4-1	TRBJ1-1	CASSQGSLNTEAFF	GLCTLVAML	HLA-A*02
			TRBV29-1	TRBJ2-1	CSGGQGEGEQFF	RAKFKQLL	HLA-B*08
			TRBV4-3	TRBJ1-1	CASSQGQASAEAFF	KRWIILGLNK	HLA-B*27
TRAV38-1	TRAJ43	CAFMKLGMRF				NEGVKAAW	HLA-B*44
TRAV23/DV6	TRAJ34	CAARVSSYNTDKLIF				NLVPMVATV	HLA-A*02
			TRBV4-3	TRBJ1-1	CASSQGLMGAEAFF	KRWIILGLNK	HLA-B*27
TRAV12-2	TRAJ8	CAGGMNTGFQKLVF				GILGFVFTL	HLA-A*02
			TRBV19	TRBJ1-5	CASSIVAGGDQPQHF	NEGVKAAW	HLA-B*44
			TRBV4-1	TRBJ1-1	CASSPGSSGNTEAFF	YADVFHLYL	HLA-A*02
TRAV12-2	TRAJ21	CAVNSENFNKFYF				GILGFVFTL	HLA-A*02
TRAV25	TRAJ42	CAGTHGGSQGNLIF				GILGFVFTL	HLA-A*02
TRAV13-2	TRAJ48	CAETPNEKLTF				GILGFVFTL	HLA-A*02
			TRBV24-1	TRBJ1-1	CATSDSVSGEAFF	KLGGALQAK	HLA-A*03
			TRBV5-6	TRBJ1-1	CASSTGGGTEAFF	CINGVCWTV	HLA-A*02
			TRBV15	TRBJ2-1	CATSRDRTGGNEQFF	LLLGIGILV	HLA-A*02
			TRBV4-3	TRBJ1-1	CASSQEVGASEAFF	GLALYYPSA	HLA-A*02
TRAV10	TRAJ20	CVVAPSNDYKLSF				GILGFVFTL	HLA-A*02
			TRBV24-1	TRBJ2-5	CATARQGDQETQYF	LLWNGPMAV	HLA-A*02
			TRBV20-1	TRBJ2-1	CSASPTSGASPNEQFF	NLVPMVATV	HLA-A*02
			TRBV19	TRBJ2-4	CASSIAHAGGLAKNIQYF	KLGGALQAK	HLA-A*03
TRAV17	TRAJ45	CATDGEGGGADGLTF				DPFRLLQNSQVFS	HLA-DRA*01
			TRBV10-3	TRBJ2-7	CAISESTGAKDEQYF	CTELKLSDY	HLA-A*01
TRAV21	TRAJ39	CAVYVDNMLTF				RLQSLQTYV	HLA-A*02
			TRBV10-3	TRBJ2-5	CAISGDGGETQYF	ILKEPVHGV	HLA-A*02
			TRBV2	TRBJ2-7	CASSEGRSYEQYF	LLWNGPMAV	HLA-A*02
			TRBV20-1	TRBJ2-1	CSARPIAGGPYEQFF	ELAGIGILTV	HLA-A*02
			TRBV19	TRBJ1-1	CASSTLAEAFF	NLVPMVATV	HLA-A*02
TRAV13-1	TRAJ20	CAASPINDYKLSF				NEGVKAAW	HLA-B*44
			TRBV6-6	TRBJ2-1	CASSYLRAGDNEQFF	LPRRSGAAGA	HLA-B*07
			TRBV29-1	TRBJ1-3	CSVESLGAPKSSGNTIYF	GLCTLVAML	HLA-A*02
			TRBV7-8	TRBJ2-7	CASSLLDGTRDQQYF	EIYKRWII	HLA-B*08
TRAV2	TRAJ8	CAQMNTGFQKLVF				GLIYNRMGAVTTEV	HLA-DRA*01
			TRBV6-1	TRBJ1-1	CASSYPGYGLNTEAFF	AMFWSVPTV	HLA-A*02
			TRBV7-3	TRBJ2-1	CASSLAGVGNEQFF	GTSGSPIINR	HLA-A*11
			TRBV4-2	TRBJ1-6	CASSPGQVTPLHF	RAKFKQLL	HLA-B*08
			TRBV15	TRBJ1-2	CATSRDRETGGDYGYTF	FPRPWLHGL	HLA-B*42
			TRBV4-1	TRBJ2-5	CASSHGLAGVGETQYF	RLRPGGKKK	HLA-A*03
TRAV38-2/DV8	TRAJ56	CAYRNLLGANSKLTF				NLVPMVATV	HLA-A*02
			TRBV20-1	TRBJ1-2	CSARDRTNYGYTF	NLVPMVATV	HLA-A*02
TRAV21	TRAJ23	CAVLTPLEGGKLIF				QVPLRPMTYK	HLA-A*03
			TRBV24-1	TRBJ2-3	CATSDRLVPDTQYF	NLVPMVATV	HLA-A*02
			TRBV9	TRBJ2-1	CASSGPSNEQFF	VTEHDTLLY	HLA-A*01
TRAV35	TRAJ42	CAGMNYGGSQGNLIF				NCTFEYVSQPFLMDL	HLA-DRB1*04
			TRBV12-3	TRBJ1-3	CASSRGLGNTIYF	QARQMVQAMRTIGTHP	HLA-DRA*01
			TRBV4-1	TRBJ2-2	CASSQDSIGFTGELFF	NLVPMVATV	HLA-A*02
TRAV27	TRAJ42	CAGVGGGSQGNLIF				GILGFVFTL	HLA-A*02
			TRBV11-2	TRBJ2-1	CASSLSGQLDEQFF	ATDALMTGY	HLA-A*01
TRAV41	TRAJ40	CAVGTSGTYKYIF				NLVPMVATV	HLA-A*02
			TRBV10-3	TRBJ2-2	CAISEPTEWAGELFF	NLVPMVATV	HLA-A*02
TRAV25	TRAJ42	CAGPIGGSQGNLIF				NLVPMVATV	HLA-A*02
			TRBV6-2	TRBJ2-1	CASSYMGVEQFF	YVLDHLIVV	HLA-A*02
			TRBV4-1	TRBJ1-5	CAPTPEGGGQGQPQHF	TPQDLNTML	HLA-B*42
			TRBV4-1	TRBJ2-5	CASSQARLYQETQYF	GLCTLVAML	HLA-A*02
			TRBV28	TRBJ2-7	CASRPPGTGQEQYF	SFHSLHLLF	HLA-A*24
			TRBV9	TRBJ2-3	CASSVNPGLRGGTDTQYF	KLGGALQAK	HLA-A*03
TRAV3	TRAJ9	CAVRDRVGFKTIF				GILGFVFTL	HLA-A*02
TRAV41	TRAJ42	CAGLNYGGSQGNLIF				GLIYNRMGAVTTEV	HLA-DRA*01
			TRBV6-1	TRBJ2-5	CASSDGTDQETQYF	GLCTLVAML	HLA-A*02
			TRBV7-2	TRBJ2-1	CASSPYNEQFF	LLQTGIHVRVSQPSL	HLA-DRA1*01
			TRBV29-1	TRBJ2-1	CSVELLYNEQFF	NLVPMVATV	HLA-A*02
			TRBV5-1	TRBJ2-5	CASSLGLGATQYF	PKYVKQNTLKLAT	HLA-DRA*01
			TRBV27	TRBJ1-2	CASSEGQNYGYTF	NLSALGIFST	HLA-A*02
			TRBV7-8	TRBJ2-7	CASSLTQGLAGVEQYF	QIKVRVKMV	HLA-B*08
			TRBV5-1	TRBJ2-2	CASLSGGAFYHTGELFF	SLYNTVATL	HLA-A*02
TRAV38-2/DV8	TRAJ54	CAAIIQGAQKLVF				GILGFVFTL	HLA-A*02
TRAV17	TRAJ37	CATDGNTGKLIF				NLVPMVATV	HLA-A*02
			TRBV9	TRBJ2-1	CASGPGGGYEQFF	GTSGSPIIDK	HLA-A*11
			TRBV28	TRBJ1-3	CASSPPRAENTIYF	NLVPMVATV	HLA-A*02
TRAV24	TRAJ39	CARRNADNMLTF				FRDYVDRFYKTLRAEQASQE	HLA-DRA*01
			TRBV7-9	TRBJ1-1	CASSWDIEAFF	YLQPRTFLL	HLA-A*02
			TRBV7-9	TRBJ2-7	CASSSDIEQYF	YLQPRTFLL	HLA-A*02
TRAV29/DV5	TRAJ54	CAAPIIQGAQKLVF				NLVPMVATV	HLA-A*02
			TRBV6-1	TRBJ1-6	CASSEWVFWSSYNSPLHF	VYALIAGATL	HLA-A*24
			TRBV4-1	TRBJ1-6	CASSRGAESYNSPLHF	TAFTIPSI	HLA-B*51
TRAV38-2/DV8	TRAJ37	CAYRSLFSSSNTGKLIF				QARQMVQAMRTIGTHP	HLA-DRA*01
			TRBV2	TRBJ2-3	CASKPLVSTDTQYF	FRDYVDRFYKTLRAEQASQE	HLA-DRA*01
			TRBV9	TRBJ2-3	CASRDPDGDTQYF	ELAGIGILTV	HLA-A*02
			TRBV10-3	TRBJ2-1	CAISEDRALNEQFF	ATDALMTGY	HLA-A*01
			TRBV11-2	TRBJ2-7	CASSFDAGGNEQYF	GTSGSPIINR	HLA-A*11
			TRBV6-2	TRBJ2-7	CASSEGLLYEQYF	LPRRSGAAGA	HLA-B*07
			TRBV24-1	TRBJ2-3	CATSGRSTDTQYF	GILGFVFTL	HLA-A*02
			TRBV7-7	TRBJ2-4	CASSARSKNIQYF	NLVPMVATV	HLA-A*02
			TRBV12-3	TRBJ2-2	CANQDSNTGELFF	YLQPRTFLL	HLA-A*02
TRAV26-1	TRAJ45	CIVARGGADGLTF				GLIYNRMGAVTTEV	HLA-DRA*01
			TRBV3-1	TRBJ1-2	CASSQDITVLYGYTF	GILGFVFTL	HLA-A*02
			TRBV9	TRBJ1-1	CASSVAGGETEAFF	PKYVKQNTLKLAT	HLA-DRA*01
TRAV27	TRAJ37	CAGVYGSSNTGKLIF				GILGFVFTL	HLA-A*02
			TRBV6-2	TRBJ1-6	CASSYSGWRLHF	NLSALGIFST	HLA-A*02
			TRBV29-1	TRBJ2-7	CSVLGTQEESYEQYF	GILGFVFTL	HLA-A*02
			TRBV20-1	TRBJ2-3	CSARDQDQRGSSTDTQYF	KLGGALQAK	HLA-A*03
			TRBV29-1	TRBJ1-5	CSVELSGINQPQHF	GTSGSPIVNR	HLA-A*11
			TRBV12-4	TRBJ1-2	CASSPRAGYTF	QARQMVQAMRTIGTHP	HLA-DRA*01
			TRBV27	TRBJ1-1	CASSLLIQGGENTEAFF	NLVPMVATV	HLA-A*02
			TRBV24-1	TRBJ2-1	CATSDLWFRNNEQFF	NLVPMVATV	HLA-A*02
TRAV5	TRAJ17	CAESIIKAAGNKLTF				NLVPMVATV	HLA-A*02
TRAV12-1	TRAJ30	CVVADDKIIF				LLWNGPMAV	HLA-A*02
			TRBV2	TRBJ2-1	CASSARTSGGSEQFF	FRDYVDRFYKTLRAEQASQE	HLA-DRA*01
			TRBV6-6	TRBJ1-5	CASSYLTGMNQPQHF	GILGFVFTL	HLA-A*02
			TRBV12-3	TRBJ2-2	CASRGTSGGPNTGELFF	NLVPMVATV	HLA-A*02
TRAV4	TRAJ17	CLVGDIGAAGNKLTF				DATYQRTRALVR	HLA-A*68
			TRBV11-2	TRBJ1-1	CASSFIQGNTEAFF	GTSGSPIINR	HLA-A*11
TRAV26-1	TRAJ52	CIVRVRRLAGGTSYGKLTF				GILGFVFTL	HLA-A*02
			TRBV5-1	TRBJ2-7	CASSGDGYEQYF	NLVPMVATV	HLA-A*02
			TRBV20-1	TRBJ1-5	CSANAFSNQPQHF	GILGFVFTL	HLA-A*02
			TRBV12-3	TRBJ1-1	CASSFSKNAEAFF	TPQDLNTML	HLA-B*42
TRAV16	TRAJ21	CALRGKFYF				GILGFVFTL	HLA-A*02
TRAV17	TRAJ22	CAISGSARQLTF				NLVPMVATV	HLA-A*02
TRAV21	TRAJ18	CAVISDRGSTLGRLYF				NLVPMVATV	HLA-A*02
TRAV20	TRAJ6	CAVRGGSYIPTF				LLLGIGILV	HLA-A*02
TRAV22	TRAJ23	CAAEIYNQGGKLIF				GILGFVFTL	HLA-A*02
			TRBV15	TRBJ2-1	CATSFRGVQFF	NLVPMVATV	HLA-A*02
			TRBV20-1	TRBJ2-5	CSARNPGLAGVGETQYF	GLCTLVAML	HLA-A*02
			TRBV4-2	TRBJ1-2	CASSPGGVTNYGYTF	KRWIILGLNK	HLA-B*27
			TRBV5-4	TRBJ1-6	CASRQGDSYNSPLHF	NLVPMVATV	HLA-A*02
			TRBV19	TRBJ2-1	CASSVTSGSYNEQFF	GILGFVFTL	HLA-A*02
TRAV12-2	TRAJ11	CAVINSGYSTLTF				NLVPMVATV	HLA-A*02
			TRBV19	TRBJ2-7	CASSFDGQGYEQYF	ARMILMTHF	HLA-B*27
			TRBV18	TRBJ2-1	CASSQLSGRVNEQFF	NLVPMVATV	HLA-A*02
TRAV12-3	TRAJ6	CAMGYIPTF				NLVPMVATV	HLA-A*02
			TRBV4-1	TRBJ1-2	CASSQEGTAIYGYTF	IVLPEDKSW	HLA-B*57
			TRBV7-2	TRBJ2-5	CASSQTQLWETRYF	NLVPMVATV	HLA-A*02
			TRBV13	TRBJ2-3	CASSLVDRGADTQYF	ELAGIGILTV	HLA-A*02
			TRBV7-3	TRBJ2-2	CASSFYPITRGGKTGELFF	GILGFVFTL	HLA-A*02
			TRBV7-9	TRBJ2-7	CASSPDIEQYF	YLQPRTFLL	HLA-A*02
TRAV39	TRAJ32	CALAGGATNKLIF				NLVPMVATV	HLA-A*02
TRAV12-1	TRAJ30	CVVNRGDKIIF				YLQPRTFLL	HLA-A*02
TRAV19	TRAJ12	CALGELPLMDSSYKLIF				GILGFVFTL	HLA-A*02
			TRBV4-2	TRBJ1-1	CASALVVLDTEAFF	LLLGIGILV	HLA-A*02
			TRBV2	TRBJ2-1	CASSEGVGLAFEQFF	AMFWSVPTV	HLA-A*02
			TRBV20-1	TRBJ2-7	CSARDLAEGTYEQYF	KRWIILGLNK	HLA-B*27
TRAV20	TRAJ15	CAVQANQAGTALIF				DATYQRTRALVR	HLA-A*68
			TRBV20-1	TRBJ1-4	CSARGQAITEKPFF	GLCTLVAML	HLA-A*02
			TRBV29-1	TRBJ2-3	CSVEELAGDTDTQYF	NLVPMVATV	HLA-A*02
			TRBV29-1	TRBJ2-7	CSVVLDSRYEQYF	NLVPMVATV	HLA-A*02
			TRBV11-2	TRBJ1-2	CASSTGAGAPFGYTF	GTSGSPIINR	HLA-A*11
			TRBV9	TRBJ1-1	CASSVEQGISEAFF	LPRRSGAAGA	HLA-B*07
			TRBV7-9	TRBJ2-7	CASSSRDLGEYEQYF	TPRVTGGGAM	HLA-B*07
			TRBV6-6	TRBJ2-1	CASSYSRASGDDNEQFF	LTDEMIAQY	HLA-A*01
			TRBV2	TRBJ2-1	CASTNSESSYNEQFF	NLVPMVATV	HLA-A*02
TRAV27	TRAJ42	CAGPIYGGSQGNLIF				GILGFVFTL	HLA-A*02
			TRBV2	TRBJ2-4	CASSPTLRPPIAKNIQYF	NLVPMVATV	HLA-A*02
			TRBV5-1	TRBJ2-1	CASSLGLAATYNEQFF	NLVPMVATV	HLA-A*02
			TRBV11-2	TRBJ1-3	CASSQQASGNTIYF	GPGMKARVL	HLA-B*07
			TRBV19	TRBJ2-1	CASKGYEQFF	GILGFVFTL	HLA-A*02
TRAV26-2	TRAJ57	CILRVQQGGSEKLVF				GILGFVFTL	HLA-A*02
			TRBV4-2	TRBJ1-1	CASSQVASGNTEAFF	ELAGIGILTV	HLA-A*02
			TRBV9	TRBJ2-3	CASSVDAGFTDTQYF	QASQEVKNW	HLA-B*57
TRAV8-3	TRAJ49	CAVAFGNQFYF				NLVPMVATV	HLA-A*02
			TRBV28	TRBJ2-4	CASSDQNGNIQYF	YLQPRTFLL	HLA-A*02
TRAV24	TRAJ39	CALKNAGNMLTF				FRDYVDRFYKTLRAEQASQE	HLA-DRA*01
			TRBV13	TRBJ2-5	CASSLFGGRGSETQYF	ELAGIGILTV	HLA-A*02
			TRBV20-1	TRBJ1-3	CSARIEVGNTIYF	GLCTLVAML	HLA-A*02
			TRBV6-5	TRBJ2-3	CASSLQGLESSSTDTQYF	NLVPMVATV	HLA-A*02
TRAV22	TRAJ47	CAVSSMEYGNKLVF				GILGFVFTL	HLA-A*02
			TRBV29-1	TRBJ2-7	CSVEMQSSGPYEQYF	NLVPMVATV	HLA-A*02
			TRBV30	TRBJ2-7	CAWTSGGASEQYF	VTEHDTLLY	HLA-A*01
			TRBV12-3	TRBJ2-2	CASSFSGNTGELFF	KLGGALQAK	HLA-A*03
			TRBV29-1	TRBJ2-3	CSGKQDTSWTDTQYF	NLVPMVATV	HLA-A*02
			TRBV11-1	TRBJ1-1	CASSPGQGNPEAFF	LLEFYLAMPFATP	HLA-DRB1*07
			TRBV10-3	TRBJ1-4	CAIREGPTNEKLFF	LLQTGIHVRVSQPSL	HLA-DRA1*01
			TRBV3-1	TRBJ2-3	CASSSLAAPGGPDTQYF	KLGGALQAK	HLA-A*03
			TRBV28	TRBJ2-7	CASSRLRGPYEQYF	PKYVKQNTLKLAT	HLA-DRA*01
TRAV17	TRAJ30	CAADKGNRDDKIIF				NLVPMVATV	HLA-A*02
			TRBV5-1	TRBJ2-7	CASSFDRGGYEQYF	ARMILMTHF	HLA-B*27
			TRBV20-1	TRBJ2-7	CSARVARGYEQYF	NLVPMVATV	HLA-A*02
			TRBV29-1	TRBJ2-5	CSVDWRADRGETQYF	NLVPMVATV	HLA-A*02
TRAV29/DV5	TRAJ37	CAARSSNTGKLIF				GILGFVFTL	HLA-A*02
TRAV36/DV7	TRAJ36	CAVEAGTGANNLFF				NLVPMVATV	HLA-A*02
			TRBV13	TRBJ2-7	CASSFGQGGYEQYF	SVLYYQNNV	HLA-A*02
			TRBV24-1	TRBJ1-1	CATATGTGSNTEAFF	RPPIFIRRL	HLA-B*07
			TRBV6-6	TRBJ2-1	CASSYSSSSYNEQFF	CTELKLSDY	HLA-A*01
			TRBV19	TRBJ2-7	CASSIRAAWEQYF	GILGFVFTL	HLA-A*02
TRAV27	TRAJ37	CAFCSGNTGKLIF				GILGFVFTL	HLA-A*02
			TRBV2	TRBJ2-1	CASRLAGGNYNEQFF	NLVPMVATV	HLA-A*02
			TRBV19	TRBJ2-7	CASSIRSGYEQYF	GILGFVFTL	HLA-A*02
			TRBV29-1	TRBJ2-2	CSVGRNTGELFF	ELAGIGILTV	HLA-A*02
			TRBV20-1	TRBJ2-7	CSARAAGGQIYEQYF	KLGGALQAK	HLA-A*03
TRAV12-2	TRAJ47	CAVKGNKLVF				GILGFVFTL	HLA-A*02
			TRBV28	TRBJ2-3	CASSLVAGPGTDTQYF	NLVPMVATV	HLA-A*02
TRAV21	TRAJ45	CAATYSGGGADGLTF				GILGFVFTL	HLA-A*02
			TRBV2	TRBJ2-7	CASSSLASRPYEQYF	FRDYVDRFYKTLRAEQASQE	HLA-DRA*01
TRAV12-2	TRAJ28	CAVVAYSGAGSYQLTF				GILGFVFTL	HLA-A*02
			TRBV28	TRBJ1-1	CASSPGTDMNTEAFF	NLVPMVATV	HLA-A*02
			TRBV6-2	TRBJ2-3	CASSYSAEADTQYF	GILGFVFTL	HLA-A*02
			TRBV4-1	TRBJ2-7	CASSPTGTAAYEQYF	LLWNGPMAV	HLA-A*02
			TRBV15	TRBJ1-2	CATSTGAYGYTF	GILGFVFTL	HLA-A*02
			TRBV7-2	TRBJ1-1	CASSLDWGREAFF	GLIYNRMGAVTTEV	HLA-DRA*01
TRAV27	TRAJ57	CAGGIQGGSEKLVF				NLVPMVATV	HLA-A*02
			TRBV3-1	TRBJ1-2	CASSGGTDPSWDGYTF	NLVPMVATV	HLA-A*02
			TRBV13	TRBJ2-1	CASTNRGKSSYNEQFF	GPGMKARVL	HLA-B*07
			TRBV5-5	TRBJ1-5	CASSLAGDHQPQHF	NLVPMVATV	HLA-A*02
			TRBV29-1	TRBJ2-1	CSVPKTGTSGFNEQFF	QVPLRPMTYK	HLA-A*11
			TRBV10-3	TRBJ2-2	CAINKDRNTGELFF	YLQPRTFLL	HLA-A*02
			TRBV20-1	TRBJ2-1	CSARDLGGPTYNEQFF	KLGGALQAK	HLA-A*03
			TRBV10-3	TRBJ2-1	CATQRRGGYYNEQFF	KLGGALQAK	HLA-A*03
TRAV38-1	TRAJ37	CARGVGNTGKLIF				NLVPMVATV	HLA-A*02
			TRBV7-2	TRBJ1-5	CASSSLADFYQPQHF	CINGVCWTV	HLA-A*02
TRAV41	TRAJ34	CAAFPGNTDKLIF				GILGFVFTL	HLA-A*02
TRAV24	TRAJ39	CAFRNAGNMLTF				FRDYVDRFYKTLRAEQASQE	HLA-DRA*01
			TRBV6-1	TRBJ2-5	CASSDQSQETQYF	TPRVTGGGAM	HLA-B*07
TRAV17	TRAJ54	CATDAVQGAQKLVF				QARQMVQAMRTIGTHP	HLA-DRA*01
			TRBV12-3	TRBJ2-2	CASQRVNTGELFF	YLQPRTFLL	HLA-A*02
TRAV1-2	TRAJ30	CAVMNRDDKIIF				GILGFVFTL	HLA-A*02
			TRBV7-9	TRBJ2-7	CASSPRSYEQYF	KLFIRQEEV	HLA-A*02
TRAV17	TRAJ40	CATDSFPTTSGTYKYIF				NLVPMVATV	HLA-A*02
			TRBV29-1	TRBJ2-7	CSPDRGTAYF	ELAGIGILTV	HLA-A*02
TRAV26-2	TRAJ43	CILRDVDNNDMRF				NLVPMVATV	HLA-A*02
TRAV13-1	TRAJ30	CAARENRDDKIIF				GILGFVFTL	HLA-A*02
TRAV26-2	TRAJ52	CILKSAGGTSYGKLTF				GLIYNRMGAVTTEV	HLA-DRA*01
TRAV9-2	TRAJ13	CALSAPSGGYQKVTF				QVPLRPMTYK	HLA-A*03
			TRBV19	TRBJ2-1	CASSPRTSGGPYNEQFF	SGPLKAEIAQRLED	HLA-DRA*01
			TRBV7-2	TRBJ2-3	CASSLGLAGANTDTQYF	KLGGALQAK	HLA-A*03
			TRBV18	TRBJ1-1	CASANVGLNTEAFF	GILGFVFTL	HLA-A*02
			TRBV19	TRBJ2-1	CASSGRSGVEQFF	GILGFVFTL	HLA-A*02
			TRBV7-9	TRBJ1-5	CASISSNQPQHF	CINGVCWTV	HLA-A*02
			TRBV5-1	TRBJ1-1	CASRLRDGLYTEAFF	NLVPMVATV	HLA-A*02
			TRBV29-1	TRBJ1-1	CSVRPPSDRVIRPEAFF	ELAGIGILTV	HLA-A*02
TRAV13-1	TRAJ28	CAAPVAPSGAGSYQLTF				NLVPMVATV	HLA-A*02
			TRBV15	TRBJ2-2	CATTELDTGELFF	YLQPRTFLL	HLA-A*02
			TRBV4-1	TRBJ1-5	CASSHLDQPQHF	GPGHKARVL	HLA-B*07
			TRBV6-5	TRBJ1-1	CASRRDRVNTEAFF	SPRWYFYYL	HLA-B*07
TRAV17	TRAJ54	CATDAENQGAQKLVF				YLQPRTFLL	HLA-A*02
			TRBV2	TRBJ1-1	CASRAGATEAFF	KLGGALQAK	HLA-A*03
			TRBV19	TRBJ1-2	CAASTGSYGYTF	GILGFVFTL	HLA-A*02
			TRBV3-1	TRBJ2-7	CASSQDGGVRQYF	NLVPMVATV	HLA-A*02
			TRBV5-6	TRBJ1-2	CASSLLGTNYGYTF	KLGGALQAK	HLA-A*03
TRAV12-2	TRAJ45	CAVTAGGGADGLTF				LLLGIGILV	HLA-A*02
			TRBV5-4	TRBJ2-2	CASSLWDPGELFF	NLVPMVATV	HLA-A*02
			TRBV19	TRBJ2-3	CASSIISTDTQYF	GILGFVFTL	HLA-A*02
			TRBV4-1	TRBJ2-2	CASSQGTLGNTGELFF	NLVPMVATV	HLA-A*02
TRAV4	TRAJ4	CLVGIFSGGYNKLIF				NLVPMVATV	HLA-A*02
			TRBV4-3	TRBJ1-5	CASSQDRYSNQPQHF	KLGGALQAK	HLA-A*03
TRAV19	TRAJ11	CALSEAQGYSTLTF				GILGFVFTL	HLA-A*02
			TRBV7-8	TRBJ2-7	CASSSGQAYEQYF	FLRGRAYGL	HLA-B*08
TRAV12-2	TRAJ17	CASGGAAGNKLTF				LLLGIGILV	HLA-A*02
			TRBV29-1	TRBJ2-3	CSVERGDTQYF	SPRWYFYYL	HLA-B*07
			TRBV7-2	TRBJ2-1	CASSLIQGNNEQFF	EHPTFTSQYRIQGKL	HLA-DRA1*01
			TRBV19	TRBJ2-1	CASSIFGGQGSYNEQFF	GILGFVFTL	HLA-A*02
			TRBV4-2	TRBJ2-2	CAPRGGTNTGELFF	VTEHDTLLY	HLA-A*01
			TRBV27	TRBJ2-2	CASSRSGGGGLTGELFF	NEGVKAAW	HLA-B*44
TRAV26-2	TRAJ28	CILYAYSGAGSYQLTF				GILGFVFTL	HLA-A*02
			TRBV20-1	TRBJ1-1	CSAYRGMNTEAFF	DPFRLLQNSQVFS	HLA-DRA*01
			TRBV19	TRBJ1-2	CATTGSYGYTF	KAFSPEVIPMF	HLA-B*57
			TRBV5-6	TRBJ1-3	CASSFGLIEVPGNTIYF	LLLGIGILV	HLA-A*02
			TRBV6-5	TRBJ2-2	CASSYGRETGELFF	NLVPMVATV	HLA-A*02
			TRBV29-1	TRBJ2-7	CSVVGRYYEQYF	YSEHPTFTSQY	HLA-A*01
			TRBV28	TRBJ2-1	CASSLDRDDNEQFF	ELAGIGILTV	HLA-A*02
TRAV19	TRAJ53	CAPPLGGSNYKLTF				GILGFVFTL	HLA-A*02
			TRBV10-2	TRBJ1-1	CASSDWGTEAFF	GILGFVFTL	HLA-A*02
			TRBV28	TRBJ2-5	CASSFLFRGRAGETQYF	EIYKRWII	HLA-B*08
			TRBV7-9	TRBJ2-7	CASSPYSGSYEQYF	KRWIILGLNK	HLA-B*27
			TRBV3-1	TRBJ1-2	CASSQETGLSNYGYTF	NLVPMVATV	HLA-A*02
			TRBV7-2	TRBJ2-5	CASSLWAGGPETQYF	FPRPWLHGL	HLA-B*42
			TRBV20-1	TRBJ2-3	CSARSLPRATDTQYF	NLVPMVATV	HLA-A*02
			TRBV9	TRBJ1-2	CASSVQGSGTYGYTF	GLCTLVAML	HLA-A*02
			TRBV29-1	TRBJ2-1	CSVPTGKTYNEQFF	NLVPMVATV	HLA-A*02
			TRBV14	TRBJ2-3	CASSFGLAGVEDTQYF	NLVPMVATV	HLA-A*02
			TRBV29-1	TRBJ2-7	CSGWDTSGEQYF	GLCTLVAML	HLA-A*02
			TRBV11-2	TRBJ2-7	CASSFQGNYEQYF	EIYKRWII	HLA-B*08
			TRBV19	TRBJ2-3	CASSPRSTNTQYF	GILGFVFTL	HLA-A*02
			TRBV19	TRBJ1-2	CASSGTNYGYTF	KAFSPEVIPMF	HLA-B*57
			TRBV19	TRBJ2-1	CASSGAGAYNEQFF	GILGFVFTL	HLA-A*02
			TRBV5-1	TRBJ2-3	CASSQLAGGTSTDTQYF	GLIYNRMGAVTTEV	HLA-DRA*01
			TRBV27	TRBJ1-2	CANPGGYGYTF	ELAGIGILTV	HLA-A*02
			TRBV4-3	TRBJ2-5	CASSQGLAGDLQETQYF	GILGFVFTL	HLA-A*02
			TRBV7-2	TRBJ2-3	CASSSNQGATQYF	QYDPVAALF	HLA-A*24
			TRBV20-1	TRBJ2-1	CSARVIDYLRGNEQFF	NLVPMVATV	HLA-A*02
			TRBV4-2	TRBJ2-4	CASSQDRTGVRNIQYF	GLCTLVAML	HLA-A*02
			TRBV12-4	TRBJ2-7	CASSFTPGDYEQYF	ELAGIGILTV	HLA-A*02
TRAV12-1	TRAJ47	CVVNWENKLVF				YLQPRTFLL	HLA-A*02
			TRBV19	TRBJ1-4	CASAGTGVEKLFF	GILGFVFTL	HLA-A*02
			TRBV19	TRBJ1-1	CASSSTGGTNTEAFF	GILGFVFTL	HLA-A*02
			TRBV6-2	TRBJ2-3	CASSPSTYTDTQYF	NLVPMVATV	HLA-A*02
TRAV27	TRAJ37	CARAHGSGNTGKLIF				GILGFVFTL	HLA-A*02
			TRBV15	TRBJ1-1	CATSSGGTEAFF	GILGFVFTL	HLA-A*02
			TRBV27	TRBJ1-2	CASSLFPGADGYTF	NLVPMVATV	HLA-A*02
TRAV13-1	TRAJ42	CAAITGIGGSQGNLIF				NEGVKAAW	HLA-B*44
			TRBV12-4	TRBJ2-2	CASSLDRNTGELFF	YLQPRTFLL	HLA-A*02
TRAV24	TRAJ44	CAFPTGTASKLTF				NLVPMVATV	HLA-A*02
			TRBV9	TRBJ1-2	CASSASTGEAYGYTF	GPGHKARVL	HLA-B*07
			TRBV7-9	TRBJ2-1	CASSFLRLAGGRDEQFF	EIYKRWII	HLA-B*08
			TRBV19	TRBJ2-2	CASSPFGGHGELFF	NLVPMVATV	HLA-A*02
			TRBV19	TRBJ2-5	CASSSRAAETQYF	GILGFVFTL	HLA-A*02
			TRBV7-2	TRBJ1-6	CASSLPGQGRTPLHF	EIYKRWII	HLA-B*08
			TRBV4-2	TRBJ2-7	CASSQERAGAGEQYF	ELAGIGILTV	HLA-A*02
			TRBV19	TRBJ2-1	CASSIFSGSYNEQFF	GILGFVFTL	HLA-A*02
			TRBV7-6	TRBJ2-7	CASSFVGEGYEQYF	RAKFKQLL	HLA-B*08
TRAV29/DV5	TRAJ49	CAALDGNQFYF				NLVPMVATV	HLA-A*02
			TRBV29-1	TRBJ2-1	CSAPLTGNEQFF	NLVPMVATV	HLA-A*02
			TRBV6-5	TRBJ1-1	CASSYFGGNTEAFF	NLVPMVATV	HLA-A*02
			TRBV5-1	TRBJ2-2	CASYDLNTGELFF	YLQPRTFLL	HLA-A*02
			TRBV20-1	TRBJ2-2	CSARDWGRATGELFF	YILKYSVFL	HLA-A*02
			TRBV7-9	TRBJ2-7	CASSLGGNRYEQYF	NLVPMVATV	HLA-A*02
			TRBV4-1	TRBJ2-1	CASSQDAGISYNEQFF	LLQTGIHVRVSQPSL	HLA-DRA1*01
			TRBV7-8	TRBJ1-2	CASSLSEQGRGYTF	LPRRSGAAGA	HLA-B*07
			TRBV6-4	TRBJ2-3	CASSTTGFTDTQYF	LLWNGPMAV	HLA-A*02
			TRBV27	TRBJ1-1	CASQGGLNTEAFF	ELAGIGILTV	HLA-A*02
			TRBV4-1	TRBJ2-1	CASSQTSGGYNEQFF	NLVPMVATV	HLA-A*02
			TRBV12-3	TRBJ2-2	CASNADRDYPGELFF	NLVPMVATV	HLA-A*02
			TRBV7-9	TRBJ2-7	CASSLGDFTYEQYF	GILGFVFTL	HLA-A*02
			TRBV20-1	TRBJ1-1	CSASALDRTGATASGRERDLEAFF	NLVPMVATV	HLA-A*02
			TRBV12-3	TRBJ2-1	CASSATTSYNEQFF	NLVPMVATV	HLA-A*02
			TRBV11-2	TRBJ2-1	CASNLYGQHNEQFF	ELAGIGILTV	HLA-A*02
			TRBV5-6	TRBJ2-5	CASSLGAAPQETQYF	FYGKTILWF	HLA-A*24
TRAV24	TRAJ20	CAFFSNDYKLSF				GILGFVFTL	HLA-A*02
TRAV12-2	TRAJ9	CAIHTGGFKTIF				GILGFVFTL	HLA-A*02
			TRBV19	TRBJ1-3	CASSSYSGNTIYF	GILGFVFTL	HLA-A*02
			TRBV28	TRBJ2-4	CASSPGGQLKNIQYF	PKYVKQNTLKLAT	HLA-DRA*01
			TRBV24-1	TRBJ1-5	CATSATGLRNQPQHF	NLVPMVATV	HLA-A*02
			TRBV28	TRBJ1-1	CASSLLRGSEAFF	IMDQVPFSV	HLA-A*02
			TRBV6-1	TRBJ2-2	CASSEEGAWNTGELFF	KINAWIKVV	HLA-A*02
			TRBV19	TRBJ1-2	CASSATYGYTF	KAFSPEVIPMF	HLA-B*57
TRAV12-1	TRAJ48	CVVTLSNFGNEKLTF				LLLGIGILV	HLA-A*02
			TRBV11-1	TRBJ2-7	CASSLGQKEQYF	ALTPVVVTL	HLA-A*02
			TRBV10-2	TRBJ2-4	CASSGGHGNIQYF	GTSGSPIINR	HLA-A*11
TRAV12-1	TRAJ20	CVVNEDYKLSF				YLQPRTFLL	HLA-A*02
			TRBV3-1	TRBJ2-2	CASSARDHSGPNTGELFF	GILGFVFTL	HLA-A*02
			TRBV9	TRBJ2-2	CASSPQTGVDGELFF	GTSGSPIIDK	HLA-A*11
			TRBV27	TRBJ1-5	CASSVGQSQPQHF	ELAGIGILTV	HLA-A*02
			TRBV6-1	TRBJ2-3	CASSEGTGGGSTDTQYF	NLVPMVATV	HLA-A*02
TRAV8-6	TRAJ23	CAVSDPYNQGGKLIF				NLVPMVATV	HLA-A*02
TRAV12-2	TRAJ12	CAVTMDSSYKLIF				NLVPMVATV	HLA-A*02
			TRBV24-1	TRBJ2-3	CATSDPGQGAGDTQYF	PKYVKQNTLKLAT	HLA-DRA*01
			TRBV29-1	TRBJ2-5	CSVVTGTGLETQYF	ELAGIGILTV	HLA-A*02
			TRBV28	TRBJ2-2	CASSLSIRAGELFF	NLVPMVATV	HLA-A*02
			TRBV5-1	TRBJ2-1	CASSLGSGGPNEQFF	NLVPMVATV	HLA-A*02
			TRBV19	TRBJ2-2	CASSITHTGELFF	GILGFVFTL	HLA-A*02
			TRBV3-1	TRBJ1-2	CASSPNPGGLNGYTF	GLCTLVAML	HLA-A*02
TRAV25	TRAJ47	CARKGDKLVF				NEGVKAAW	HLA-B*44
			TRBV19	TRBJ2-3	CASSIVPLDTQYF	GILGFVFTL	HLA-A*02
			TRBV20-1	TRBJ2-7	CSARGGPGAREQYF	YLDSTDVTI	HLA-A*02
			TRBV19	TRBJ1-2	CASSSRTGGYGYTF	KAFSPEVIPMF	HLA-B*57
			TRBV13	TRBJ2-5	CASSSTGSRQETQYF	FLASKIGRLV	HLA-A*02
			TRBV28	TRBJ1-5	CASSGGQGTQPQHF	FLYNLLTRV	HLA-A*02
TRAV34	TRAJ52	CGADVIGAGGTSYGKLTF				GILGFVFTL	HLA-A*02
			TRBV19	TRBJ2-2	CASQRKNTGELFF	YLQPRTFLL	HLA-A*02
			TRBV7-8	TRBJ1-4	CASSPPDRAFSNEKLFF	SACVLAAEC	HLA-A*02
			TRBV19	TRBJ1-5	CASIGGGGWAQPQHF	GILGFVFTL	HLA-A*02
			TRBV10-3	TRBJ2-1	CAISGGAGGPGEQFF	NLVPMVATV	HLA-A*02
			TRBV3-1	TRBJ1-2	CASSPGTLYGYTF	RPPIFIRRL	HLA-B*07
			TRBV6-6	TRBJ1-5	CASTPLSNQPQHF	RLSDFSEQL	HLA-A*02
			TRBV7-2	TRBJ2-1	CASSSSGGEYNEQFF	GILGFVFTL	HLA-A*02
			TRBV19	TRBJ2-1	CASSIVGGNEQFF	GILGFVFTL	HLA-A*02
			TRBV10-2	TRBJ1-2	CASSPGTGTYGYTF	VTEHDTLLY	HLA-A*01
			TRBV12-3	TRBJ2-7	CASRLLGVNEQYF	NLVPMVATV	HLA-A*02
			TRBV20-1	TRBJ2-2	CSARDERVIPNTGELFF	NLVPMVATV	HLA-A*02
			TRBV30	TRBJ2-7	CAWDVGTGPHEQYF	NLVPMVATV	HLA-A*02
			TRBV20-1	TRBJ1-3	CSARVGVGNTIYF	GLCTLVAML	HLA-A*02
			TRBV15	TRBJ2-5	CATSVTGGETQYF	FRCPRRFCF	HLA-C*07
TRAV1-1	TRAJ6	CAVKSSGGSYIPTF				EPLPQGQLTAY	HLA-B*35
			TRBV19	TRBJ1-5	CASSPREIGNQPQHF	ATDALMTGY	HLA-A*01
TRAV20	TRAJ10	CAVQAWLTGGGNKLTF				NLVPMVATV	HLA-A*02
			TRBV12-4	TRBJ2-7	CASTPGEGSRKEQYF	KLGGALQAK	HLA-A*03
			TRBV9	TRBJ2-3	CASSSRDSYSTQYF	QARQMVQAMRTIGTHP	HLA-DRA*01
TRAV13-1	TRAJ4	CAAYSGGYNKLIF				NLVPMVATV	HLA-A*02
			TRBV29-1	TRBJ2-2	CSGAGVVAGGFNTGELFF	GILGFVFTL	HLA-A*02
			TRBV7-9	TRBJ1-1	CASSPTEIMNTEAFF	ELAGIGILTV	HLA-A*02
TRAV27	TRAJ49	CAGDFGNQFYF				NLVPMVATV	HLA-A*02
			TRBV27	TRBJ2-2	CASSLLSRTGELFF	KLGGALQAK	HLA-A*03
			TRBV6-6	TRBJ2-3	CASSQGTTDTQYF	KRWIILGLNK	HLA-B*27
			TRBV19	TRBJ2-1	CASSVAIWRGSYNEQFF	KLVALGINAV	HLA-A*02
			TRBV2	TRBJ2-2	CASFSQRKVPGELFF	GLCTLVAML	HLA-A*02
TRAV9-2	TRAJ7	CAPLTYGNNRLAF				NLVPMVATV	HLA-A*02
			TRBV4-3	TRBJ1-4	CASSQEVQGGEKLFF	GILGFVFTL	HLA-A*02
TRAV35	TRAJ42	CAGPPTDFDYGGSQGNLIF				GILGFVFTL	HLA-A*02
			TRBV5-1	TRBJ2-4	CASSLVSGSLDIQYF	NLVPMVATV	HLA-A*02
			TRBV27	TRBJ2-2	CATAERTGELFF	KRWIILGLNK	HLA-B*27
			TRBV6-6	TRBJ1-5	CASSYPIQGTSNQPQHF	GILGFVFTL	HLA-A*02
TRAV27	TRAJ33	CAGEGRADSNYQLIW				NLVPMVATV	HLA-A*02
TRAV19	TRAJ6	CALVASGGSYIPTF				PKYVKQNTLKLAT	HLA-DRA*01
TRAV24	TRAJ43	CAFPYNNNDMRF				NLVPMVATV	HLA-A*02
			TRBV5-1	TRBJ2-1	CASSPDGNEQFF	LLLGIGILV	HLA-A*02
TRAV12-2	TRAJ3	CAVILYSSASKIIF				NLVPMVATV	HLA-A*02
			TRBV12-3	TRBJ1-5	CASSSSNQPQHF	GILGFVFTL	HLA-A*02
			TRBV12-4	TRBJ1-1	CASSLLDRNTEAFF	RLQSLQTYV	HLA-A*02
			TRBV9	TRBJ1-2	CASSVNRDGGYTF	YLQPRTFLL	HLA-A*02
			TRBV19	TRBJ1-1	CASSITGTGEAFF	NEGVKAAW	HLA-B*44
			TRBV19	TRBJ2-1	CASSILTGQEQFF	GILGFVFTL	HLA-A*02
			TRBV19	TRBJ2-7	CASSIEGQGAYEQYF	NLVPMVATV	HLA-A*02
			TRBV27	TRBJ1-5	CASSLGMGQPQHF	LLLGIGILV	HLA-A*02
			TRBV3-1	TRBJ2-3	CASSQGTMADTQYF	NLVPMVATV	HLA-A*02
			TRBV18	TRBJ1-2	CASSPPGPTGRGWYDTF	RAKFKQLL	HLA-B*08
			TRBV6-5	TRBJ2-2	CASSWETSGNTGELFF	LPRRSGAAGA	HLA-B*07
			TRBV27	TRBJ1-4	CASSSIYNEKLFF	LLQTGIHVRVSQPSL	HLA-DRA1*01
TRAV17	TRAJ11	CATEGASGYSTLTF				LLLGIGILV	HLA-A*02
			TRBV6-5	TRBJ1-2	CASSTGSDFDNYGYTF	PKYVKQNTLKLAT	HLA-DRA*01
			TRBV12-3	TRBJ2-7	CASSPGLAGVYEQYF	CTELKLSDY	HLA-A*01
			TRBV10-2	TRBJ2-3	CASSVLAGGLDTQYF	AMFWSVPTV	HLA-A*02
			TRBV2	TRBJ2-2	CASSGLASGTGELFF	FRDYVDRFYKTLRAEQASQE	HLA-DRA*01
			TRBV5-1	TRBJ2-1	CASSLRGPGLYNEQFF	MLNIPSINV	HLA-A*02
			TRBV19	TRBJ2-3	CASSMTSTDTQYF	GILGFVFTL	HLA-A*02
TRAV30	TRAJ20	CGTLPNNDYKLSF				GILGFVFTL	HLA-A*02
			TRBV2	TRBJ2-2	CASSTGQVSPGELFF	GLCTLVAML	HLA-A*02
			TRBV19	TRBJ2-1	CASSSTGGPKNEQFF	GILGFVFTL	HLA-A*02
			TRBV7-8	TRBJ1-4	CASSFPRTGSSEKLFF	GLCTLVAML	HLA-A*02
			TRBV7-9	TRBJ2-7	CASSSGGEQYF	NLVPMVATV	HLA-A*02
			TRBV7-9	TRBJ2-1	CASSLRGESLVNEQFF	TPRVTGGGAM	HLA-B*07
TRAV1-1	TRAJ6	CAVRTSGGSYIPTF				EPLPQGQLTAY	HLA-B*35
			TRBV19	TRBJ2-3	CASSSFYTDTQYF	GILGFVFTL	HLA-A*02
			TRBV5-1	TRBJ1-5	CASSFEGPNYPQHF	MPLSAPTLL	HLA-B*07
			TRBV2	TRBJ2-1	CASSPGTSGVGEQFF	FRDYVDRFYKTLRAEQASQE	HLA-DRA*01
			TRBV6-1	TRBJ2-2	CASSERLAGFTGELFF	DPFRLLQNSQVFS	HLA-DRA*01
			TRBV6-2	TRBJ2-1	CASSYTNEQFF	ELAGIGILTV	HLA-A*02
TRAV1-2	TRAJ20	CAVRDYKLSF				NLVPMVATV	HLA-A*02
			TRBV19	TRBJ2-3	CASSMRRGTDTQYF	LLWNGPMAV	HLA-A*02
			TRBV2	TRBJ2-1	CASLRSTSGVIDEQFF	FRDYVDRFYKTLRAEQASQE	HLA-DRA*01
			TRBV19	TRBJ1-1	CASSIRANTEAFF	GILGFVFTL	HLA-A*02
			TRBV20-1	TRBJ2-1	CSAEIIAEAIYNEQFF	GLCTLVAML	HLA-A*02
			TRBV10-1	TRBJ2-1	CASSRRGDSTYNEQFF	KLGGALQAK	HLA-A*03
			TRBV6-2	TRBJ2-2	CATGKTSGLTGAGELFF	NLVPMVATV	HLA-A*02
TRAV12-1	TRAJ30	CVVNNDDKIIF				YLQPRTFLL	HLA-A*02
			TRBV4-2	TRBJ2-3	CASSQDPSGTDTQYF	SMDNSPNLA	HLA-A*02
			TRBV4-3	TRBJ2-1	CASSQVILGFGNEQFF	NLVPMVATV	HLA-A*02
			TRBV7-9	TRBJ2-7	CASSLRGENRDDYEQYF	TPRVTGGGAM	HLA-B*07
			TRBV29-1	TRBJ2-1	CSAGGPYNEQFF	FKDQVILLN	HLA-A*02
			TRBV7-8	TRBJ2-7	CASSSLSGPYEQYF	NLVPMVATV	HLA-A*02
			TRBV19	TRBJ1-5	CASSLLSNQPQHF	GILGFVFTL	HLA-A*02
TRAV17	TRAJ12	CATAYVDSSYKLIF				NLVPMVATV	HLA-A*02
			TRBV4-3	TRBJ2-7	CASSLGTSAYEQYF	KRWIILGLNK	HLA-B*27
			TRBV20-1	TRBJ2-2	CSAKLGQDHTGELFF	GILGFVFTL	HLA-A*02
TRAV14/DV4	TRAJ41	CAMREGSGYALNF				YLQPRTFLL	HLA-A*02
			TRBV19	TRBJ2-7	CASSTRSTYEQYF	GILGFVFTL	HLA-A*02
			TRBV13	TRBJ1-2	CASRWRGEGYGYTF	NLVPMVATV	HLA-A*02
			TRBV24-1	TRBJ2-2	CATSETGELFF	KRWIILGLNK	HLA-B*27
			TRBV18	TRBJ2-2	CASSPGTGELFF	KRWIILGLNK	HLA-B*27
			TRBV10-2	TRBJ2-1	CASSELWGAGDNEQFF	AMFWSVPTV	HLA-A*02
			TRBV6-6	TRBJ1-1	CASFAGNEAFF	MPASWVMRI	HLA-B*07
TRAV20	TRAJ32	CAVQASGATNKLIF				NLVPMVATV	HLA-A*02
			TRBV20-1	TRBJ2-7	CSARGTGTGSEQYF	NLVPMVATV	HLA-A*02
TRAV35	TRAJ37	CAGPIDSNTGKLIF				YLQPRTFLL	HLA-A*02
			TRBV25-1	TRBJ2-2	CASNLGGGTGELFF	NLVPMVATV	HLA-A*02
TRAV12-2	TRAJ26	CAVASYGQNFVF				LLLGIGILV	HLA-A*02
			TRBV4-1	TRBJ1-5	CASSQGGYSNQPQHF	GTSGSPIVNR	HLA-A*11
			TRBV12-3	TRBJ1-1	CASRTEGAGWTEAFF	NLVPMVATV	HLA-A*02
			TRBV2	TRBJ1-5	CASGGQGDRQPQHF	EIYKRWII	HLA-B*08
			TRBV15	TRBJ2-7	CATSPGDEQYF	CRVLCCYVL	HLA-C*07
			TRBV29-1	TRBJ2-3	CSVERSGVQTDTQYF	GILGFVFTL	HLA-A*02
			TRBV6-1	TRBJ1-6	CASSEWARQNNSPLHF	GILGFVFTL	HLA-A*02
			TRBV27	TRBJ2-7	CASSSGGREQYF	ELAGIGILTV	HLA-A*02
			TRBV2	TRBJ2-3	CASSHRASGGATPYF	FRDYVDRFYKTLRAEQASQE	HLA-DRA*01
			TRBV19	TRBJ2-1	CASSMGTGINEQFF	NLVPMVATV	HLA-A*02
			TRBV7-8	TRBJ2-6	CASSLWDRSSGANVLTF	NLVPMVATV	HLA-A*02
			TRBV6-5	TRBJ2-2	CASSSLYGDTGELFF	NLVPMVATV	HLA-A*02
			TRBV7-9	TRBJ2-2	CASSLSGTGELFF	CINGVCWTV	HLA-A*02
TRAV8-3	TRAJ11	CAALSGYSTLTF				GILGFVFTL	HLA-A*02
			TRBV18	TRBJ2-3	CASSPTGGAGSTDTQYF	GILGFVFTL	HLA-A*02
TRAV12-1	TRAJ31	CVVNEGDRLMF				YLQPRTFLL	HLA-A*02
			TRBV5-6	TRBJ1-2	CASSPLSQGVRGYTF	PKYVKQNTLKLAT	HLA-DRA*01
			TRBV25-1	TRBJ2-5	CASSQTQLWETQYF	NLVPMVATV	HLA-A*02
TRAV38-1	TRAJ48	CAFDAPFGNEKLTF				NLVPMVATV	HLA-A*02
TRAV13-1	TRAJ47	CAASGSSEYGNKLVF				GILGFVFTL	HLA-A*02
			TRBV27	TRBJ2-3	CASSLLKGGGTDTQYF	NLVPMVATV	HLA-A*02
			TRBV4-1	TRBJ2-1	CASSSRGGNNEQFF	NLVPMVATV	HLA-A*02
			TRBV5-1	TRBJ2-1	CASRALRGDNEQFF	NLVPMVATV	HLA-A*02
			TRBV9	TRBJ2-1	CASSASARPEQFF	GLCTLVAML	HLA-A*02
			TRBV9	TRBJ2-1	CASSRDRHHNEQFF	KLGGALQAK	HLA-A*03
			TRBV6-1	TRBJ1-2	CASTGQGYGYTF	KAFSPEVIPMF	HLA-B*57
TRAV3	TRAJ18	CAVGERGSTLGRLYF				GILGFVFTL	HLA-A*02
TRAV35	TRAJ42	CAGGGDGGSQGNLIF				GILGFVFTL	HLA-A*02
			TRBV4-3	TRBJ1-2	CASSQGMFDYGYTF	KRWIILGLNK	HLA-B*27
			TRBV9	TRBJ1-1	CASSEILGMNTEAFF	RPPIFIRRL	HLA-B*07
TRAV8-3	TRAJ42	CAVVPLGGSQGNLIF				GILGFVFTL	HLA-A*02
			TRBV7-6	TRBJ2-1	CASSTRLAGYNEQFF	DPFRLLQNSQVFS	HLA-DRA*01
			TRBV24-1	TRBJ2-2	CATSGITRELFF	KRWIILGLNK	HLA-B*27
			TRBV27	TRBJ2-7	CASSWRDSSYEQYF	ELAGIGILTV	HLA-A*02
			TRBV9	TRBJ1-6	CASSVAPGPDSPLHF	PKYVKQNTLKLAT	HLA-DRA*01
			TRBV2	TRBJ2-3	CASRTSVDTDTQYF	NLVPMVATV	HLA-A*02
TRAV29/DV5	TRAJ37	CAASAGPSNTGKLIF				NLVPMVATV	HLA-A*02
			TRBV19	TRBJ2-7	CASSIRSTSEQYF	GILGFVFTL	HLA-A*02
			TRBV9	TRBJ1-1	CASSVEIGQTEAFF	QASQEVKNW	HLA-B*53
			TRBV30	TRBJ1-4	CASPGPYEKLFF	NLVPMVATV	HLA-A*02
			TRBV6-5	TRBJ1-4	CASRPGRLNEKLFF	NLVPMVATV	HLA-A*02
TRAV12-2	TRAJ29	CAEGNTPLVF				LLLGIGILV	HLA-A*02
			TRBV27	TRBJ2-2	CASSPYGGSNTGELFF	ARMILMTHF	HLA-B*27
			TRBV28	TRBJ2-7	CASTFRDSRREQYF	NLVPMVATV	HLA-A*02
TRAV25	TRAJ42	CAPSGGGSQGNLIF				GILGFVFTL	HLA-A*02
TRAV21	TRAJ36	CAVKSQTGANNLFF				NLVPMVATV	HLA-A*02
			TRBV7-2	TRBJ2-1	CASSFLPKNEQFF	EIYKRWII	HLA-B*08
			TRBV4-1	TRBJ1-1	CASSPGAGEAFF	NLVPMVATV	HLA-A*02
TRAV12-1	TRAJ29	CVVNKPEGNTPLVF				YLQPRTFLL	HLA-A*02
TRAV27	TRAJ37	CAPRSGNTGKLIF				GILGFVFTL	HLA-A*02
			TRBV9	TRBJ2-7	CASSVEGTGYYEQYF	PKYVKQNTLKLAT	HLA-DRA*01
			TRBV19	TRBJ2-7	CASSNHGAYEQYF	GILGFVFTL	HLA-A*02
			TRBV30	TRBJ1-1	CAWVPTGTGGTEAFF	NLVPMVATV	HLA-A*02
			TRBV5-1	TRBJ2-7	CASSLAQEGGEQYF	FGDDTVIEV	HLA-A*02
			TRBV5-4	TRBJ2-1	CASSLYDSYNEQFF	GILGFVFTL	HLA-A*02
TRAV27	TRAJ42	CAGASHVGGGSQGNLIF				GILGFVFTL	HLA-A*02
			TRBV4-3	TRBJ2-7	CASSQKDGSSYEQYF	TSTLQEQIGW	HLA-B*57
			TRBV12-3	TRBJ2-5	CASSLGFFETQYF	QARQMVQAMRTIGTHP	HLA-DRA*01
			TRBV20-1	TRBJ2-7	CSANRVGEQYF	GILGFVFTL	HLA-A*02
TRAV21	TRAJ28	CAGYSGAGSYQLTF				GILGFVFTL	HLA-A*02
TRAV40	TRAJ45	CLGGGGGADGLTF				GILGFVFTL	HLA-A*02
			TRBV15	TRBJ1-3	CATSSTQSPDGRSGNTIYF	GILGFVFTL	HLA-A*02
			TRBV7-9	TRBJ2-7	CASSLIGEGVDDEQYF	TPRVTGGGAM	HLA-B*07
			TRBV27	TRBJ1-5	CASSSQGYGRAQHF	QASQEVKNW	HLA-B*57
			TRBV11-2	TRBJ2-2	CASSLGPNTGELFF	NLVPMVATV	HLA-A*02
			TRBV2	TRBJ1-5	CASGEARNQPQHF	NLVPMVATV	HLA-A*02
			TRBV19	TRBJ1-1	CASIPLDHNSNTEAFF	RPPIFIRRL	HLA-B*07
			TRBV19	TRBJ2-7	CASSIRAGYEQYF	GILGFVFTL	HLA-A*02
			TRBV19	TRBJ1-1	CASTHSAISEAFF	GILGFVFTL	HLA-A*02
TRAV3	TRAJ43	CAVRGYNNDMRF				NLVPMVATV	HLA-A*02
			TRBV12-4	TRBJ2-3	CASRAGGAADTQYF	KLGGALQAK	HLA-A*03
TRAV26-1	TRAJ29	CIVRGGNSGNTPLVF				PKYVKQNTLKLAT	HLA-DRA*01
TRAV2	TRAJ26	CAMESYNYGQNFVF				GILGFVFTL	HLA-A*02
			TRBV20-1	TRBJ2-3	CSARTGGTDTQYF	NLVPMVATV	HLA-A*02
TRAV1-2	TRAJ20	CAVRDGDYKLSF				NLVPMVATV	HLA-A*02
			TRBV20-1	TRBJ1-2	CSARDPDRLYGYTF	NLVPMVATV	HLA-A*02
			TRBV2	TRBJ2-2	CASTSGQLAPGELFF	GLCTLVAML	HLA-A*02
			TRBV27	TRBJ1-2	CASSPGTSDPANYGYTF	CINGVCWTV	HLA-A*02
TRAV12-3	TRAJ48	CAMSGSNFGNEKLTF				ELAGIGLTV	HLA-A*02
			TRBV9	TRBJ2-2	CASSVDTSGSNTGELFF	HTQGYFPD	HLA-B*57
			TRBV29-1	TRBJ2-7	CSVKDGYYEQYF	NLVPMVATV	HLA-A*02
TRAV12-2	TRAJ11	CAVLGYSTLTF				GILGFVFTL	HLA-A*02
TRAV36/DV7	TRAJ40	CAVEVKQRGTYKYIF				GILGFVFTL	HLA-A*02
TRAV12-2	TRAJ52	CAVNLGGTSYGKLTF				GILGFVFTL	HLA-A*02
			TRBV12-3	TRBJ1-5	CASSPGGGNQPQHF	NLVPMVATV	HLA-A*02
			TRBV2	TRBJ2-3	CASTEGTVAPGTQYF	GLCTLVAML	HLA-A*02
			TRBV15	TRBJ2-7	CATSRSRAGAYEQYF	GILGFVFTL	HLA-A*02
			TRBV6-1	TRBJ2-1	CASSELAGSYNEQFF	NLVPMVATV	HLA-A*02
TRAV9-2	TRAJ20	CALSNDYKLSF				PKYVKQNTLKLAT	HLA-DRA*01
			TRBV5-6	TRBJ2-1	CASSTRPGLKSSYNEQFF	NLVPMVATV	HLA-A*02
			TRBV14	TRBJ2-1	CASSQVGTGYNEQFF	GILGFVFTL	HLA-A*02
			TRBV27	TRBJ1-5	CASSLWGNQPQHF	NLVPMVATV	HLA-A*02
TRAV10	TRAJ36	CVFQTGGNNLFF				FRDYVDRFYKTLRAEQASQE	HLA-DRA*01
			TRBV19	TRBJ1-5	CASSKGTGEMIQPQHF	GILGFVFTL	HLA-A*02
			TRBV7-9	TRBJ1-1	CASWGGVVNTEAFF	GILGFVFTL	HLA-A*02
			TRBV5-4	TRBJ2-1	CASSSQAGLTYNEQFF	KLGGALQAK	HLA-A*03
			TRBV4-3	TRBJ2-7	CASSQDTGLGVGAYEQYF	VTEHDTLLY	HLA-A*01
TRAV29/DV5	TRAJ23	CAAHGNQGGKLIF				NLVPMVATV	HLA-A*02
			TRBV29-1	TRBJ1-1	CSVGPGTLANTEAFF	NLVPMVATV	HLA-A*02
			TRBV30	TRBJ2-1	CAWSRGAVEQFF	GLCTLVAML	HLA-A*02
			TRBV4-2	TRBJ2-2	CASSPDTGELFF	VTEHDTLLY	HLA-A*01
			TRBV7-9	TRBJ2-6	CASMSFSSGANVLTF	NLVPMVATV	HLA-A*02
			TRBV2	TRBJ1-5	CASSLNRGSNQPQHF	DPFRLLQNSQVFS	HLA-DRA*01
TRAV13-1	TRAJ20	CAASYYKLSF				NLVPMVATV	HLA-A*02
TRAV12-1	TRAJ40	CVVTGTYKYIF				LLWNGPMAV	HLA-A*02
			TRBV20-1	TRBJ2-7	CSAREGLAGAIYEQYF	KRWIILGLNK	HLA-B*27
			TRBV15	TRBJ2-2	CATSRDRARAVNSLIGELFF	NLVPMVATV	HLA-A*02
TRAV21	TRAJ12	CAAWMDSSYKLIF				GILGFVFTL	HLA-A*02
			TRBV11-3	TRBJ2-3	CASSPPGGRADTQYF	TAFTIPSI	HLA-B*51
			TRBV5-1	TRBJ2-2	CASSEGTSVPLAELFF	NLVPMVATV	HLA-A*02
TRAV8-3	TRAJ52	CAVGDTNAGGTSYGKLTF				GILGFVFTL	HLA-A*02
			TRBV6-5	TRBJ2-1	CASSYLSDLRYNEQFF	NLVPMVATV	HLA-A*02
TRAV41	TRAJ47	CAVPPSMEYGNKLVF				GILGFVFTL	HLA-A*02
			TRBV5-1	TRBJ2-1	CASSLGGNEQFF	NLVPMVATV	HLA-A*02
			TRBV24-1	TRBJ2-2	CATSDLIIDRTSGKYTGELFF	LPKEITVAT	HLA-B*07
TRAV39	TRAJ40	CAVPGTYKYIF				NLVPMVATV	HLA-A*02
TRAV8-6	TRAJ27	CAVIPNAGKSTF				GILGFVFTL	HLA-A*02
			TRBV20-1	TRBJ1-2	CSARDSRQGIGYGYTF	KLGGALQAK	HLA-A*03
TRAV16	TRAJ27	CALTDNTNAGKSTF				HWFVTQRNFYEPQII	HLA-DRB1*04
			TRBV5-1	TRBJ1-5	CASSPGGGGYQPQHF	NLVPMVATV	HLA-A*02
			TRBV6-4	TRBJ2-3	CASSDSGGATDTQYF	ELAGIGILTV	HLA-A*02
			TRBV29-1	TRBJ2-6	CSVGQGGLGANVLTF	LLQTGIHVRVSQPSL	HLA-DRA1*01
			TRBV7-9	TRBJ2-7	CASRLVQGRAFYEQYF	GILGFVFTL	HLA-A*02
			TRBV20-1	TRBJ2-7	CSARDRDRGYEQYF	MLNIPSINV	HLA-A*02
			TRBV5-6	TRBJ2-7	CASSLDRDLYEQYF	NLVPMVATV	HLA-A*02
			TRBV27	TRBJ2-4	CASSPISISSGLPEYF	ATDALMTGY	HLA-A*01
			TRBV19	TRBJ2-7	CASSIRSSYEQYF	GLCTLVAML	HLA-A*02
TRAV12-2	TRAJ45	CALPSTGGGADGLTF				GILGFVFTL	HLA-A*02
TRAV17	TRAJ53	CATSGETSGSRLTF				DRFYKTLRAEQASQEV	HLA-DRA*01
			TRBV30	TRBJ1-1	CAWSEGTGGLAEAFF	NLVPMVATV	HLA-A*02
			TRBV19	TRBJ2-2	CASQILNTGELFF	YLQPRTFLL	HLA-A*02
			TRBV12-3	TRBJ2-1	CASREPSGRADEQFF	NLVPMVATV	HLA-A*02
TRAV26-2	TRAJ28	CILRAYSGAGSYQLTF				NFSQILPDPSKPSKR	HLA-DRB1*03
			TRBV14	TRBJ2-5	CASSHSPGTSGSPGVTQYF	FLKEKGGL	HLA-B*08
			TRBV6-4	TRBJ1-6	CASSDGTGGSPLHF	NLVPMVATV	HLA-A*02
			TRBV4-3	TRBJ2-4	CASSQGLWGDIQYF	KRWIILGLNK	HLA-B*27
			TRBV12-3	TRBJ2-5	CASSLVLMETQYF	NLVPMVATV	HLA-A*02
TRAV38-2/DV8	TRAJ32	CAFYGGATNKLIF				GILGFVFTL	HLA-A*02
TRAV12-1	TRAJ43	CVVNFGLNDMRF				NLVPMVATV	HLA-A*02
			TRBV5-1	TRBJ2-1	CASSLGSQGPYNEQFF	LLQTGIHVRVSQPSL	HLA-DRA1*01
TRAV1-1	TRAJ30	CAVRDLGAPRDDKIIF				NLVPMVATV	HLA-A*02
			TRBV11-2	TRBJ2-1	CASSLGPSGLSSYNEQFF	GTSGSPIVNR	HLA-A*11
TRAV26-2	TRAJ41	CILRDLNSNSGYALNF				NLVPMVATV	HLA-A*02
TRAV8-1	TRAJ6	CAVRTISGGSYIPTF				NLVPMVATV	HLA-A*02
			TRBV27	TRBJ2-5	CASSLWGGPMETQYF	TLNAWVKVV	HLA-A*02
			TRBV27	TRBJ1-2	CASSLGAGIGYTF	GILGFVFTL	HLA-A*02
			TRBV30	TRBJ1-1	CAWSYTDEAFF	NLVPMVATV	HLA-A*02
TRAV12-2	TRAJ42	CAVDGPRQGNLIF				GILGFVFTL	HLA-A*02
			TRBV6-2	TRBJ2-7	CASSTAAYEQYF	NLVPMVATV	HLA-A*02
			TRBV7-9	TRBJ2-7	CASSKREDYEQYF	GLCTLVAML	HLA-A*02
			TRBV6-1	TRBJ1-3	CASRARRPSNTIYF	TPQDLNTML	HLA-B*42
TRAV12-2	TRAJ33	CAVNPMDSNYQLIW				GILGFVFTL	HLA-A*02
TRAV27	TRAJ42	CAGAIGVKAGSQGNLIF				GILGFVFTL	HLA-A*02
			TRBV7-9	TRBJ2-7	CASSWGGGQVPYEQYF	ELAGIGILTV	HLA-A*02
			TRBV7-9	TRBJ2-1	CASSYDRNEQFF	KRWIILGLNK	HLA-B*27
TRAV12-1	TRAJ41	CVVNKGDALNF				YLQPRTFLL	HLA-A*02
			TRBV3-1	TRBJ2-5	CASSQYEVQETQYF	ELAGIGILTV	HLA-A*02
TRAV12-1	TRAJ8	CVVRDTGFQKLVF				GILGFVFTL	HLA-A*02
			TRBV6-4	TRBJ1-2	CARGQEDLYGYTF	GILGFVFTL	HLA-A*02
			TRBV29-1	TRBJ2-6	CSGLTESPAHYSGANVLTF	VTEHDTLLY	HLA-A*01
			TRBV27	TRBJ1-1	CASSLRQGGLTEAFF	ATDALMTGY	HLA-A*01
			TRBV19	TRBJ1-2	CASSGQEYGYTF	KAFSPEVIPMF	HLA-B*57
			TRBV7-2	TRBJ2-7	CASSFGLADYEQYF	NLVPMVATV	HLA-A*02
			TRBV5-6	TRBJ2-5	CASSAVPWGETQYF	ELAGIGILTV	HLA-A*02
TRAV30	TRAJ37	CGCLSSNTGKLIF				GILGFVFTL	HLA-A*02
TRAV12-3	TRAJ26	CAMSGDNYGQNFVF				YLQPRTFLL	HLA-A*02
TRAV24	TRAJ42	CAFDYGGSQGNLIF				GILGFVFTL	HLA-A*02
TRAV20	TRAJ45	CAVPGGGADGLTF				NLVPMVATV	HLA-A*02
			TRBV7-9	TRBJ1-5	CASSLTGPGDQPQHF	RAKFKQLL	HLA-B*08
TRAV12-1	TRAJ40	CVVNNPGTYKYIF				YLQPRTFLL	HLA-A*02
			TRBV24-1	TRBJ2-5	CATSDTGTSVGGQYF	PKYVKQNTLKLAT	HLA-DRA*01
			TRBV12-3	TRBJ2-3	CASSWGSDTQYF	GTSGSPIVNR	HLA-A*11
			TRBV28	TRBJ1-6	CASSKPGRIRPLHF	GILGFVFTL	HLA-A*02
			TRBV4-2	TRBJ1-1	CASSQYMTTNTEAFF	GILGFVFTL	HLA-A*02
			TRBV20-1	TRBJ1-6	CSARAGDTDNSPLHF	NLVPMVATV	HLA-A*02
			TRBV7-2	TRBJ2-5	CASSFFVGAGVGGTQYF	NLVPMVATV	HLA-A*02
			TRBV27	TRBJ2-5	CASGGRGGGETQYF	ATDALMTGY	HLA-A*01
TRAV39	TRAJ11	CAVEEVSGYSTLTF				GILGFVFTL	HLA-A*02
TRAV12-1	TRAJ6	CVVAPSGGSYIPTF				NLVPMVATV	HLA-A*02
TRAV25	TRAJ47	CAQPPQEYGNKLVF				GILGFVFTL	HLA-A*02
			TRBV7-9	TRBJ2-7	CASSFKESGRRSEQYF	KPVPEVKIL	HLA-B*07
			TRBV5-1	TRBJ2-7	CASSLGETGYEQYF	EHPTFTSQYRIQGKL	HLA-DRA1*01
			TRBV4-1	TRBJ2-3	CASSFTSGTDTQYF	FLGKIWPSHK	HLA-A*02
			TRBV28	TRBJ1-2	CASSPNAGYYGYTF	GLIYNRMGAVTTEV	HLA-DRA*01
			TRBV5-1	TRBJ1-6	CASRSGTYDNSPLHF	NLVPMVATV	HLA-A*02
			TRBV27	TRBJ1-5	CASSLVGGLSNQPQHF	AMFWSVPTV	HLA-A*02
			TRBV27	TRBJ2-2	CASRLAGSTGELFF	KLGGALQAK	HLA-A*03
			TRBV3-1	TRBJ2-3	CASSQERRSTDTQYF	ELAGIGILTV	HLA-A*02
			TRBV5-6	TRBJ2-1	CASSFRGTYNEQFF	GILGFVFTL	HLA-A*02
			TRBV11-2	TRBJ1-6	CASSLAPPGRLNSPLHF	PKYVKQNTLKLAT	HLA-DRA*01
TRAV38-1	TRAJ52	CAFMMSAGGTSYGKLTF				GILGFVFTL	HLA-A*02
			TRBV12-3	TRBJ1-1	CASSPGTAEAFF	GTSGSPIVNR	HLA-A*11
			TRBV6-1	TRBJ2-1	CAIQPLLAGAYNEQFF	ELAGIGILTV	HLA-A*02
			TRBV30	TRBJ2-6	CAWSVWDRGSGANVLTF	NLVPMVATV	HLA-A*02
			TRBV19	TRBJ1-5	CASSTPPGVNSNQPQHF	CINGVCWTV	HLA-A*02
			TRBV5-1	TRBJ1-2	CASSLQGLGYTF	NLVPMVATV	HLA-A*02
			TRBV29-1	TRBJ2-7	CSVELGVAGVYEQYF	GTSGSPIINR	HLA-A*11
			TRBV4-3	TRBJ2-7	CASSLKDGFSYEQYF	HTQGYFPD	HLA-B*57
			TRBV6-2	TRBJ2-7	CASSYSRSGGQYF	ITLATCELY	HLA-A*01
			TRBV20-1	TRBJ2-1	CSAPTSGPYNEQFF	GILGFVFTL	HLA-A*02
			TRBV5-6	TRBJ2-1	CASSWVGNEQFF	LLWNGPMAV	HLA-A*02
			TRBV27	TRBJ1-2	CASSLGGYTF	NLVPMVATV	HLA-A*02
			TRBV24-1	TRBJ2-1	CATSDLRGDYNEQFF	GILGFVFTL	HLA-A*02
			TRBV6-6	TRBJ2-7	CASSYGGYEQYF	NLVPMVATV	HLA-A*02
			TRBV12-3	TRBJ2-5	CASSPGTLKETQYF	NLVPMVATV	HLA-A*02
			TRBV2	TRBJ2-2	CATQGPSEINTGELFF	YLQPRTFLL	HLA-A*02
			TRBV10-3	TRBJ2-7	CAISESGSPEQYF	YSEHPTFTSQY	HLA-A*01
			TRBV5-6	TRBJ2-5	CASSPASSGSWETQYF	YVLDHLIVV	HLA-A*02
			TRBV5-1	TRBJ2-7	CASTGTGNYEQYF	NLVPMVATV	HLA-A*02
			TRBV6-5	TRBJ1-2	CASSYATGIGNYGYTF	NLVPMVATV	HLA-A*02
			TRBV10-3	TRBJ2-1	CAIGDSSSYNEQFF	NLVPMVATV	HLA-A*02
			TRBV19	TRBJ2-7	CASSGRSLEEQYF	GILGFVFTL	HLA-A*02
TRAV19	TRAJ9	CALSVRHTGGFKTIF				GILGFVFTL	HLA-A*02
TRAV12-2	TRAJ13	CAVKKGSGGYQKVTF				GILGFVFTL	HLA-A*02
TRAV9-2	TRAJ40	CALTDSGTYKYIF				PKYVKQNTLKLAT	HLA-DRA*01
			TRBV19	TRBJ2-7	CASSYFGGALSEQYF	GILGFVFTL	HLA-A*02
			TRBV5-1	TRBJ1-1	CASSLYYSRPNTEAFF	KRWIIMGLNK	HLA-B*27
TRAV38-1	TRAJ28	CAFLGAGSYQLTF				NLVPMVATV	HLA-A*02
			TRBV19	TRBJ1-2	CASSGASYGYTF	KAFSPEVIPMF	HLA-B*57
			TRBV4-2	TRBJ2-7	CASSQTTKDEQYF	KTFPPTEPK	HLA-A*03
			TRBV6-2	TRBJ1-5	CASSYGEISGQPQHF	LLLGIGILV	HLA-A*02
			TRBV5-1	TRBJ2-1	CASSSPSGGVEDEQFF	NLVPMVATV	HLA-A*02
			TRBV5-1	TRBJ2-7	CASSLSSGGNYEQYF	NLVPMVATV	HLA-A*02
			TRBV20-1	TRBJ2-7	CSARDSYEQYF	QARQMVQAMRTIGTHP	HLA-DRA*01
			TRBV19	TRBJ1-5	CASSWLSNQPQHF	GLCTLVAML	HLA-A*02
TRAV25	TRAJ50	CAGIGAASYDKVIF				NLVPMVATV	HLA-A*02
TRAV30	TRAJ34	CGTDHNTDKLIF				GILGFVFTL	HLA-A*02
			TRBV6-5	TRBJ1-1	CASSYSNRGWDTEAFF	GILGFVFTL	HLA-A*02
			TRBV12-3	TRBJ2-4	CASSFEGASVGIQYF	ELAGIGILTV	HLA-A*02
			TRBV28	TRBJ1-1	CASSFLGAGTEAFF	NLVPMVATV	HLA-A*02
TRAV21	TRAJ43	CAVGNNNDMRF				GILGFVFTL	HLA-A*02
			TRBV19	TRBJ2-1	CASSPLAGYYNEQFF	GILGFVFTL	HLA-A*02
			TRBV5-1	TRBJ2-7	CASSWTGPSYEQYF	VTEHDTLLY	HLA-A*01
			TRBV9	TRBJ2-5	CASSVWDSEQETQYF	YLQPRTFLL	HLA-A*02
			TRBV20-1	TRBJ2-2	CSAPGGPNKNTGELFF	GILGFVFTL	HLA-A*02
			TRBV2	TRBJ2-7	CASSPRTSGGGEQYF	FRDYVDRFYKTLRAEQASQE	HLA-DRA*01
			TRBV2	TRBJ2-7	CASSEGNRGLYEQYF	SGPLKAEIAQRLED	HLA-DRA*01
			TRBV2	TRBJ1-2	CASSEYVQYYFYTF	LLWNGPMAV	HLA-A*02
			TRBV27	TRBJ1-5	CASRETGWGNQPQHF	QVPLRPMTYK	HLA-A*03
			TRBV7-8	TRBJ2-5	CASTLSGTQYF	KRWIILGLNK	HLA-B*27
			TRBV7-8	TRBJ1-2	CASSPTNGRSAGGTRGYTF	NLVPMVATV	HLA-A*02
TRAV12-3	TRAJ8	CAMSRMNTGFQKLVF				LLLGIGILV	HLA-A*02
			TRBV9	TRBJ2-1	CASSETRSGTWDEQFF	NLVPMVATV	HLA-A*02
TRAV8-1	TRAJ31	CAVNAANARLMF				SGPLKAEIAQRLED	HLA-DRA*01
TRAV12-2	TRAJ8	CAVQKLVF				LLLGIGILV	HLA-A*02
			TRBV24-1	TRBJ1-5	CATSPGTGITNQPQHF	PKYVKQNTLKLAT	HLA-DRA*01
			TRBV12-5	TRBJ2-2	CARLLTLAPTGELFF	KLGGALQAK	HLA-A*03
			TRBV12-4	TRBJ2-1	CASSWTSGYNEQFF	KLGGALQAK	HLA-A*03
			TRBV15	TRBJ1-1	CATSRPATEAFF	YLQPRTFLL	HLA-A*02
TRAV27	TRAJ43	CAGDPNNDMRF				GILGFVFTL	HLA-A*02
			TRBV28	TRBJ2-3	CASSPLPGTTGTDTQYF	YVLDHLIVV	HLA-A*02
			TRBV12-3	TRBJ1-1	CASSEAYGTEAFF	ELAGIGILTV	HLA-A*02
TRAV12-3	TRAJ23	CAIGEGGGKLIF				NLVPMVATV	HLA-A*02
			TRBV7-6	TRBJ2-2	CASSLGASGSAGELFF	NLVPMVATV	HLA-A*02
			TRBV20-1	TRBJ2-1	CSARDTASAYNEQFF	NLVPMVATV	HLA-A*02
TRAV12-1	TRAJ43	CVVNRNNDMRF				YLQPRTFLL	HLA-A*02
TRAV38-1	TRAJ52	CAFMGNAGGTSYGKLTF				GILGFVFTL	HLA-A*02
			TRBV5-6	TRBJ1-2	CASSFVQDLGGYTF	NLSALGIFST	HLA-A*02
			TRBV7-9	TRBJ1-2	CASSLAGGYGYTF	NLSALGIFST	HLA-A*02
			TRBV7-9	TRBJ1-1	CASSLEGQGMNTEAFF	ELAGIGILTV	HLA-A*02
			TRBV7-9	TRBJ2-3	CASSRLATGQITDTQYF	NLVPMVATV	HLA-A*02
			TRBV29-1	TRBJ2-6	CSVQTGVSGANVLTF	NLVPMVATV	HLA-A*02
			TRBV7-9	TRBJ2-1	CASSLGLGVNNEQFF	RAKFKQLL	HLA-B*08
			TRBV2	TRBJ2-1	CASSEAGLGHEQFF	NLVPMVATV	HLA-A*02
			TRBV7-8	TRBJ2-7	CASSLGQAYEQYF	FLRGRAYGL	HLA-B*08
TRAV35	TRAJ47	CAGLVVMEYGNKLVF				GILGFVFTL	HLA-A*02
			TRBV14	TRBJ2-2	CASSQGLNTGELFF	GILGFVFTL	HLA-A*02
			TRBV6-2	TRBJ2-1	CASSPRDRGHSYNEQFF	GILGFVFTL	HLA-A*02
			TRBV7-9	TRBJ2-1	CASSLVQAEEQFF	KAFSPEVIPMF	HLA-B*57
			TRBV6-1	TRBJ2-1	CASSVSAIYNEQFF	LPPIVAKEI	HLA-B*42
			TRBV4-2	TRBJ1-1	CASSQASMNTEAFF	ELAGIGILTV	HLA-A*02
			TRBV19	TRBJ1-2	CASSMSYGYTF	KAFSPEVIPMF	HLA-B*57
TRAV8-6	TRAJ40	CAVIFSGTYKYIF				GILGFVFTL	HLA-A*02
TRAV16	TRAJ39	CAPHNNAGNMLTF				NLVPMVATV	HLA-A*02
			TRBV7-9	TRBJ2-7	CASSPRQGHEQYF	LPPIVAKEI	HLA-B*42
			TRBV5-1	TRBJ2-7	CASSTGTGYEQYF	NLVPMVATV	HLA-A*02
			TRBV6-5	TRBJ2-1	CASREGSYNEQFF	LPRRSGAAGA	HLA-B*07
			TRBV5-1	TRBJ2-5	CASSLEGLVAVETQYF	CINGVCWTV	HLA-A*02
			TRBV20-1	TRBJ2-3	CSARGSSGRAEYTQYF	ALSKGVHFV	HLA-A*02
			TRBV29-1	TRBJ1-4	CSVRDISTNEKLFF	DATYQRTRALVR	HLA-A*68
			TRBV6-3	TRBJ1-2	CASSLARYGYTF	NLVPMVATV	HLA-A*02
			TRBV4-1	TRBJ1-4	CASRLNPTNEKLFF	ELAGIGILTV	HLA-A*02
			TRBV11-2	TRBJ2-7	CASSLDAGGTYEQYF	NEGVKAAW	HLA-B*44
			TRBV12-3	TRBJ1-4	CASSLETGGGNEKLFF	GILGFVFTL	HLA-A*02
			TRBV14	TRBJ1-2	CASSQTSTGGYGYTF	TLDSKTQSL	HLA-A*02
TRAV27	TRAJ41	CAGATPNSGYALNF				GILGFVFTL	HLA-A*02
			TRBV27	TRBJ1-1	CASSLSVGVNTEAFF	TPRVTGGGAM	HLA-B*07
			TRBV18	TRBJ2-5	CASSPGAGAEETQYF	ALSKGVHFV	HLA-A*02
			TRBV7-9	TRBJ1-4	CATQSGNEKLFF	ELAGIGILTV	HLA-A*02
TRAV27	TRAJ42	CAGAEGGSQGNLIF				GILGFVFTL	HLA-A*02
			TRBV27	TRBJ2-1	CASSPSGRIHEQFF	NLVPMVATV	HLA-A*02
			TRBV19	TRBJ2-1	CASSIGTASYNEQFF	NLVPMVATV	HLA-A*02
			TRBV12-3	TRBJ2-7	CASSRWDTTYEQYF	NLVPMVATV	HLA-A*02
			TRBV20-1	TRBJ2-7	CSARDPRRKAHEQYF	NLVPMVATV	HLA-A*02
			TRBV19	TRBJ2-3	CASSVFSGADTQYF	GILGFVFTL	HLA-A*02
			TRBV11-2	TRBJ2-3	CASSLESRGSGVTDTQYF	NLVPMVATV	HLA-A*02
			TRBV7-9	TRBJ1-1	CASGGGVTEAFF	IVLPEDKSW	HLA-B*57
TRAV12-2	TRAJ43	CAVNIVGNDMRF				LLLGIGILV	HLA-A*02
			TRBV11-2	TRBJ2-7	CASSFSGDYEQYF	NLVPMVATV	HLA-A*02
TRAV27	TRAJ22	CASPEGSARQLTF				GILGFVFTL	HLA-A*02
TRAV12-2	TRAJ10	CAVTAGGGNKLTF				LLLGIGILV	HLA-A*02
TRAV19	TRAJ52	CALGKTGGTSYGKLTF				GILGFVFTL	HLA-A*02
			TRBV25-1	TRBJ2-7	CASSEGDHEQYF	KRWIILGLNK	HLA-B*27
			TRBV12-3	TRBJ2-5	CASTRGGETQYF	NLVPMVATV	HLA-A*02
TRAV8-3	TRAJ29	CAVVSGNTPLVF				GILGFVFTL	HLA-A*02
TRAV8-4	TRAJ13	CAVSGGYQKVTF				KAFSPEVIPMF	HLA-B*57
			TRBV2	TRBJ1-5	CASSGAARGNQPQHF	FRDYVDRFYKTLRAEQASQE	HLA-DRA*01
			TRBV12-3	TRBJ2-7	CASSIGRTYEQYF	NLVPMVATV	HLA-A*02
			TRBV19	TRBJ2-2	CASSIGPNTGELFF	TLLFLMSFT	HLA-A*02
			TRBV11-2	TRBJ2-5	CASSLEVVQETQYF	IILVAVPHV	HLA-A*02
			TRBV25-1	TRBJ2-1	CASGTGDNEQFF	KRWIILGLNK	HLA-B*27
			TRBV6-5	TRBJ2-1	CASRVTSGGRDEQFF	GILGFVFTL	HLA-A*02
			TRBV5-4	TRBJ2-1	CASSFDGSYNEQFF	NLVPMVATV	HLA-A*02
			TRBV20-1	TRBJ2-3	CSAVSDTQYF	GILGFVFTL	HLA-A*02
			TRBV19	TRBJ2-7	CASSAGVAYEQYF	YLEPGPVTV	HLA-A*02
TRAV30	TRAJ39	CGTGVGDAGNMLTF				GILGFVFTL	HLA-A*02
TRAV20	TRAJ41	CAVQADSNSGYALNF				NLVPMVATV	HLA-A*02
TRAV14/DV4	TRAJ56	CAMSPPTGANSKLTF				NLVPMVATV	HLA-A*02
			TRBV19	TRBJ2-2	CASIFGELFF	NEGVKAAW	HLA-B*44
			TRBV4-3	TRBJ2-2	CASSQDGGLNGELFF	ELAGIGLTV	HLA-A*02
			TRBV20-1	TRBJ2-1	CSARVEFGTSRQLSSYNEQFF	NLVPMVATV	HLA-A*02
			TRBV27	TRBJ2-1	CASSPGTSGAFAVNEQFF	NLVPMVATV	HLA-A*02
			TRBV29-1	TRBJ2-5	CSVEPGLGGTQYF	KPYIKWDLL	HLA-B*07
			TRBV7-3	TRBJ2-3	CASSLTGLTPLSTDTQYF	GILGFVFTL	HLA-A*02
			TRBV4-1	TRBJ2-5	CASSQPSGKTQYF	NLVPMVATV	HLA-A*02
			TRBV12-3	TRBJ2-5	CASRGTGPETQYF	NLVPMVATV	HLA-A*02
			TRBV25-1	TRBJ1-1	CASSKGGVVNTEAFF	NLVPMVATV	HLA-A*02
			TRBV7-2	TRBJ2-7	CASSFGVEDEQYF	LQPFPQPELPYPQPQ	HLA-DQA1*05
			TRBV7-9	TRBJ2-7	CASSLNKAPSEQYF	LLQTGIHVRVSQPSL	HLA-DRA1*01
			TRBV27	TRBJ1-2	CASSPNRAGNYGYTF	NLVPMVATV	HLA-A*02
			TRBV29-1	TRBJ1-4	CSVGQPPTNEKLFF	GLCTLVAML	HLA-A*02
			TRBV5-5	TRBJ2-7	CASSLLHLSPGEQYF	ELAGIGILTV	HLA-A*02
			TRBV10-3	TRBJ1-3	CAISPLGTQIFSGNTIYF	NLVPMVATV	HLA-A*02
			TRBV6-5	TRBJ1-1	CASSKQGSTEAFF	GLCTLVAML	HLA-A*02
			TRBV5-5	TRBJ2-3	CASRAGELDTDTQYF	NLVPMVATV	HLA-A*02
			TRBV29-1	TRBJ2-5	CSAGALETQYF	LLQTGIHVRVSQPSL	HLA-DRA1*01
			TRBV12-3	TRBJ1-2	CASSPGTYGYTF	NLVPMVATV	HLA-A*02
			TRBV7-2	TRBJ1-2	CASSLYDRGNYGYTF	LLQTGIHVRVSQPSL	HLA-DRA1*01
			TRBV3-1	TRBJ2-7	CASSQEPSGSWGEQYF	CINGVCWTV	HLA-A*02
TRAV12-1	TRAJ49	CVVNETSGNQFYF				GILGFVFTL	HLA-A*02
			TRBV11-3	TRBJ1-1	CASSLEGSPSQNTEAFF	GMFNMLSTVLGVS	HLA-DRA*01
			TRBV7-9	TRBJ2-2	CASSNANTGELFF	YLQPRTFLL	HLA-A*02
TRAV16	TRAJ34	CAPTSYNTDKLIF				NLVPMVATV	HLA-A*02
			TRBV15	TRBJ1-2	CATSYTGSANYGYTF	LPRRSGAAGA	HLA-B*07
TRAV26-1	TRAJ47	CIARATGNKLVF				NLVPMVATV	HLA-A*02
			TRBV25-1	TRBJ1-2	CASSSQRTNFYGYTF	NLVPMVATV	HLA-A*02
			TRBV19	TRBJ2-7	CASSTDSYEQYF	GILGFVFTL	HLA-A*02
TRAV14/DV4	TRAJ52	CAMREGAGGTSYGKLTF				DRFYKTLRAEQASQEV	HLA-DRA*01
			TRBV6-2	TRBJ2-5	CASRLGETQYF	GLCTLVAML	HLA-A*02
			TRBV7-9	TRBJ1-6	CASSSTGPGNSPLHF	RAKFKQLL	HLA-B*08
TRAV30	TRAJ37	CGTVDGSGNTGKLIF				GILGFVFTL	HLA-A*02
			TRBV5-1	TRBJ2-5	CASSSGTGDKETQYF	MLNIPSINV	HLA-A*02
			TRBV6-1	TRBJ1-5	CASSEIRVAQPQHF	DPFRLLQNSQVFS	HLA-DRA*01
			TRBV6-4	TRBJ2-3	CASSDKPGLAGPDTQYF	NLVPMVATV	HLA-A*02
TRAV19	TRAJ6	CALSEPLGGSYIPTF				GILGFVFTL	HLA-A*02
			TRBV7-9	TRBJ2-1	CASSLAGGSDNEQFF	PKYVKQNTLKLAT	HLA-DRA*01
TRAV12-2	TRAJ54	CASQIQGAQKLVF				GILGFVFTL	HLA-A*02
TRAV1-2	TRAJ39	CAVRSHNAGNMLTF				NLVPMVATV	HLA-A*02
			TRBV9	TRBJ2-5	CASSVVGDTRETQYF	EIYKRWII	HLA-B*08
TRAV38-1	TRAJ53	CAFSFGSDSRLTF				NLVPMVATV	HLA-A*02
			TRBV2	TRBJ2-7	CASSPTTSGRGEQYF	FRDYVDRFYKTLRAEQASQE	HLA-DRA*01
			TRBV11-2	TRBJ2-7	CASSFDSGAYEQYF	ARMILMTHF	HLA-B*27
TRAV12-2	TRAJ48	CAVKKSNFGNEKLTF				LLLGIGILV	HLA-A*02
			TRBV20-1	TRBJ2-1	CSARDTAGATYNEQFF	SPRWYFYYL	HLA-B*07
			TRBV7-2	TRBJ2-5	CASSLVGETQYF	DPFRLLQNSQVFS	HLA-DRA*01
			TRBV5-1	TRBJ1-1	CASSLTGNTEAFF	NLVPMVATV	HLA-A*02
TRAV38-2/DV8	TRAJ12	CAYRSALNSYKLIF				QARQMVQAMRTIGTHP	HLA-DRA*01
			TRBV24-1	TRBJ2-3	CATSDTGSFTDTQYF	YVLDHLIVV	HLA-A*02
			TRBV7-6	TRBJ1-2	CASSPRPSPSNYGYTF	YGFQPTNGV	HLA-A*02
			TRBV7-2	TRBJ2-5	CASSLTSGEETQYF	ELAGIGILTV	HLA-A*02
TRAV26-2	TRAJ30	CILRGDDKIIF				NLVPMVATV	HLA-A*02
			TRBV28	TRBJ2-7	CASRYGPYEQYF	PKYVKQNTLKLAT	HLA-DRA*01
TRAV13-2	TRAJ42	CAENYGGSQGNLIF				GILGFVFTL	HLA-A*02
			TRBV28	TRBJ2-5	CASSLGRDRGFKETQYF	SGPLKAEIAQRLED	HLA-DRA*01
			TRBV27	TRBJ2-1	CASSPLAGDVNEQFF	YILKYSVFL	HLA-A*02
			TRBV20-1*02	TRBJ2-5	CSARAQGPSQETQYF	EHPTFTSQYRIQGKL	HLA-DRA1*01
			TRBV5-1	TRBJ1-2	CASSFRVDNSYGYTF	KLGGALQAK	HLA-A*03
			TRBV3-1	TRBJ2-2	CASSQDLAGHTGELFF	NLVPMVATV	HLA-A*02
			TRBV27	TRBJ2-7	CASRVGTGNLYEQYF	TPRVTGGGAM	HLA-B*07
			TRBV19	TRBJ2-7	CASSKRGSYEQYF	GILGFVFTL	HLA-A*02
TRAV16	TRAJ49	CALSSSNTGNQFYF				NLVPMVATV	HLA-A*02
			TRBV7-9	TRBJ2-3	CASSLIGIGETDTQYF	TPRVTGGGAM	HLA-B*07
			TRBV9	TRBJ2-7	CASSPSGGGYEQYF	LLWNGPMAV	HLA-A*02
			TRBV2	TRBJ2-1	CASSDRTSGPHEQFF	FRDYVDRFYKTLRAEQASQE	HLA-DRA*01
			TRBV18	TRBJ2-5	CASSLRDKLSWQETQYF	ELAGIGILTV	HLA-A*02
			TRBV27	TRBJ2-7	CASSLNPGEQYF	NLVPMVATV	HLA-A*02
			TRBV11-2	TRBJ2-1	CASSLGHSGSNEQFF	NFSKLINII	HLA-A*24
			TRBV20-1	TRBJ1-4	CSARDRVEEKLFF	DATYQRTRALVR	HLA-A*68
			TRBV19	TRBJ1-1	CASSIRSGIEAFF	GILGFVFTL	HLA-A*02
			TRBV7-9	TRBJ1-3	CASTVGNTIYF	KAFSPEVIPMF	HLA-B*57
			TRBV18	TRBJ1-5	CASSRLRGSNQPQHF	SLLRSLENV	HLA-A*02
			TRBV19	TRBJ2-7	CASRAGRAYEQYF	GILGFVFTL	HLA-A*02
			TRBV7-2	TRBJ1-5	CASSLYSGGGQPQHF	FPRPWLHGL	HLA-B*42
TRAV1-2	TRAJ33	CAVREALDSNYQLIW				NLVPMVATV	HLA-A*02
			TRBV9	TRBJ1-1	CASSTGQLTNTEAFF	GLCTLVAML	HLA-A*02
			TRBV2	TRBJ2-2	CASSEWARGSGELFF	FRDYVDRFYKTLRAEQASQE	HLA-DRA*01
TRAV20	TRAJ52	CAVYVGGTSYGKLTF				GILGFVFTL	HLA-A*02
TRAV20	TRAJ52	CAVRPYNAGGTSYGKLTF				NLVPMVATV	HLA-A*02
			TRBV7-3	TRBJ1-2	CASSSQGGYGYTF	KVDPIGHVY	HLA-A*01
			TRBV4-2	TRBJ2-5	CASSRTGQGGETQYF	LQPFPQPELPYPQPQ	HLA-DQA1*05
			TRBV24-1	TRBJ1-2	CATSDNRGYGYTF	YLEPGPVTV	HLA-A*02
			TRBV7-8	TRBJ2-1	CASSLEPGTSSYNEQFF	KRWIILGLNK	HLA-B*27
			TRBV7-8	TRBJ2-5	CASRIPGLQETQYF	ELAGIGILTV	HLA-A*02
			TRBV6-1	TRBJ2-1	CASSPLDGFRDEQFF	EIYKRWII	HLA-B*08
			TRBV28	TRBJ1-2	CATQGQLNYGYTF	PKYVKQNTLKLAT	HLA-DRA*01
			TRBV29-1	TRBJ1-4	CSVGSGGTNEKLFF	GILGFVFTL	HLA-A*02
			TRBV14	TRBJ1-6	CASSQVIGNSPLHF	NLVPMVATV	HLA-A*02
			TRBV4-1	TRBJ2-7	CASSQKDGSSYEQYF	HTQGYFPD	HLA-B*57
			TRBV20-1	TRBJ2-5	CSARDQGEWGIKETQYF	RPPIFIRRL	HLA-B*07
			TRBV19	TRBJ1-2	CASTGGQYGYTF	KAFSPEVIPMF	HLA-B*57
			TRBV3-1	TRBJ2-1	CAGSQAGMAEQFF	NLVPMVATV	HLA-A*02
			TRBV7-2	TRBJ2-1	CASSLRYHYRDEQFF	LLWNGPMAV	HLA-A*02
			TRBV27	TRBJ2-7	CASSLGYEQYF	YLQPRTFLL	HLA-A*02
			TRBV27	TRBJ1-1	CASSLGRGTEAFF	MPYIFTLLL	HLA-B*07
			TRBV27	TRBJ1-1	CASSSLSTEAFF	RAKFKQLL	HLA-B*08
			TRBV7-2	TRBJ1-2	CASSVNMEGTYGYTF	NLVPMVATV	HLA-A*02
			TRBV4-3	TRBJ2-1	CASATGIFNNEQFF	KRWIILGLNK	HLA-B*27
			TRBV30	TRBJ1-2	CAWRGSTGQGWGYGYTF	KLGGALQAK	HLA-A*03
			TRBV10-1	TRBJ2-5	CASRDRLAGGVETQYF	GILGFVFTL	HLA-A*02
TRAV12-2	TRAJ48	CAVIIISNFGNEKLTF				NLVPMVATV	HLA-A*02
			TRBV10-2	TRBJ2-7	CASSDPASGIDYEQYF	NLVPMVATV	HLA-A*02
			TRBV20-1	TRBJ2-1	CSASILFQGAWDEQFF	ELAGIGILTV	HLA-A*02
			TRBV7-9	TRBJ1-2	CASSPDRARDGYTF	KAFSPEVIPMF	HLA-B*57
			TRBV3-1	TRBJ2-1	CASSHLTGDIYNEQFF	LVFLFVAAI	HLA-A*02
			TRBV19	TRBJ2-7	CASSIVSRAEQYF	GILGFVFTL	HLA-A*02
			TRBV4-1	TRBJ2-7	CASSQGGQGYEQYF	GILGFVFTL	HLA-A*02
			TRBV7-7	TRBJ2-1	CASSLFPGPYNEQFF	NLVPMVATV	HLA-A*02
			TRBV2	TRBJ2-1	CASSESPGTSGSPLENQFF	FLKEKGGL	HLA-B*08
TRAV13-1	TRAJ13	CAALYSGGYQKVTF				GILGFVFTL	HLA-A*02
			TRBV9	TRBJ2-5	CASSVVDGLAETQYF	ELAGIGILTV	HLA-A*02
			TRBV6-1	TRBJ1-1	CASSAGTGGTEAFF	ELAGIGILTV	HLA-A*02
			TRBV4-3	TRBJ2-2	CASSPLAGGNTGELFF	YLQPRTFLL	HLA-A*02
			TRBV5-1	TRBJ2-7	CASREDGGGYEQYF	ARMILMTHF	HLA-B*27
			TRBV3-1	TRBJ1-4	CASSQVWGSGEKLFF	NLVPMVATV	HLA-A*02
			TRBV29-1	TRBJ2-1	CSVEGAGGYDEQFF	GILGFVFTL	HLA-A*02
TRAV12-2	TRAJ45	CAVNSGGGADGLTF				LLLGIGILV	HLA-A*02
			TRBV19	TRBJ2-7	CASSIYRLGYEQYF	GILGFVFTL	HLA-A*02
TRAV12-3	TRAJ27	CAMSTTNAGKSTF				NLVPMVATV	HLA-A*02
			TRBV28	TRBJ1-5	CASSGAGDRGPNQPQHF	SGPLKAEIAQRLED	HLA-DRA*01
			TRBV12-3	TRBJ1-1	CASSFSWTEAFF	GLCTLVAML	HLA-A*02
TRAV12-3	TRAJ54	CAMSRQGAQKLVF				GILGFVFTL	HLA-A*02
			TRBV27	TRBJ2-7	CASSALAGARYEQYF	NLVPMVATV	HLA-A*02
TRAV21	TRAJ37	CALGGSGNTGKLIF				GILGFVFTL	HLA-A*02
			TRBV11-2	TRBJ2-7	CASSLGQGGYEQYF	GTSGSPIINR	HLA-A*11
TRAV12-2	TRAJ30	CAATDDKIIF				LLWNGPMAV	HLA-A*02
			TRBV19	TRBJ1-5	CASSMFLGQPQHF	GILGFVFTL	HLA-A*02
			TRBV24-1	TRBJ1-5	CATSEGTGRAEPQHF	PKYVKQNTLKLAT	HLA-DRA*01
			TRBV2	TRBJ2-7	CASSPSGTPYEQYF	GPGHKARVL	HLA-B*07
TRAV13-1	TRAJ6	CAATGGSYIPTF				NLVPMVATV	HLA-A*02
			TRBV19	TRBJ1-1	CASSSHAGGNTEAFF	YVLDHLIVV	HLA-A*02
TRAV27	TRAJ42	CAGASEDYGGSQGNLIF				GILGFVFTL	HLA-A*02
			TRBV7-9	TRBJ1-1	CASTEGSVTEAFF	RMWDFDIFL	HLA-A*02
			TRBV27	TRBJ2-7	CASSPGTGYEQYF	ELAGIGILTV	HLA-A*02
			TRBV6-6	TRBJ2-6	CASSYWDRGSGANVLTF	NLVPMVATV	HLA-A*02
			TRBV12-4	TRBJ2-7	CASSARGDEQYF	ELAGIGILTV	HLA-A*02
TRAV12-2	TRAJ23	CAVGGGKLIF				LLWNGPMAV	HLA-A*02
			TRBV19	TRBJ1-1	CASSSRSSAEAFF	GILGFVFTL	HLA-A*02
TRAV21	TRAJ30	CAVPKNRDDKIIF				NLVPMVATV	HLA-A*02
			TRBV25-1	TRBJ1-5	CASSETGFGNQPQHF	NLVPMVATV	HLA-A*02
			TRBV29-1	TRBJ1-1	CSVWTGEKHEAFF	FLKEKGGL	HLA-B*08
			TRBV6-5	TRBJ1-2	CASSPVTGTGHYGYTF	NLVPMVATV	HLA-A*02
			TRBV5-1	TRBJ2-5	CASSLGSRAQETQYF	LLQTGIHVRVSQPSL	HLA-DRA1*01
			TRBV7-9	TRBJ2-2	CASSNDPNTGELFF	YLQPRTFLL	HLA-A*02
			TRBV20-1	TRBJ1-2	CSARSAAGINYGYTF	NLVPMVATV	HLA-A*02
TRAV26-1	TRAJ45	CIVRPFYSGGGADGLTF				QARQMVQAMRTIGTHP	HLA-DRA*01
			TRBV19	TRBJ1-5	CASSMTGLGQPQHF	ELAGIGILTV	HLA-A*02
			TRBV28	TRBJ2-3	CASSWDRGDGDTQYF	PKYVKQNTLKLAT	HLA-DRA*01
			TRBV7-8	TRBJ2-2	CASSWAQDRGPTGELFF	ELAGIGILTV	HLA-A*02
TRAV10	TRAJ43	CVVSAWRYNNNDMRF				NLVPMVATV	HLA-A*02
			TRBV18	TRBJ2-2	CASSPPAGGNTGELFF	YLQPRTFLL	HLA-A*02
TRAV3	TRAJ10	CAVRDRVGGGNKLTF				GILGFVFTL	HLA-A*02
			TRBV27	TRBJ2-5	CASSPGQPGPVRETQYF	FLRGRAYGL	HLA-B*08
			TRBV20-1	TRBJ2-1	CSAPPGLAVYNEQFF	NLVPMVATV	HLA-A*02
			TRBV24-1	TRBJ1-5	CATSGPDSNQPQHF	TLNDFNLVA	HLA-A*02
			TRBV28	TRBJ1-5	CASGVSNQPQHF	FLYNLLTRV	HLA-A*02
			TRBV9	TRBJ2-3	CASSEFGGGSPDTQYF	IILVAVPHV	HLA-A*02
			TRBV7-8	TRBJ2-1	CASRFYFTGAPYNEQFF	NLVPMVATV	HLA-A*02
TRAV19	TRAJ7	CALSEAYGNNRLAF				NLVPMVATV	HLA-A*02
TRAV22	TRAJ56	CAATLSYTGANSKLTF				NLVPMVATV	HLA-A*02
			TRBV28	TRBJ1-6	CASSLGRDRGPDSPLHF	SGPLKAEIAQRLED	HLA-DRA*01
TRAV38-2/DV8	TRAJ30	CAYIGRDDKIIF				NLVPMVATV	HLA-A*02
			TRBV29-1	TRBJ1-1	CSVENTFEAFF	NLVPMVATV	HLA-A*02
TRAV27	TRAJ37	CAGEGGSSTGKLIF				GILGFVFTL	HLA-A*02
TRAV12-2	TRAJ26	CAVYGQNFVF				GILGFVFTL	HLA-A*02
			TRBV11-3	TRBJ2-7	CASSRWDRDYEQYF	ELAGIGILTV	HLA-A*02
			TRBV9	TRBJ2-2	CASSSGTINTGELFF	ATDALMTGY	HLA-A*01
			TRBV25-1	TRBJ2-1	CASSEPLAAADEQFF	NLVPMVATV	HLA-A*02
TRAV13-2	TRAJ23	CAENSYNQGGKLIF				NLVPMVATV	HLA-A*02
TRAV12-1	TRAJ47	CVVNDDGNKLVF				YLQPRTFLL	HLA-A*02
			TRBV4-1	TRBJ1-2	CASSQDRLTGDYTF	RPPIFIRRL	HLA-B*07
TRAV12-1	TRAJ22	CVVSHSSGSARQLTF				NLVPMVATV	HLA-A*02
			TRBV29-1	TRBJ2-7	CSVDGSLAGRSYEQYF	NLVPMVATV	HLA-A*02
TRAV22	TRAJ23	CAVEDYNQGGKLIF				NLVPMVATV	HLA-A*02
TRAV16	TRAJ39	CAPPALNNAGNMLTF				RLQSLQTYV	HLA-A*02
			TRBV11-2	TRBJ1-1	CASTKGGRPEAFF	ELAGIGILTV	HLA-A*02
			TRBV11-2	TRBJ2-2	CASSSGVNTGELFF	GTSGSPIVNR	HLA-A*11
			TRBV19	TRBJ1-2	CASKTQGGSLRGYTF	PKYVKQNTLKLAT	HLA-DRA*01
TRAV25	TRAJ42	CAEQMGGGSQGNLIF				GILGFVFTL	HLA-A*02
TRAV12-2	TRAJ7	CAVNPFRGNNRLAF				GILGFVFTL	HLA-A*02
TRAV8-3	TRAJ4	CAVGPFSGGYNKLIF				GILGFVFTL	HLA-A*02
			TRBV29-1	TRBJ2-7	CSVKGGSSYEQYF	GILGFVFTL	HLA-A*02
			TRBV6-6	TRBJ2-3	CASSYSTDTQYF	NLVPMVATV	HLA-A*02
			TRBV6-5	TRBJ2-1	CASSYRNSLEQFF	YLQPRTFLL	HLA-A*02
			TRBV7-9	TRBJ1-5	CASSHPGHIGQPQHF	GILGFVFTL	HLA-A*02
			TRBV5-6	TRBJ1-1	CASSFGENTEAFF	NLVPMVATV	HLA-A*02
			TRBV20-1	TRBJ2-7	CSASGETLGYEQYF	NLVPMVATV	HLA-A*02
TRAV16	TRAJ39	CALSEANAGNMLTF				GLIYNRMGAVTTEV	HLA-DRA*01
			TRBV10-2	TRBJ2-1	CASSDLLGNEQFF	IMDQVPFSV	HLA-A*02
			TRBV7-9	TRBJ1-1	CASSLDRDRGRPEAFF	NLVPMVATV	HLA-A*02
TRAV38-2/DV8	TRAJ26	CAYRSANYGQNFVF				NLVPMVATV	HLA-A*02
			TRBV29-1	TRBJ1-4	CSAGTGGTNEKLFF	GLCTLVAML	HLA-A*02
			TRBV19	TRBJ1-5	CASSQGVNQPQHF	LLWNGPMAV	HLA-A*02
			TRBV7-3	TRBJ2-7	CASSSDSSYEQYF	NLVPMVATV	HLA-A*02
			TRBV7-6	TRBJ1-6	CASSLDAQNSPLHF	LLQTGIHVRVSQPSL	HLA-DRA1*01
TRAV8-3	TRAJ30	CAVGPHNRDDKIIF				NLVPMVATV	HLA-A*02
			TRBV20-1	TRBJ2-7	CSARGWSSYEQYF	GILGFVFTL	HLA-A*02
			TRBV9	TRBJ2-5	CASSVEGETQYF	GLCTLVAML	HLA-A*02
			TRBV9	TRBJ1-3	CASSPRPLSGNTIYF	NLVPMVATV	HLA-A*02
TRAV13-1	TRAJ48	CAASISNFGNEKLTF				LLLGIGILV	HLA-A*02
			TRBV28	TRBJ1-5	CASSLYSNQPQHF	FLYNLLTRV	HLA-A*02
			TRBV12-3	TRBJ2-7	CASSLNPSSYEQYF	NLVPMVATV	HLA-A*02
TRAV23/DV6	TRAJ7	CAASPPYGNNRLAF				SGPLKAEIAQRLED	HLA-DRA*01
			TRBV13	TRBJ2-7	CASSYSGHVYEQYF	NLVPMVATV	HLA-A*02
			TRBV25-1	TRBJ1-2	CATESTGIGGYTF	ARNLVPMVATVQGQN	HLA-A*02
TRAV27	TRAJ37	CAGASGSNNTGKLIF				GILGFVFTL	HLA-A*02
			TRBV19	TRBJ1-1	CASSWTANTEAFF	GILGFVFTL	HLA-A*02
TRAV13-2	TRAJ12	CAESWGDSSYKLIF				NLVPMVATV	HLA-A*02
TRAV24	TRAJ22	CAWGSARQLTF				FRDYVDRFYKTLRAEQASQE	HLA-DRA*01
			TRBV7-8	TRBJ2-4	CASSYRDRENIQYF	GLCTLVAML	HLA-A*02
TRAV2	TRAJ37	CAVDGDTGKLIF				GILGFVFTL	HLA-A*02
			TRBV28	TRBJ2-5	CASSLYKGIQETQYF	GILGFVFTL	HLA-A*02
TRAV35	TRAJ42	CAGQEGYGGSQGNLIF				NEGVKAAW	HLA-B*44
			TRBV9	TRBJ1-4	CASSGGHQNNEKLFF	GILGFVFTL	HLA-A*02
			TRBV7-2	TRBJ1-1	CASSPPRGTEAFF	KRWIILGLNK	HLA-B*27
TRAV12-1	TRAJ41	CVVNSNSGYALNF				GILGFVFTL	HLA-A*02
TRAV12-1	TRAJ31	CVVNWEARLMF				YLQPRTFLL	HLA-A*02
			TRBV15	TRBJ1-1	CATSIGQSNTEAFF	NLVPMVATV	HLA-A*02
			TRBV14	TRBJ2-1	CASSQLINRDRGLNEQFF	NLVPMVATV	HLA-A*02
			TRBV28	TRBJ2-3	CASRTGTHTDTQYF	PKYVKQNTLKLAT	HLA-DRA*01
			TRBV29-1	TRBJ2-7	CSVDVGAYEQYF	LLWNGPMAV	HLA-A*02
			TRBV7-9	TRBJ1-1	CASKGRWGRGRAARDTEAFF	GILGFVFTL	HLA-A*02
			TRBV24-1	TRBJ2-3	CATSDPTGEDTQYF	GILGFVFTL	HLA-A*02
TRAV12-2	TRAJ43	CAVKNINDMRF				GILGFVFTL	HLA-A*02
			TRBV5-1	TRBJ2-1	CASGDSGDEQFF	IIKDYGKQM	HLA-B*42
			TRBV4-1	TRBJ1-5	CASSQGQGAQNQPQHF	QYDPVAALF	HLA-A*24
			TRBV5-1	TRBJ2-7	CASSSDPSGSIAYEQYF	RAKFKQLL	HLA-B*08
			TRBV7-8	TRBJ2-3	CASSRGAGAGTDTQYF	ELAGIGILTV	HLA-A*02
			TRBV4-3	TRBJ2-7	CASSQNIDYEQYF	ELAGIGILTV	HLA-A*02
			TRBV2	TRBJ2-3	CASSAKTSGGSDTQYF	FRDYVDRFYKTLRAEQASQE	HLA-DRA*01
			TRBV6-5	TRBJ1-1	CASSYSVGVNTEAFF	FLYNLLTRV	HLA-A*02
TRAV17	TRAJ34	CATDENTDKLIF				GILGFVFTL	HLA-A*02
			TRBV7-2	TRBJ2-7	CASSHGQGAYEQYF	LLWNGPMAV	HLA-A*02
TRAV12-1	TRAJ48	CVESISNFGNEKLTF				LLLGIGILV	HLA-A*02
TRAV3	TRAJ30	CAVRDKIIF				LLLGIGILV	HLA-A*02
			TRBV28	TRBJ2-2	CASSSLDTGELFF	KRWIILGLNK	HLA-B*27
			TRBV4-2	TRBJ1-4	CASSQDLQGTNEKLFF	RLQSLQTYV	HLA-A*02
TRAV36/DV7	TRAJ26	CAPIIYNYGQNFVF				GILGFVFTL	HLA-A*02
			TRBV2	TRBJ1-2	CASSETATGLRYTF	FRDYVDRFYKTLRAEQASQE	HLA-DRA*01
			TRBV7-7	TRBJ2-5	CASSPTGTGIETQYF	NLVPMVATV	HLA-A*02
			TRBV2	TRBJ2-4	CASSEGNGGINIQYF	ATDALMTGY	HLA-A*01
			TRBV27	TRBJ2-5	CASSLSGGNQETQYF	CINGVCWTV	HLA-A*02
			TRBV25-1	TRBJ2-7	CASRVSYEQYF	KRWIILGLNK	HLA-B*27
			TRBV12-3	TRBJ1-1	CASSWGAAEAFF	GTSGSPIVNR	HLA-A*11
			TRBV4-2	TRBJ2-2	CASREGNTGELFF	YLQPRTFLL	HLA-A*02
			TRBV9	TRBJ2-3	CASSVDKGGTDTQYF	IIKDYGKQM	HLA-B*42
			TRBV20-1	TRBJ1-2	CSARDFLGGYTF	YLQPRTFLL	HLA-A*02
TRAV38-1	TRAJ45	CAVLSGGGADGLTF				NLVPMVATV	HLA-A*02
			TRBV19	TRBJ1-2	CATTGTYGYTF	KAFSPEVIPMF	HLA-B*57
			TRBV5-5	TRBJ2-7	CASSLVVGSGKYEQYF	NLVPMVATV	HLA-A*02
			TRBV2	TRBJ2-2	CASSELNGGNTGELFF	YLQPRTFLL	HLA-A*02
			TRBV6-6	TRBJ1-1	CASKWGGRAVLNTEAFF	GILGFVFTL	HLA-A*02
			TRBV19	TRBJ2-7	CASSPRSGNEQYF	NEGVKAAW	HLA-B*44
			TRBV9	TRBJ2-2	CANSVRRGELFF	GILGFVFTL	HLA-A*02
TRAV34	TRAJ29	CGGTPLVF				NLVPMVATV	HLA-A*02
			TRBV7-9	TRBJ1-2	CASSSRDRAVANYGYTF	NLVPMVATV	HLA-A*02
			TRBV6-1	TRBJ2-1	CASSYFGGEQFF	AMFWSVPTV	HLA-A*02
			TRBV27	TRBJ1-2	CASGTKYYGYTF	QASQEVKNW	HLA-B*57
			TRBV13	TRBJ1-1	CASSLGTMNTEAFF	NLVPMVATV	HLA-A*02
TRAV30	TRAJ42	CGQTAVRSQGNLIF				GILGFVFTL	HLA-A*02
			TRBV6-2	TRBJ1-2	CASSGPGQDYGYTF	ELAGIGILTV	HLA-A*02
			TRBV3-1	TRBJ2-7	CASSQGTGTGYEQYF	ELAGIGILTV	HLA-A*02
			TRBV7-3	TRBJ2-1	CASSSDSYNEQFF	NLVPMVATV	HLA-A*02
			TRBV28	TRBJ1-4	CASSLASTPNEKLFF	IPSINVHHY	HLA-B*35
TRAV35	TRAJ52	CAGRAGGTSYGKLTF				GILGFVFTL	HLA-A*02
			TRBV20-1	TRBJ2-4	CSAQPGQENIQYF	IPSINVHHY	HLA-B*35
			TRBV11-2	TRBJ2-1	CASSFTTSGTIPNEQFF	FLKEKGGL	HLA-B*08
			TRBV25-1	TRBJ2-5	CASRDGGQIDKTQYF	NLVPMVATV	HLA-A*02
TRAV12-3	TRAJ30	CAMSEGDDKIIF				NLVPMVATV	HLA-A*02
			TRBV2	TRBJ2-2	CASSEAGGGELFF	ELAGIGILTV	HLA-A*02
			TRBV6-5	TRBJ1-1	CASSYSNTQNEAFF	GILGFVFTL	HLA-A*02
			TRBV27	TRBJ1-2	CASSPSGTVYGYTF	NLVPMVATV	HLA-A*02
			TRBV5-4	TRBJ2-7	CAIGDRSSGEQYF	YLQPRTFLL	HLA-A*02
			TRBV10-3	TRBJ2-2	CATEDRNTGELFF	YLQPRTFLL	HLA-A*02
TRAV19	TRAJ40	CALSGTYKYIF				NLVPMVATV	HLA-A*02
TRAV9-2	TRAJ9	CALNTGGFKTIF				QARQMVQAMRTIGTHP	HLA-DRA*01
			TRBV12-3	TRBJ1-1	CASSFTGGRTEAFF	ELAGIGILTV	HLA-A*02
			TRBV5-1	TRBJ2-7	CASSLVASGGPPYEQYF	NLVPMVATV	HLA-A*02
			TRBV6-2	TRBJ1-2	CASETEGVRGGYTF	NLVPMVATV	HLA-A*02
			TRBV5-1	TRBJ2-1	CASSFSRNSDEQFF	GLCTLVAML	HLA-A*02
			TRBV12-3	TRBJ1-2	CASSPEGNLYGYTF	NLVPMVATV	HLA-A*02
TRAV12-2	TRAJ8	CARGFQKLVF				NLVPMVATV	HLA-A*02
			TRBV27	TRBJ2-4	CASGFFVDTAKNIQYF	GILGFVFTL	HLA-A*02
TRAV19	TRAJ36	CALTLPQTGANNLFF				NLVPMVATV	HLA-A*02
			TRBV15	TRBJ1-5	CATSREGGAPVSNQPQHF	NLVPMVATV	HLA-A*02
			TRBV2	TRBJ2-3	CASSALASGDKQYF	FRDYVDRFYKTLRAEQASQE	HLA-DRA*01
			TRBV29-1	TRBJ1-1	CSVEHDTEAFF	NLVPMVATV	HLA-A*02
			TRBV13	TRBJ1-5	CASSYEPGQVSHYSNQPQHF	FLKEQGGL	HLA-B*08
			TRBV9	TRBJ2-7	CASSQERGGKWAYEQYF	VTEHDTLLY	HLA-A*01
			TRBV27	TRBJ2-5	CASSLSTGFQETQYF	EAAGIGILTV	HLA-A*02
			TRBV12-3	TRBJ1-2	CASSLIGAGWDGYTF	ELAGIGILTV	HLA-A*02
			TRBV7-9	TRBJ1-1	CASSLLVGNTEAFF	LLQTGIHVRVSQPSL	HLA-DRA1*01
TRAV26-1	TRAJ57	CIALLSQGGSEKLVF				NLVPMVATV	HLA-A*02
			TRBV9	TRBJ1-2	CASSVVGGRYGYTF	NLVPMVATV	HLA-A*02
TRAV24	TRAJ32	CASYVGATNKLIF				FRDYVDRFYKTLRAEQASQE	HLA-DRA*01
			TRBV13	TRBJ2-1	CASGTFGGGSYNEQFF	PKYVKQNTLKLAT	HLA-DRA*01
			TRBV19	TRBJ1-6	CASSKSKGSPLHF	FLYNLLTRV	HLA-A*02
			TRBV7-9	TRBJ1-2	CASSLIGGRNGYTF	NLVPMVATV	HLA-A*02
			TRBV27	TRBJ1-3	CASSLSTGGALGTIYF	VLEETSVML	HLA-A*02
			TRBV19	TRBJ1-1	CASSIRAASEAFF	GILGFVFTL	HLA-A*02
TRAV3	TRAJ38	CAVRNNAGNNRKLIW				NLVPMVATV	HLA-A*02
			TRBV27	TRBJ2-7	CASSKSSSSYEQYF	GLCTLVAML	HLA-A*02
			TRBV9	TRBJ2-7	CASSESGSGNEQYF	NLVPMVATV	HLA-A*02
			TRBV5-5	TRBJ2-1	CASSFRGQQNNEQFF	GPGHKARVL	HLA-B*07
			TRBV2	TRBJ1-1	CASSTGTGLNTEAFF	AMFWSVPTV	HLA-A*02
TRAV19	TRAJ27	CALSEGNAGKSTF				GILGFVFTL	HLA-A*02
			TRBV20-1	TRBJ1-2	CSASLASTSNYGYTF	RPHERNGFTVL	HLA-B*07
TRAV12-3	TRAJ48	CAMSANFGNEKLTF				NLVPMVATV	HLA-A*02
			TRBV3-1	TRBJ2-2	CASSPLGGGNTGELFF	YLQPRTFLL	HLA-A*02
			TRBV10-3	TRBJ1-5	CAINTGDSNQPQHF	AVFDRKSDAK	HLA-A*11
			TRBV4-2	TRBJ2-3	CASSQGRRSTDTQYF	NLVPMVATV	HLA-A*02
			TRBV27	TRBJ1-5	CASSPGYIGGNQPQHF	KLGGALQAK	HLA-A*03
TRAV6	TRAJ39	CALDNAGNMLTF				NLVPMVATV	HLA-A*02
			TRBV19	TRBJ2-7	CASSMGWTGVVYEQYF	KLGGALQAK	HLA-A*03
			TRBV19	TRBJ2-2	CASSIRSVGELFF	GILGFVFTL	HLA-A*02
			TRBV6-2	TRBJ2-2	CASSPTGGELFF	IPSINVHHY	HLA-B*35
			TRBV19	TRBJ1-1	CASSIRSDAEAFF	GILGFVFTL	HLA-A*02
			TRBV27	TRBJ2-1	CASRPRTGRGVYNEQFF	NLVPMVATV	HLA-A*02
			TRBV27	TRBJ2-7	CASSSVAGGFFSYEQYF	NLVPMVATV	HLA-A*02
			TRBV7-9	TRBJ1-1	CASRRPQEGTEAFF	PKYVKQNTLKLAT	HLA-DRA*01
			TRBV11-2	TRBJ2-3	CASSLLQAQRETTDTQYF	GILGFVFTL	HLA-A*02
			TRBV7-6	TRBJ2-7	CASRDRVEEQYF	NLVPMVATV	HLA-A*02
TRAV30	TRAJ37	CGMLGNTGKLIF				NLVPMVATV	HLA-A*02
TRAV22	TRAJ42	CAVDNGGGSQGNLIF				GILGFVFTL	HLA-A*02
TRAV27	TRAJ42	CAGVALDRSQGNLIF				GILGFVFTL	HLA-A*02
			TRBV12-5	TRBJ1-3	CASGDQGLPGNTIYF	KLGGALQAK	HLA-A*03
			TRBV12-4	TRBJ2-1	CASSLRYRGRWSNEQFF	LLQTGIHVRVSQPSL	HLA-DRA1*01
			TRBV20-1	TRBJ2-5	CSASLGFEETQYF	ELAGIGILTV	HLA-A*02
			TRBV6-5	TRBJ1-2	CASSPVTGQGYYGYTF	NLVPMVATV	HLA-A*02
			TRBV30	TRBJ2-3	CAWSLEADTQYF	PKYVKQNTLKLAT	HLA-DRA*01
			TRBV29-1	TRBJ2-7	CSVRTNEFYEQYF	GILGFVFTL	HLA-A*02
			TRBV4-3	TRBJ2-7	CASSQKDGSGYEQYF	HTQGYFPD	HLA-B*57
			TRBV7-9	TRBJ1-1	CASSSKEGNTEAFF	NLVPMVATV	HLA-A*02
			TRBV4-3	TRBJ2-7	CASSLGTSSSYEQYF	KRWIIMGLNK	HLA-B*27
			TRBV3-1	TRBJ1-6	CASRLGQGAVSPLHF	LLQTGIHVRVSQPSL	HLA-DRA1*01
			TRBV27	TRBJ2-7	CASGVGSAYEQYF	NLVPMVATV	HLA-A*02
TRAV13-2	TRAJ5	CAETPDTGRRALTF				GILGFVFTL	HLA-A*02
			TRBV28	TRBJ1-5	CASSPPNQPQHF	FLYNLLTRV	HLA-A*02
			TRBV2	TRBJ2-2	CASSSGQKAPGELFF	GLCTLVAML	HLA-A*02
			TRBV6-2	TRBJ2-2	CASSYSHGELFF	TPRVTGGGAM	HLA-B*07
			TRBV19	TRBJ2-4	CASSISTAKNIQYF	GILGFVFTL	HLA-A*02
			TRBV4-1	TRBJ1-1	CASSQDQTLYFMNTEAFF	KRWIILGLNK	HLA-B*27
TRAV8-6	TRAJ10	CAVSFESTGGGNKLTF				GILGFVFTL	HLA-A*02
			TRBV28	TRBJ1-3	CASSPPGGSGNTIYF	MLNIPSINV	HLA-A*02
			TRBV2	TRBJ1-2	CASSEAPRVPWWGTGVGLNYGYTF	ELAGIGILTV	HLA-A*02
			TRBV7-3	TRBJ1-2	CASSREPNPNYGYTF	GILGFVFTL	HLA-A*02
			TRBV19	TRBJ2-7	CASGPYSLYEQYF	GILGFVFTL	HLA-A*02
			TRBV6-5	TRBJ1-1	CASSGGNTEAFF	AVASKILGL	HLA-A*02
			TRBV4-1	TRBJ1-1	CASSQSPGGTEAFF	SPRWYFYYL	HLA-B*07
TRAV38-1	TRAJ23	CAPSTNQGGKLIF				GLIYNRMGAVTTEV	HLA-DRA*01
			TRBV6-5	TRBJ2-7	CASSPTGAGYEQYF	FLYNLLTRV	HLA-A*02
			TRBV7-9	TRBJ1-3	CASEITRDRRNTIYF	KAFSPEVIPMF	HLA-B*57
			TRBV4-1	TRBJ1-5	CASSQVYGAPDQPQHF	NLVPMVATV	HLA-A*02
			TRBV7-6	TRBJ1-4	CASILAPGATNEKLFF	NLVPMVATV	HLA-A*02
			TRBV20-1	TRBJ2-4	CSASSSGVNIQYF	NLVPMVATV	HLA-A*02
			TRBV30	TRBJ1-4	CAWSEPNRVLREKLFF	NLVPMVATV	HLA-A*02
			TRBV12-4	TRBJ1-2	CASSFAYGYTF	MLNIPSINV	HLA-A*02
			TRBV3-1	TRBJ1-1	CASSPTGTEAFF	GLCTLVAML	HLA-A*02
			TRBV28	TRBJ2-1	CASSIDRGIYNEQFF	NLVPMVATV	HLA-A*02
			TRBV7-2	TRBJ1-3	CASSSQGNTIYF	QARQMVQAMRTIGTHP	HLA-DRA*01
			TRBV12-3	TRBJ2-5	CASSFIAGQGRETQYF	GLIYNRMGAVTTEV	HLA-DRA*01
TRAV13-1	TRAJ52	CAAGGAGGTSYGKLTF				GILGFVFTL	HLA-A*02
			TRBV9	TRBJ1-3	CASSVEGGNTIYF	NLSALGIFST	HLA-A*02
			TRBV19	TRBJ1-2	CASSIISVDGYTF	GILGFVFTL	HLA-A*02
			TRBV20-1	TRBJ1-4	CSATLNWGFF	NEGVKAAW	HLA-B*44
			TRBV28	TRBJ1-1	CASSTRQNAEAFF	KRWIILGLNK	HLA-B*27
			TRBV5-5	TRBJ2-5	CASSQTQLWETQYF	NLVPMVATV	HLA-A*02
			TRBV27	TRBJ2-1	CASSWGLAEFF	ELAGIGILTV	HLA-A*02
			TRBV27	TRBJ1-5	CASSLWYNQPQHF	AMFWSVPTV	HLA-A*02
			TRBV6-5	TRBJ1-2	CASVGGNYGYTF	CINGVCWTV	HLA-A*02
			TRBV25-1	TRBJ1-5	CASSRQSNQPQHF	GILGFVFTL	HLA-A*02
			TRBV14	TRBJ2-7	CASSPGQGYEQYF	NLVPMVATV	HLA-A*02
			TRBV7-4	TRBJ1-4	CASSLGAGTFKTNEKLFF	IPSINVHHY	HLA-B*35
TRAV1-2	TRAJ20	CAVRDRDYKLSF				NLVPMVATV	HLA-A*02
			TRBV27	TRBJ1-5	CASSTGTGQPQHF	NLVPMVATV	HLA-A*02
			TRBV12-3	TRBJ1-1	CASGYNTEAFF	NLVPMVATV	HLA-A*02
			TRBV7-3	TRBJ2-3	CASSLGGSTDTQYF	LQPFPQPELPYPQPQ	HLA-DQA1*05
			TRBV5-6	TRBJ2-2	CASSWGTGTGELFF	NLVPMVATV	HLA-A*02
			TRBV30	TRBJ1-5	CAWSQGASGNQPQHF	GILGFVFTL	HLA-A*02
TRAV24	TRAJ15	CAFNNQGGTALIF				FRDYVDRFYKTLRAEQASQE	HLA-DRA*01
			TRBV9	TRBJ2-1	CASSVGLAGGGEQFF	NLVPMVATV	HLA-A*02
			TRBV7-8	TRBJ2-2	CASSDLTGLTGELFF	ISPRTLNAW	HLA-B*57
			TRBV12-3	TRBJ2-5	CASNLGTEETQYF	GTSGSPIVNR	HLA-A*11
			TRBV19	TRBJ2-1	CASSKYNEQFF	QVPLRPMTYK	HLA-A*03
			TRBV28	TRBJ2-7	CASSLNSKVSSSYEQYF	KAFSPEVIPMF	HLA-B*57
TRAV12-2	TRAJ9	CAVSGFKTIF				YLQPRTFLL	HLA-A*02
TRAV20	TRAJ29	CAVQADSGNTPLVF				GILGFVFTL	HLA-A*02
			TRBV6-5	TRBJ1-1	CASSYSNPGQGAEAFF	SPRWYFYYL	HLA-B*07
			TRBV3-1	TRBJ2-5	CASSQGGVLRGETQYF	NLVPMVATV	HLA-A*02
			TRBV7-2*03	TRBJ1-2	CTSSQGSYGYTF	GILGFVFTL	HLA-A*02
			TRBV27	TRBJ2-1	CASSLGSSGNEQFF	TPRVTGGGAM	HLA-B*07
			TRBV6-4	TRBJ2-1	CASSDSSVSEQFF	GILGFVFTL	HLA-A*02
			TRBV5-1	TRBJ2-5	CASRPIGGAQETQYF	TPGPGVRYPL	HLA-B*42
			TRBV2	TRBJ2-1	CASSELASGVNEQFF	FRDYVDRFYKTLRAEQASQE	HLA-DRA*01
			TRBV24-1	TRBJ1-3	CATSEGTAVSGNTIYF	ELAGIGILTV	HLA-A*02
TRAV13-1	TRAJ47	CAASIIGEYENKLVF				GILGFVFTL	HLA-A*02
TRAV21	TRAJ11	CAVGGYSTLTF				GILGFVFTL	HLA-A*02
			TRBV7-8	TRBJ2-3	CASSFPDPPDTQYF	ELAGIGILTV	HLA-A*02
TRAV12-2	TRAJ18	CAVNALYFNRGSTLGRLYF				NLVPMVATV	HLA-A*02
			TRBV7-8	TRBJ2-1	CASSLIGGGMGWEQFF	NLVPMVATV	HLA-A*02
			TRBV4-1	TRBJ1-5	CASSQEEGPWNQPQHF	NLVPMVATV	HLA-A*02
			TRBV5-1	TRBJ1-1	CASSREWNTEAFF	GLCTLVAML	HLA-A*02
TRAV27	TRAJ5	CAGASAGRRALTF				GILGFVFTL	HLA-A*02
TRAV29/DV5	TRAJ49	CAASASTGNQFYF				GMFNMLSTVLGVS	HLA-DRA*01
TRAV38-1	TRAJ48	CAFPESNFGNEKLTF				LLWNGPMAV	HLA-A*02
			TRBV20-1	TRBJ1-2	CSARDDGTVDYGYTF	LPRRSGAAGA	HLA-B*07
			TRBV4-1	TRBJ1-2	CASSPTPGQRNGYTF	QIKVRVDMV	HLA-B*08
			TRBV4-1	TRBJ2-3	CASSLDKDTQYF	NLVPMVATV	HLA-A*02
			TRBV24-1	TRBJ2-1	CATSDWSGGPGGDEQFF	LLWNGPMAV	HLA-A*02
			TRBV29-1	TRBJ1-2	CSVEDQTDPGYTF	KAFSPEVIPMF	HLA-B*57
			TRBV11-2	TRBJ1-2	CASSDGTGVGLGYTF	KAFSPEVIPMF	HLA-B*57
			TRBV19	TRBJ2-3	CASSKRSSDTQYF	GILGFVFTL	HLA-A*02
			TRBV20-1	TRBJ2-7	CSARDPVSGQGALLLYDQYF	GILGFVFTL	HLA-A*02
			TRBV7-9	TRBJ1-6	CASKEDRQSNSPLHF	SFHSLHLLF	HLA-A*24
			TRBV19	TRBJ2-4	CASSTRSGWIQYF	GILGFVFTL	HLA-A*02
			TRBV19	TRBJ1-4	CASSGTAVEKLFF	GILGFVFTL	HLA-A*02
			TRBV7-8	TRBJ1-2	CASSSNANYGYTF	GLCTLVAML	HLA-A*02
			TRBV7-2	TRBJ2-2	CASSADSPPYTGELFF	NLVPMVATV	HLA-A*02
			TRBV4-1	TRBJ2-5	CASNQDPGGQETQYF	GILGFVFTL	HLA-A*02
TRAV41	TRAJ48	CAVRFGNEKLTF				NLVPMVATV	HLA-A*02
			TRBV27	TRBJ2-1	CASSFGGEQFF	NLVPMVATV	HLA-A*02
TRAV17	TRAJ36	CATGTGANNLFF				NLVPMVATV	HLA-A*02
			TRBV20-1	TRBJ2-7	CSARLDYEQYF	EIYKRWII	HLA-B*08
TRAV14/DV4	TRAJ12	CAMREGPPMGDSSYKLIF				LLLGIGILV	HLA-A*02
TRAV12-1	TRAJ11	CVVKFNSGYSTLTF				NLVPMVATV	HLA-A*02
TRAV1-2	TRAJ15	CAAINQAGTALIF				NLVPMVATV	HLA-A*02
			TRBV7-2	TRBJ2-1	CASSLWAGPSNEQFF	FPRPWLHGL	HLA-B*42
TRAV19	TRAJ48	CALSEESNFGNEKLTF				NLVPMVATV	HLA-A*02
			TRBV9	TRBJ2-1	CASSGDFPNEQFF	GILGFVFTL	HLA-A*02
			TRBV24-1	TRBJ2-2	CATSDFLNTGELFF	NLVPMVATV	HLA-A*02
			TRBV19	TRBJ2-1	CASSILAGNEQFF	GILGFVFTL	HLA-A*02
			TRBV27	TRBJ1-1	CASGQGGTEAFF	NLVPMVATV	HLA-A*02
			TRBV19	TRBJ1-6	CASSIRTGNSPLHF	QARQMVQAMRTIGTHP	HLA-DRA*01
			TRBV9	TRBJ1-5	CASSVADGNPQHF	ELAGIGILTV	HLA-A*02
			TRBV4-3	TRBJ2-3	CASSQVLAGEGTDTQYF	MLNIPSINV	HLA-A*02
			TRBV30	TRBJ2-4	CAWTIGTTRENIQYF	SLLRSLENV	HLA-A*02
TRAV13-1	TRAJ32	CAASLGGATNKLIF				GLIYNRMGAVTTEV	HLA-DRA*01
			TRBV12-3	TRBJ1-1	CASSPGTDEAFF	GTSGSPIVNR	HLA-A*11
			TRBV20-1	TRBJ2-7	CSARGEQPRQDEQYF	ELAGIGILTV	HLA-A*02
			TRBV19	TRBJ2-7	CASSARVGNEQYF	GILGFVFTL	HLA-A*02
			TRBV9	TRBJ1-1	CASSVGGYTEAFF	YLQPRTFLL	HLA-A*02
TRAV35	TRAJ36	CAGVPQTGANNLFF				NLVPMVATV	HLA-A*02
TRAV26-2	TRAJ20	CILRATSDYKLSF				QARQMVQAMRTIGTHP	HLA-DRA*01
			TRBV2	TRBJ2-5	CASSEKGGRETQYF	FLASKIGRLV	HLA-A*02
TRAV5	TRAJ45	CAESNSGGGADGLTF				GILGFVFTL	HLA-A*02
			TRBV4-3	TRBJ2-3	CASSQEGRRDTQYF	TPGPGVRYPL	HLA-B*42
			TRBV5-1	TRBJ2-2	CASGEENTGELFF	YLQPRTFLL	HLA-A*02
			TRBV19	TRBJ2-1	CASSIRGGVEQFF	GILGFVFTL	HLA-A*02
			TRBV19	TRBJ2-3	CASSGRSADTRYF	GILGFVFTL	HLA-A*02
			TRBV9	TRBJ1-1	CASSVAEGGEAFF	NLVPMVATV	HLA-A*02
			TRBV6-6	TRBJ2-3	CASSYTDSTDTQYF	ELAGIGILTV	HLA-A*02
TRAV20	TRAJ12	CAVQALTDSSYKLIF				HPVGEADYFEY	HLA-B*35
			TRBV7-8	TRBJ2-3	CASSYSPGPITDTQYF	GLCTLVAML	HLA-A*02
			TRBV11-2	TRBJ2-7	CASSLGPDYEQYF	GTSGSPIINR	HLA-A*11
			TRBV6-5	TRBJ1-2	CASSPTTGAPAYGYTF	NLVPMVATV	HLA-A*02
			TRBV19	TRBJ2-7	CATAMYGASYEQYF	GILGFVFTL	HLA-A*02
			TRBV7-9	TRBJ2-5	CASSPDRYQETQYF	NLVPMVATV	HLA-A*02
TRAV1-2	TRAJ33	CAGVDSNYQLIW				NLVPMVATV	HLA-A*02
			TRBV27	TRBJ2-7	CASSSDAQVYEQYF	ELAGIGILTV	HLA-A*02
			TRBV19	TRBJ2-2	CASSIRSTGELFF	YVLDHLIVV	HLA-A*02
			TRBV13	TRBJ2-3	CASIRGGGSTDTQYF	GILGFVFTL	HLA-A*02
			TRBV9	TRBJ2-3	CASSVGSPDTQYF	NLVPMVATV	HLA-A*02
TRAV21	TRAJ48	CAVKQGFGNEKLTF				NLVPMVATV	HLA-A*02
TRAV20	TRAJ27	CAVHDTNAGKSTF				GILGFVFTL	HLA-A*02
			TRBV27	TRBJ1-1	CASSLGRNTEAFF	NLVPMVATV	HLA-A*02
			TRBV14	TRBJ2-5	CASSPWTGTLGETQYF	NLVPMVATV	HLA-A*02
			TRBV9	TRBJ2-1	CASSPLGRVDEQFF	TPGPGVRYPL	HLA-B*07
			TRBV11-2	TRBJ2-7	CASSLAGEQYF	NLVPMVATV	HLA-A*02
			TRBV7-8	TRBJ2-3	CASSPPGEGSTDTQYF	NLVPMVATV	HLA-A*02
TRAV12-1	TRAJ3	CVSESSASKIIF				NLVPMVATV	HLA-A*02
			TRBV7-2*03	TRBJ2-1	CTARTGSGLAGGNEQFF	IPSINVHHY	HLA-B*35
			TRBV20-1	TRBJ1-4	CSAIDSLSNEKLFF	NLVPMVATV	HLA-A*02
			TRBV19	TRBJ1-1	CASSATVNTEAFF	GILGFVFTL	HLA-A*02
			TRBV6-1	TRBJ2-7	CASGQGDNEQYF	ELAGIGILTV	HLA-A*02
			TRBV5-1	TRBJ2-1	CASSGVGNEPYNEQFF	NLVPMVATV	HLA-A*02
			TRBV30	TRBJ2-7	CAYLEANSYEQYF	YLQPRTFLL	HLA-A*02
TRAV8-3	TRAJ44	CAVGAGTGTASKLTF				NLVPMVATV	HLA-A*02
			TRBV20-1	TRBJ2-7	CSATEGGLWEQYF	GILGFVFTL	HLA-A*02
			TRBV19	TRBJ2-3	CASSIRSTDAQYF	GILGFVFTL	HLA-A*02
			TRBV3-1	TRBJ1-2	CASSQSGTLYGYTF	EEAAGIGILTVI	HLA-DQA1*01
TRAV6	TRAJ42	CALDDGGGSQGNLIF				GILGFVFTL	HLA-A*02
			TRBV13	TRBJ1-5	CASSYEPGQVSHYSNQPQHF	FLKETGGL	HLA-B*08
			TRBV30	TRBJ1-5	CAWSVGVSNQPQHF	KLMNIQQKL	HLA-A*02
TRAV38-2/DV8	TRAJ31	CALWNNARLMF				NLVPMVATV	HLA-A*02
			TRBV6-6	TRBJ2-7	CASSPWTGDEQYF	NLVPMVATV	HLA-A*02
			TRBV9	TRBJ2-5	CASRPSGGGETQYF	STQWSLFFF	HLA-A*24
			TRBV7-9	TRBJ2-3	CASLRGLGTDTQYF	RAKFKQLL	HLA-B*08
			TRBV2	TRBJ1-1	CASSERGTANTEAFF	FRDYVDRFYKTLRAEQASQE	HLA-DRA*01
			TRBV20-1	TRBJ2-2	CSAQEGRGDTGELFF	NLVPMVATV	HLA-A*02
			TRBV6-1	TRBJ2-1	CASSSFLMTGLNEQFF	EAAGIGILTV	HLA-A*02
TRAV27	TRAJ52	CAGGAGGTSYGKLTF				NLVPMVATV	HLA-A*02
			TRBV6-1	TRBJ1-1	CASTFRGPTEAFF	ELAGIGILTV	HLA-A*02
TRAV13-1	TRAJ5	CAASLLMDTGRRALTF				PKYVKQNTLKLAT	HLA-DRA*01
			TRBV27	TRBJ2-7	CASSRPGQGGYEQYF	NLVPMVATV	HLA-A*02
			TRBV3-1	TRBJ2-3	CASSQAYSGGLGTDTQYF	NLVPMVATV	HLA-A*02
			TRBV11-2	TRBJ2-1	CASSLGPDNEQFF	GTSGSPIINR	HLA-A*11
			TRBV20-1	TRBJ2-2	CSARTGDDWNTGELFF	YLQPRTFLL	HLA-A*02
TRAV35	TRAJ48	CAGQDTNFGNEKLTF				GILGFVFTL	HLA-A*02
			TRBV20-1	TRBJ2-7	CSARPGQGIYEQYF	NLVPMVATV	HLA-A*02
TRAV13-1	TRAJ54	CAASMFELPEGAQKLVF				GILGFVFTL	HLA-A*02
			TRBV7-8	TRBJ1-5	CASSLGQNRPQHF	LPRRSGAAGA	HLA-B*07
			TRBV29-1	TRBJ2-1	CSVEPSGRARTYNEQFF	FLKEKGGL	HLA-B*08
			TRBV5-1	TRBJ1-2	CASSLAWGQLSGYTF	GLCTLVAML	HLA-A*02
			TRBV5-1	TRBJ1-5	CASSLGQASNQPQHF	QARQMVQAMRTIGTHP	HLA-DRA*01
			TRBV27	TRBJ2-1	CASTGTGVFNEQFF	ALWEIQQVV	HLA-A*02
			TRBV27	TRBJ2-7	CASSWGAAGYEQYF	ELAGIGILTV	HLA-A*02
			TRBV28	TRBJ2-3	CASSSPFRSGTDTQYF	LLLGIGILV	HLA-A*02
			TRBV2	TRBJ2-3	CASPRGSTDTQYF	FRDYVDRFYKTLRAEQASQE	HLA-DRA*01
			TRBV7-8	TRBJ1-2	CASSPGISVNYGYTF	GILGFVFTL	HLA-A*02
			TRBV19	TRBJ2-3	CASSMLATDTQYF	GILGFVFTL	HLA-A*02
TRAV8-6	TRAJ37	CAVSPSNTGKLIF				NLVPMVATV	HLA-A*02
			TRBV6-1	TRBJ2-2	CASSDGQARNTGELFF	TPRVTGGGAM	HLA-B*07
			TRBV7-9	TRBJ2-3	CASSLEGSTDTQYF	VTEHDTLLY	HLA-A*01
TRAV29/DV5	TRAJ49	CAAIYPPGNQFYF				NLVPMVATV	HLA-A*02
			TRBV28	TRBJ2-7	CASSPGGGRNTYEQYF	PKYVKQNTLKLAT	HLA-DRA*01
TRAV35	TRAJ42	CAGTGGGSQGNLIF				GILGFVFTL	HLA-A*02
			TRBV7-2	TRBJ2-2	CASSLFASVGELFF	GLIYNRMGAVTTEV	HLA-DRA*01
TRAV35	TRAJ42	CAGQPVPKGGSQGNLIF				GILGFVFTL	HLA-A*02
			TRBV15	TRBJ1-5	CATSSLNQPQHF	NLVPMVATV	HLA-A*02
TRAV12-1	TRAJ10	CVVTAGGGNKLTF				LLLGIGILV	HLA-A*02
TRAV3	TRAJ52	CAVRSNAGGTSYGKLTF				NLVPMVATV	HLA-A*02
TRAV20	TRAJ57	CAVQEGGSEKLVF				LLLGIGILV	HLA-A*02
			TRBV3-1	TRBJ1-1	CASSQTGAQGEAFF	GILGFVFTL	HLA-A*02
			TRBV30	TRBJ1-1	CAWSLLNDLEAFF	YLQPRTFLL	HLA-A*02
			TRBV20-1	TRBJ1-5	CSASQLGLGQPQHF	LLLGIGILV	HLA-A*02
			TRBV12-3	TRBJ2-5	CASSLASGGQETQYF	NLVPMVATV	HLA-A*02
TRAV5	TRAJ31	CAESMGSNARLMF				GMFNMLSTVLGVS	HLA-DRA*01
			TRBV6-5	TRBJ1-5	CASRPLLGSNQPQHF	GILGFVFTL	HLA-A*02
			TRBV4-2	TRBJ2-3	CASDRGASTDTQYF	NLVPMVATV	HLA-A*02
			TRBV27	TRBJ2-1	CASRLRLGAYNEQFF	LLQTGIHVRVSQPSL	HLA-DRA1*01
			TRBV7-9	TRBJ2-1	CASSPGGLEQFF	ELAGIGILTV	HLA-A*02
			TRBV7-8	TRBJ1-3	CASSSAGGGGNTIYF	AMFWSVPTV	HLA-A*02
TRAV8-3	TRAJ40	CAVGATTSGTYKYIF				NLVPMVATV	HLA-A*02
			TRBV3-1	TRBJ1-6	CASSQRQGNNSPLHF	SFHSLHLLF	HLA-A*24
TRAV3	TRAJ9	CAVRDISGTGGFKTIF				NLVPMVATV	HLA-A*02
			TRBV7-9	TRBJ1-2	CASSGTDYGYTF	KAFSPEVIPMF	HLA-B*57
TRAV23/DV6	TRAJ22	CAAEKGSARQLTF				GILGFVFTL	HLA-A*02
TRAV12-2	TRAJ15	CAVYQAGTALIF				GILGFVFTL	HLA-A*02
TRAV12-2	TRAJ10	CAVGAGGGNKLTF				LLLGIGILV	HLA-A*02
			TRBV5-5	TRBJ1-1	CASSLWAGGEYTEAFF	AVFDRKSDAK	HLA-A*11
			TRBV5-1	TRBJ2-3	CASSLLGISADTQYF	GLCTLVAML	HLA-A*02
			TRBV4-3	TRBJ2-1	CASSPGLLANEQFF	KRWIILGLNK	HLA-B*27
TRAV9-2	TRAJ3	CALSEYSSASKIIF				NLVPMVATV	HLA-A*02
			TRBV20-1	TRBJ1-6	CSANSSPLHF	GILGFVFTL	HLA-A*02
TRAV23/DV6	TRAJ47	CAASDIVEYGNKLVF				GILGFVFTL	HLA-A*02
TRAV29/DV5	TRAJ49	CAASDTGNQFYF				GILGFVFTL	HLA-A*02
TRAV38-2/DV8	TRAJ49	CAYRSADTGNQFYF				LLLGIGILV	HLA-A*02
TRAV25	TRAJ42	CAATYGGSQGNLIF				GILGFVFTL	HLA-A*02
TRAV8-3	TRAJ43	CAVGGPGNNDMRF				GILGFVFTL	HLA-A*02
			TRBV10-2	TRBJ1-4	CASSESEGLGEKLFF	GILGFVFTL	HLA-A*02
			TRBV11-2	TRBJ1-2	CASSFGGGSNYGYTF	IVTDFSVIK	HLA-A*11
TRAV26-2	TRAJ29	CILRDVAYGNTPLVF				GILGFVFTL	HLA-A*02
			TRBV20-1*02	TRBJ2-3	CSAGSVLAGSADTQYF	LLQTGIHVRVSQPSL	HLA-DRA1*01
			TRBV10-2	TRBJ1-4	CATHGGEKLFF	NLVPMVATV	HLA-A*02
			TRBV19	TRBJ2-1	CASRGLAVPTGEQFF	NLVPMVATV	HLA-A*02
			TRBV12-5	TRBJ2-5	CASGLVLPVRGREETQYF	KRWIILGLNK	HLA-B*27
			TRBV5-5	TRBJ2-2	CASIPTRDTGELFF	SPRWYFYYL	HLA-B*07
			TRBV15	TRBJ2-7	CATSLGTSGRASEQYF	GILGFVFTL	HLA-A*02
			TRBV6-5	TRBJ2-5	CASSSLETQYF	NLSALGIFST	HLA-A*02
			TRBV30	TRBJ1-1	CASDRGHTEAFF	PKYVKQNTLKLAT	HLA-DRA*01
			TRBV12-3	TRBJ2-7	CASSLITGLSYEQYF	AMFWSVPTV	HLA-A*02
			TRBV19	TRBJ2-5	CASSGRTADTQYF	GILGFVFTL	HLA-A*02
TRAV8-3	TRAJ42	CAVGDMNYGGSQGNLIF				NLVPMVATV	HLA-A*02
TRAV22	TRAJ5	CATNPLDTGRRALTF				NLVPMVATV	HLA-A*02
			TRBV7-8	TRBJ2-2	CASSPRANPGELFF	GLCTLVAML	HLA-A*02
TRAV20	TRAJ20	CAVQAQGSNDYKLSF				NLVPMVATV	HLA-A*02
TRAV27	TRAJ52	CAGARAGGTSYGKLTF				GILGFVFTL	HLA-A*02
			TRBV7-7	TRBJ2-1	CASSLGNEQFF	GILGFVFTL	HLA-A*02
			TRBV15	TRBJ2-2	CATGGLNTGELFF	YLQPRTFLL	HLA-A*02
TRAV27	TRAJ42	CAGAAGGGSQGNLIF				GILGFVFTL	HLA-A*02
			TRBV6-5	TRBJ2-3	CASAKRGTDTQYF	ELAGIGILTV	HLA-A*02
			TRBV20-1	TRBJ2-1	CSASDGGGFNEQFF	NLVPMVATV	HLA-A*02
			TRBV9	TRBJ2-3	CASSVSGSTDTQYF	GILGFVFTL	HLA-A*02
			TRBV12-3	TRBJ1-2	CASSPDRGHGYTF	NLVPMVATV	HLA-A*02
			TRBV24-1	TRBJ2-7	CATSVRSSYEQYF	GILGFVFTL	HLA-A*02
			TRBV5-1	TRBJ2-7	CASSFLPSYEQYF	EIYKRWII	HLA-B*08
TRAV12-1	TRAJ12	CVVNGGGDSSYKLIF				GILGFVFTL	HLA-A*02
TRAV13-1	TRAJ31	CAPRIQRNNNARLMF				NLVPMVATV	HLA-A*02
			TRBV5-6	TRBJ2-2	CASSLGPTGELFF	GILGFVFTL	HLA-A*02
			TRBV19	TRBJ2-7	CASSPRSSYEQYF	GILGFVFTL	HLA-A*02
			TRBV28	TRBJ1-1	CASTETGLMNTEAFF	LLLGIGILV	HLA-A*02
			TRBV9	TRBJ2-5	CASSVGALSQETQYF	NLVPMVATV	HLA-A*02
			TRBV4-3	TRBJ2-1	CASSPGTFANEQFF	KRWIILGLNK	HLA-B*27
			TRBV24-1	TRBJ2-1	CATRDRQGRYNEQFF	TPGPGVRYPL	HLA-B*07
			TRBV28	TRBJ1-5	CASGPGGVGQPQHF	LLLGIGILV	HLA-A*02
			TRBV14	TRBJ1-2	CASSLRAGWGYGYTF	GILGFVFTL	HLA-A*02
			TRBV27	TRBJ2-7	CASSLSGWTYEQYF	KLGGALQAK	HLA-A*03
TRAV12-2	TRAJ13	CAVGAGIRQKVTF				LLLGIGILV	HLA-A*02
			TRBV19	TRBJ2-1	CASSIAVRNEQFF	GILGFVFTL	HLA-A*02
			TRBV3-1	TRBJ2-7	CASSLHYPTGGFSYEQYF	LLWNGPMAV	HLA-A*02
			TRBV7-6	TRBJ2-7	CASSPGTGGALNEQYF	KRKGGIGGY	HLA-B*27
TRAV12-2	TRAJ42	CAVTGGGSQGNLIF				GILGFVFTL	HLA-A*02
			TRBV4-1	TRBJ2-7	CASSQDVLAGGREQYF	KRWIILGLNK	HLA-B*27
			TRBV24-1	TRBJ1-5	CATSDLTGNQPQHF	ELAGIGILTV	HLA-A*02
TRAV12-1	TRAJ39	CVVNDAGNMLTF				GILGFVFTL	HLA-A*02
			TRBV15	TRBJ2-1	CATSREESGPYNEQFF	NLVPMVATV	HLA-A*02
TRAV20	TRAJ13	CAVQVPPLFGGYQKVTF				NLVPMVATV	HLA-A*02
TRAV12-1	TRAJ45	CVVTGRAGGGADGLTF				GILGFVFTL	HLA-A*02
			TRBV27	TRBJ2-1	CASMRGDNEQFF	ELAGIGILTV	HLA-A*02
			TRBV11-2	TRBJ2-3	CASSSGVGADTQYF	NLVPMVATV	HLA-A*02
TRAV41	TRAJ22	CAAGDSSARQLTF				GILGFVFTL	HLA-A*02
TRAV13-2	TRAJ52	CAENAGGTSYGKLTF				GILGFVFTL	HLA-A*02
			TRBV6-1	TRBJ2-1	CASSVLRTSGSYNEQFF	GLCTLVAML	HLA-A*02
			TRBV14	TRBJ2-1	CASSQEGAEAPYNEQFF	GILGFVFTL	HLA-A*02
			TRBV7-2	TRBJ2-7	CASSLALRQESREQYF	CTELKLSDY	HLA-A*01
			TRBV28	TRBJ2-3	CASRGLAGHTDTQYF	PTDSYITTY	HLA-A*01
			TRBV5-4	TRBJ2-4	CASTLNLAGAKNIQYF	DPFRLLQNSQVFS	HLA-DRA*01
TRAV13-1	TRAJ39	CAASIGNMLTF				GILGFVFTL	HLA-A*02
			TRBV19	TRBJ1-2	CASSGTTYGYTF	KAFSPEVIPMF	HLA-B*57
			TRBV19	TRBJ2-7	CASSSRAVDEQYF	GILGFVFTL	HLA-A*02
			TRBV12-3	TRBJ2-1	CASSVGVEQFF	GILGFVFTL	HLA-A*02
			TRBV13	TRBJ2-7	CASSWGQGGYEQYF	KLMNIQQKL	HLA-A*02
			TRBV19	TRBJ2-5	CASSLRAGKTQYF	GILGFVFTL	HLA-A*02
TRAV35	TRAJ54	CAGAPRGGAQKLVF				GILGFVFTL	HLA-A*02
TRAV19	TRAJ15	CALSEAINQAGTALIF				NLVPMVATV	HLA-A*02
			TRBV29-1	TRBJ1-2	CSVLLSPHGYTF	RLCAYCCNI	HLA-A*02
			TRBV20-1	TRBJ1-6	CSALNRGDDSPLHF	GILGFVFTL	HLA-A*02
			TRBV12-4	TRBJ1-1	CASSLAVEGVSRMNTEAFF	YVLDHLIVV	HLA-A*02
			TRBV14	TRBJ2-3	CASSQDGGTYTQYF	NLVPMVATV	HLA-A*02
			TRBV20-1	TRBJ2-3	CSAASDGPDTQYF	SGPLKAEIAQRLED	HLA-DRA*01
TRAV13-1	TRAJ10	CAAHILTGGGNKLTF				NLVPMVATV	HLA-A*02
			TRBV4-2	TRBJ1-2	CASSHGGSGGYTF	NLVPMVATV	HLA-A*02
			TRBV14	TRBJ1-1	CASSQSGNTEAFF	GLCTLVAML	HLA-A*02
TRAV12-2	TRAJ33	CAVSNYQLIW				NEGVKAAW	HLA-B*44
TRAV12-3	TRAJ48	CAMSESNFGNEKLTF				LLLGIGILV	HLA-A*02
			TRBV7-6	TRBJ2-1	CASSLTSGRVDEQFF	NLVPMVATV	HLA-A*02
			TRBV27	TRBJ2-7	CASSPSSGAYEQYF	NLVPMVATV	HLA-A*02
TRAV2	TRAJ17	CAVEAGAAGNKLTF				GMFNMLSTVLGVS	HLA-DRA*01
			TRBV15	TRBJ1-1	CATSEEVPNTEAFF	SPRWYFYYL	HLA-B*07
			TRBV9	TRBJ2-7	CASSDPGQGVQTYEQYF	NLSALGIFST	HLA-A*02
TRAV12-1	TRAJ4	CVVNQPGGYNKLIF				YLQPRTFLL	HLA-A*02
			TRBV6-1	TRBJ1-2	CASSDGTGYGYTF	NLVPMVATV	HLA-A*02
			TRBV12-3	TRBJ1-2	CASSLFTGGSGYTF	ELAGIGILTV	HLA-A*02
			TRBV25-1	TRBJ2-3	CASSQGYAGIWYF	NLVPMVATV	HLA-A*02
			TRBV29-1	TRBJ1-2	CSVTGDNYGYTF	ELAGIGILTV	HLA-A*02
			TRBV6-2	TRBJ1-1	CASSNLPGTVEAFF	NLVPMVATV	HLA-A*02
TRAV12-1	TRAJ15	CVVNSDQAGTALIF				YLQPRTFLL	HLA-A*02
			TRBV20-1	TRBJ1-2	CSAQGTETNYGYTF	ELAGIGILTV	HLA-A*02
			TRBV3-1	TRBJ2-7	CASSLYQTYEQYF	GILGFVFTL	HLA-A*02
TRAV8-2	TRAJ52	CVVSGGGAGGTSYGKLTF				NLVPMVATV	HLA-A*02
			TRBV19	TRBJ2-1	CASSMFDLPYNEQFF	GILGFVFTL	HLA-A*02
			TRBV6-6	TRBJ2-1	CASSPGQWGGEQFF	PKYVKQNTLKLAT	HLA-DRA*01
			TRBV2	TRBJ2-7	CASKAKTVTYKQYF	FRDYVDRFYKTLRAEQASQE	HLA-DRA*01
TRAV13-1	TRAJ48	CAARAGFGNEKLTF				GLIYNRMGAVTTEV	HLA-DRA*01
TRAV35	TRAJ53	CAGQRWNSGGSNYKLTF				GILGFVFTL	HLA-A*02
			TRBV11-3	TRBJ2-7	CASSLPSRQSFSYEQYF	NLSALGIFST	HLA-A*02
			TRBV29-1	TRBJ2-1	CSVEPISSYNEQFF	IMDQVPFSV	HLA-A*02
			TRBV15	TRBJ2-7	CATSRGTVSYEQYF	NLVPMVATV	HLA-A*02
			TRBV19	TRBJ2-2	CASSITPTGELFF	GILGFVFTL	HLA-A*02
TRAV13-2	TRAJ9	CAEGGFKTIF				GILGFVFTL	HLA-A*02
			TRBV25-1	TRBJ1-4	CASSESTGVEKLFF	GILGFVFTL	HLA-A*02
TRAV21	TRAJ23	CAVQGGGGKLIF				NLVPMVATV	HLA-A*02
			TRBV12-3	TRBJ2-4	CASRSTPTDIQYF	FLKEKGGL	HLA-B*08
			TRBV5-1	TRBJ2-2	CAGGVNPNTGELFF	YLQPRTFLL	HLA-A*02
TRAV8-4	TRAJ49	CAVSDLDTGNQFYF				NLVPMVATV	HLA-A*02
			TRBV7-9	TRBJ1-4	CASSPRGKEKLFF	ELAGIGILTV	HLA-A*02
TRAV12-3	TRAJ42	CAMSGNGGSQGNLIF				GILGFVFTL	HLA-A*02
			TRBV2	TRBJ2-3	CASSASTKDTQYF	EIYKRWII	HLA-B*08
			TRBV5-1	TRBJ2-2	CASSDTNTGELFF	YLQPRTFLL	HLA-A*02
TRAV13-1	TRAJ42	CAASIGGGSQGNLIF				GILGFVFTL	HLA-A*02
			TRBV4-1	TRBJ1-2	CASSRVLGFRGYGYTF	GILGFVFTL	HLA-A*02
			TRBV28	TRBJ2-1	CASSLVVAGGPMSEQFF	EPLPQGQLTAY	HLA-B*35
TRAV21	TRAJ56	CAALYTGANSKLTF				GILGFVFTL	HLA-A*02
TRAV38-2/DV8	TRAJ52	CAYSVGAGGTSYGKLTF				GILGFVFTL	HLA-A*02
TRAV10	TRAJ36	CVVSGLRTGANNLFF				GILGFVFTL	HLA-A*02
			TRBV7-9	TRBJ2-7	CASSYDRGDYEQYF	VTEHDTLLY	HLA-A*01
			TRBV30	TRBJ2-2	CAWSWGQGVRELFF	NLVPMVATV	HLA-A*02
TRAV12-1	TRAJ4	CVVNGGLFSGGYNKLIF				NLVPMVATV	HLA-A*02
			TRBV7-9	TRBJ1-1	CASTQDIEAFF	YLQPRTFLL	HLA-A*02
			TRBV11-2	TRBJ2-3	CASSLLATLADTQYF	GTSGSPIVNR	HLA-A*11
TRAV23/DV6	TRAJ33	CAASINAGRDSNYQLIW				GILGFVFTL	HLA-A*02
			TRBV29-1	TRBJ1-4	CSVGDGNEKLFF	GILGFVFTL	HLA-A*02
			TRBV7-2	TRBJ2-7	CASSLVLAIEQYF	KRWIILGLNK	HLA-B*27
			TRBV4-2	TRBJ2-7	CASSQGTGGDEQYF	VTEHDTLLY	HLA-A*01
			TRBV7-6	TRBJ2-7	CASSPGLAGNNEQYF	GILGFVFTL	HLA-A*02
			TRBV19	TRBJ1-5	CASSGVSNQPQHF	GILGFVFTL	HLA-A*02
TRAV12-2	TRAJ13	CAVPYSGGYQKVTF				GILGFVFTL	HLA-A*02
			TRBV6-2	TRBJ1-1	CASSGGLEAFF	FRCPRRFCF	HLA-C*07
			TRBV7-9	TRBJ2-1	CASSYDRDEQFF	KRWIILGLNK	HLA-B*27
			TRBV9	TRBJ2-2	CASSTTSGNTGELFF	LPRRSGAAGA	HLA-B*07
			TRBV27	TRBJ1-2	CASSLRGLEGYTF	GILGFVFTL	HLA-A*02
			TRBV7-2	TRBJ1-5	CASSFTPGTGAPYSNQPQHF	FLKEKGGL	HLA-B*08
TRAV16	TRAJ27	CAPGGTNAGKSTF				GILGFVFTL	HLA-A*02
			TRBV4-2	TRBJ2-7	CASRATGPDEQYF	QARQMVQAMRTIGTHP	HLA-DRA*01
			TRBV27	TRBJ1-1	CASSLGETTEAFF	NLVPMVATV	HLA-A*02
			TRBV6-5	TRBJ2-5	CASSPHAGGEETQYF	NLVPMVATV	HLA-A*02
TRAV9-2	TRAJ37	CALGSSNTGKLIF				GILGFVFTL	HLA-A*02
			TRBV30	TRBJ1-3	CAREQTGNTIYF	NLVPMVATV	HLA-A*02
			TRBV19	TRBJ2-7	CASSPRSGSEQYF	GILGFVFTL	HLA-A*02
			TRBV29-1	TRBJ2-1	CSSRTSGDNEQFF	NLVPMVATV	HLA-A*02
TRAV14/DV4	TRAJ21	CAMRAPLNFNKFYF				NLVPMVATV	HLA-A*02
			TRBV10-2	TRBJ1-6	CASRNLGGGTNSPLHF	NLVPMVATV	HLA-A*02
TRAV1-2	TRAJ33	CAVRDQDYQLIW				NLVPMVATV	HLA-A*02
			TRBV14	TRBJ1-1	CASSFLEGTEAFF	NLVPMVATV	HLA-A*02
			TRBV7-3	TRBJ2-1	CASSLIPGPEQFF	NLVPMVATV	HLA-A*02
			TRBV9	TRBJ2-5	CASSPWTRQETQYF	NEGVKAAW	HLA-B*44
			TRBV30	TRBJ2-1	CAHQCVLLLSRGNDNEQFF	GILGFVFTL	HLA-A*02
TRAV26-2	TRAJ57	CILRTAQGGSEKLVF				GILGFVFTL	HLA-A*02
			TRBV12-4	TRBJ1-3	CASSFVAVGNTIYF	ELAGIGILTV	HLA-A*02
			TRBV19	TRBJ1-1	CASSIASNMNTEAFF	KITEHSWNA	HLA-A*02
TRAV29/DV5	TRAJ22	CAAMSGSARQLTF				NLVPMVATV	HLA-A*02
TRAV10	TRAJ47	CVVSAGREYGNKLVF				LLLGIGILV	HLA-A*02
			TRBV10-2	TRBJ2-2	CATLRDLNTGELFF	YLQPRTFLL	HLA-A*02
			TRBV7-9	TRBJ2-5	CASIPDREKTQYF	SFHSLHLLF	HLA-A*24
			TRBV7-9	TRBJ1-1	CASSRTDDTEAFF	RAKFKQLL	HLA-B*08
			TRBV2	TRBJ2-2	CASSEALRASGGIGELFF	GPGHKARVL	HLA-B*07
			TRBV5-1	TRBJ1-1	CASSFKGQNTEAFF	LLQTGIHVRVSQPSL	HLA-DRA1*01
TRAV12-1	TRAJ6	CVVKSPSGGSYIPTF				GILGFVFTL	HLA-A*02
TRAV38-2/DV8	TRAJ31	CAYSSQGNNNARLMF				GILGFVFTL	HLA-A*02
TRAV8-3	TRAJ42	CACDGSQGNLIF				GILGFVFTL	HLA-A*02
			TRBV6-2	TRBJ2-7	CASSSQGYEQYF	NLVPMVATV	HLA-A*02
			TRBV11-2	TRBJ1-4	CASSRRGRDDEKLFF	HSKKKCDEL	HLA-B*08
			TRBV4-3	TRBJ1-2	CASCPLWEGGYTF	NLVPMVATV	HLA-A*02
			TRBV20-1	TRBJ1-5	CSASVPGLGQPQHF	ELAGIGILTV	HLA-A*02
			TRBV7-9	TRBJ2-7	CASSLGDLLSYEQYF	IPLTTSSKL	HLA-B*07
			TRBV27	TRBJ2-4	CASSPLAGHPSTKNIQYF	SPRWYFYYL	HLA-B*07
			TRBV4-2	TRBJ2-6	CASSQELVELLGANVLTF	GLVEVEKGV	HLA-A*02
TRAV23/DV6	TRAJ32	CAAKDGATNKLIF				SGPLKAEIAQRLED	HLA-DRA*01
TRAV4	TRAJ31	CLVGDGARLMF				NLVPMVATV	HLA-A*02
TRAV12-1	TRAJ32	CVLYGGATNKLIF				GMFNMLSTVLGVS	HLA-DRA*01
			TRBV6-1	TRBJ1-2	CASSEHRTGSDYGYTF	GILGFVFTL	HLA-A*02
			TRBV7-8	TRBJ2-5	CASSSLRVETQYF	GLCTLVAML	HLA-A*02
			TRBV11-2	TRBJ2-7	CASSFDAGGNEQYF	GTSGSPIVNR	HLA-A*11
			TRBV11-2	TRBJ2-3	CASSLAAGLGDTQYF	NLVPMVATV	HLA-A*02
			TRBV7-9	TRBJ1-1	CASSLASGGNTEAFF	NLVPMVATV	HLA-A*02
TRAV8-3	TRAJ9	CAVGDDPGGFKTIF				NLVPMVATV	HLA-A*02
TRAV13-1	TRAJ36	CAAEDDGANNLFF				NLVPMVATV	HLA-A*02
TRAV39	TRAJ37	CARNTGKLIF				NLVPMVATV	HLA-A*02
			TRBV4-2	TRBJ2-7	CASSQGGVLAGGDEQYF	ELAGIGILTV	HLA-A*02
			TRBV30	TRBJ1-3	CAWSVRQGGNTIYF	NLVPMVATV	HLA-A*02
TRAV12-1	TRAJ28	CVVNQPGAGSYQLTF				YLQPRTFLL	HLA-A*02
TRAV13-2	TRAJ39	CAEISNAGNMLTF				NLVPMVATV	HLA-A*02
			TRBV19	TRBJ2-3	CASSSRTGPDTQYF	KLGGALQAK	HLA-A*03
TRAV19	TRAJ50	CALGERSSYDKVIF				NLVPMVATV	HLA-A*02
TRAV12-1	TRAJ20	CVVTRSNDYKLSF				GILGFVFTL	HLA-A*02
			TRBV4-3	TRBJ1-1	CASSQDLRGYTEAFF	DPFRLLQNSQVFS	HLA-DRA*01
			TRBV27	TRBJ2-5	CASRGEQGYQETQYF	RLQSLQTYV	HLA-A*02
TRAV1-2	TRAJ31	CAVRDNNARLMF				NLVPMVATV	HLA-A*02
			TRBV24-1	TRBJ1-6	CATSDFCRPQADNSPLHF	GILGFVFTL	HLA-A*02
			TRBV5-5	TRBJ1-2	CASSLEAADNYGYTF	GLCTLVAML	HLA-A*02
			TRBV11-2	TRBJ2-3	CASSWTSPYTTDTQYF	YVDNSSLTI	HLA-A*02
			TRBV7-8	TRBJ2-5	CASRPSGPQETQYF	GILGFVFTL	HLA-A*02
			TRBV12-3	TRBJ2-3	CASSPMTQYF	SLLMPILTL	HLA-A*02
			TRBV7-2	TRBJ2-7	CASSLADPGYEQYF	VFLVLWPLV	HLA-A*24
			TRBV29-1	TRBJ1-1	CSVEEVEAFF	YPLHEQHGM	HLA-B*35
TRAV8-6	TRAJ12	CAVMGMDSSYKLIF				NLVPMVATV	HLA-A*02
			TRBV7-4	TRBJ2-5	CASSLQGKETQYF	GILGFVFTL	HLA-A*02
			TRBV6-6	TRBJ1-5	CASSQGAGQPQHF	NLVPMVATV	HLA-A*02
			TRBV7-9	TRBJ1-2	CASSWSGGQRGYTF	KAFSPEVIPMF	HLA-B*57
			TRBV12-3	TRBJ1-1	CASGVVNEAFF	NLVPMVATV	HLA-A*02
			TRBV9	TRBJ2-3	CASSDNPLVGGFTDTQYF	IIKDYGKQM	HLA-B*42
TRAV14/DV4	TRAJ10	CAMRGWETSGSRLTF				NLVPMVATV	HLA-A*02
			TRBV7-2	TRBJ1-6	CASSLLGQYNSPLHF	RAKFKQLL	HLA-B*08
			TRBV19	TRBJ1-2	CASRELQLVNYGYTF	ELAGIGILTV	HLA-A*02
			TRBV25-1	TRBJ2-3	CASRGGRGTDTQYF	ELAGIGILTV	HLA-A*02
TRAV38-1	TRAJ52	CAFMEDAGGTSYGKLTF				GILGFVFTL	HLA-A*02
			TRBV7-9	TRBJ2-1	CASSLPGTGHGNEQFF	NLVPMVATV	HLA-A*02
TRAV38-2/DV8	TRAJ31	CAHAFGENNNARLMF				LLLGIGILV	HLA-A*02
TRAV12-3	TRAJ30	CAMSAQRDDKIIF				NLVPMVATV	HLA-A*02
			TRBV15	TRBJ2-2	CATSGAETHNTGELFF	YLQPRTFLL	HLA-A*02
			TRBV15	TRBJ1-2	CATGPGQGDYGYTF	YLQPRTFLL	HLA-A*02
			TRBV12-4	TRBJ2-5	CASSLGGAETQYF	ELAGIGILTV	HLA-A*02
			TRBV7-6	TRBJ2-7	CASSPMDLLDEQYF	KAFSPEVIPMF	HLA-B*57
			TRBV9	TRBJ1-1	CASTSRVGEAFF	HPVGEADYFEY	HLA-B*35
TRAV12-3	TRAJ26	CAMSLDYGQNFVF				NLVPMVATV	HLA-A*02
TRAV12-2	TRAJ43	CAVNNDMRF				GILGFVFTL	HLA-A*02
TRAV26-2	TRAJ43	CILNNNNDMRF				NLVPMVATV	HLA-A*02
			TRBV29-1	TRBJ1-2	CSVENQGAYGYTF	NLVPMVATV	HLA-A*02
TRAV29/DV5	TRAJ47	CAASGNSEYGNKLVF				GILGFVFTL	HLA-A*02
			TRBV28	TRBJ2-1	CASYWGLAVNEQFF	RPPIFIRRL	HLA-B*07
			TRBV7-8	TRBJ2-2	CASYFQDTGELFF	YLQPRTFLL	HLA-A*02
			TRBV2	TRBJ1-5	CASSPRARGNQPQHF	FRDYVDRFYKTLRAEQASQE	HLA-DRA*01
			TRBV6-5	TRBJ1-6	CASSYGVSPLHF	KLGGALQAK	HLA-A*03
TRAV5	TRAJ30	CAESIGDDKIIF				YLQPRTFLL	HLA-A*02
			TRBV7-6	TRBJ1-2	CASSLQGGDYGYTF	KLGGALQAK	HLA-A*03
			TRBV28	TRBJ2-1	CASSSPVQTSGLHEQFF	LLLGIGILV	HLA-A*02
TRAV3	TRAJ7	CAVRDPDYGNNRLAF				DPFRLLQNSQVFS	HLA-DRA*01
TRAV38-1	TRAJ52	CAFMMNAGGTSYGKLTF				GILGFVFTL	HLA-A*02
			TRBV24-1	TRBJ1-2	CATSGQDYGYTF	KAFSPEVIPMF	HLA-B*57
			TRBV5-8	TRBJ1-1	CASRNRDTVRTEAFF	NLVPMVATV	HLA-A*02
			TRBV9	TRBJ2-2	CASSYSPDGELFF	GPGHKARVL	HLA-B*07
			TRBV2	TRBJ1-3	CAAVRPSTIYF	SPRWYFYYL	HLA-B*07
			TRBV7-2	TRBJ2-7	CASSLSSGGTYEQYF	GLIYNRMGAVTTEV	HLA-DRA*01
			TRBV14	TRBJ2-3	CASSLLTLGGADTQYF	GLCTLVAML	HLA-A*02
			TRBV28	TRBJ2-2	CASSLGTGDTGELFF	NLVPMVATV	HLA-A*02
TRAV26-2	TRAJ45	CILRDYSGGGADGLTF				YLQPRTFLL	HLA-A*02
TRAV9-2	TRAJ40	CAPPISGTYKYIF				NLVPMVATV	HLA-A*02
			TRBV19	TRBJ2-2	CASSTRSTGELFF	GILGFVFTL	HLA-A*02
			TRBV7-9	TRBJ1-2	CASSPRTGPNYGYTF	KAFSPEVIPMF	HLA-B*57
			TRBV29-1	TRBJ2-7	CSVPKTGSYEQYF	ELAGIGILTV	HLA-A*02
			TRBV7-2*03	TRBJ2-3	CTSTRGSTDTQYF	FRDYVDRFYKTLRAEQASQE	HLA-DRA*01
			TRBV27	TRBJ2-1	CASRVGLAGNNEQFF	TPRVTGGGAM	HLA-B*07
			TRBV19	TRBJ2-1	CASSILGSGEQFF	NLVPMVATV	HLA-A*02
TRAV29/DV5	TRAJ10	CAAKTGGGNKLTF				NEGVKAAW	HLA-B*44
TRAV13-2	TRAJ15	CAERDQAGTALIF				GILGFVFTL	HLA-A*02
			TRBV27	TRBJ2-7	CASSLGSQFIEQYF	KRKGGIGGY	HLA-B*27
			TRBV5-1	TRBJ2-5	CASSPWSGSQETQYF	GILGFVFTL	HLA-A*02
			TRBV5-1	TRBJ2-7	CASSATGLPYEQYF	NLVPMVATV	HLA-A*02
			TRBV4-2	TRBJ2-7	CASSQDLLTGEQYF	NLVPMVATV	HLA-A*02
			TRBV29-1	TRBJ2-7	CSVGASYYEQYF	GILGFVFTL	HLA-A*02
TRAV21	TRAJ41	CAVIVNSGYALNF				NLVPMVATV	HLA-A*02
TRAV13-2	TRAJ20	CAENRYDYKLSF				GILGFVFTL	HLA-A*02
			TRBV6-2	TRBJ1-6	CASRRDRDDNSPLHF	VLSTFISAA	HLA-A*02
			TRBV4-3	TRBJ1-1	CASSPTRNTEAFF	RPHERNGFTVL	HLA-B*07
			TRBV6-2	TRBJ2-1	CASGPGSSYNEQFF	GILGFVFTL	HLA-A*02
			TRBV25-1	TRBJ1-6	CASSEGVTPPNSPLHF	GILGFVFTL	HLA-A*02
			TRBV29-1	TRBJ1-2	CSVEDRVNYGYTF	MLGEQLFPL	HLA-A*02
TRAV3	TRAJ20	CAVRDLDDYKLSF				NLVPMVATV	HLA-A*02
TRAV12-1	TRAJ6	CVVIPGGSYIPTF				GMFNMLSTVLGVS	HLA-DRA*01
			TRBV12-3	TRBJ1-1	CASSFGENTEAFF	NLVPMVATV	HLA-A*02
TRAV26-2	TRAJ39	CILRDVRNAGNMLTF				GILGFVFTL	HLA-A*02
			TRBV12-3	TRBJ1-1	CASSLIRHREAFF	FLAFVVFLL	HLA-A*01
			TRBV7-2	TRBJ1-2	CASSPDVGGSDGYTF	NLVPMVATV	HLA-A*02
TRAV23/DV6	TRAJ41	CAAAPPNSGYALNF				GILGFVFTL	HLA-A*02
			TRBV2	TRBJ1-1	CASKIRFMNTEAFF	GLIYNRMGAVTTEV	HLA-DRA*01
			TRBV24-1	TRBJ2-3	CATSPGLAGGWSDTQYF	NLVPMVATV	HLA-A*02
			TRBV2	TRBJ2-3	CASTRASTDTQYF	FRDYVDRFYKTLRAEQASQE	HLA-DRA*01
			TRBV3-1	TRBJ2-1	CASSGGTSFREQFF	GTSGSPIVNR	HLA-A*11
			TRBV2	TRBJ1-4	CASRARTGATNEKLFF	FRDYVDRFYKTLRAEQASQE	HLA-DRA*01
TRAV12-1	TRAJ53	CVVNGGSGGSNYKLTF				NLVPMVATV	HLA-A*02
			TRBV12-3	TRBJ1-1	CASSFIAGTEAFF	KRWIILGLNK	HLA-B*27
TRAV19	TRAJ26	CALSDNYGQNFVF				NLVPMVATV	HLA-A*02
			TRBV5-6	TRBJ2-2	CASSPQGTSGFTGELFF	NLVPMVATV	HLA-A*02
TRAV38-2/DV8	TRAJ44	CASELLTGTASKLTF				LLLGIGILV	HLA-A*02
			TRBV30	TRBJ2-2	CAWGIGTGELFF	NLVPMVATV	HLA-A*02
			TRBV20-1	TRBJ2-3	CSARSRGREGPITDTQYF	LLLGIGILV	HLA-A*02
			TRBV27	TRBJ2-3	CASSSTSGAQGDTQYF	ELAGIGILTV	HLA-A*02
			TRBV19	TRBJ2-2	CASSQRSTGELFF	GILGFVFTL	HLA-A*02
			TRBV7-3	TRBJ2-5	CASSPTGGLETQYF	GILGFVFTL	HLA-A*02
TRAV19	TRAJ49	CALGVGTGNQFYF				GILGFVFTL	HLA-A*02
			TRBV7-8	TRBJ2-5	CASSLTGMWETQYF	NLVPMVATV	HLA-A*02
			TRBV6-2	TRBJ1-1	CASRYLRGEGAHPSNTEAFF	FLKEKGGL	HLA-B*08
			TRBV7-3	TRBJ2-1	CASSLHEGNEQFF	GILGFVFTL	HLA-A*02
TRAV12-1	TRAJ3	CVAWGGYSSASKIIF				GILGFVFTL	HLA-A*02
			TRBV27	TRBJ2-1	CASSSLSGLGYNEQFF	NLVPMVATV	HLA-A*02
TRAV13-2	TRAJ53	CAESMRSGGSNYKLTF				SGPLKAEIAQRLED	HLA-DRA*01
TRAV8-3	TRAJ40	CAVGTTSGTYKYIF				NLVPMVATV	HLA-A*02
TRAV12-2	TRAJ9	CAVNNAHTGGFKTIF				GILGFVFTL	HLA-A*02
			TRBV2	TRBJ2-2	CASRTGTSNTGELFF	ATDALMTGY	HLA-A*01
			TRBV15	TRBJ1-4	CATRQETNEKLFF	NLVPMVATV	HLA-A*02
			TRBV20-1	TRBJ1-2	CSARSGTGGDYTF	GLCTLVAML	HLA-A*02
TRAV1-2	TRAJ20	CAVDSDYKLSF				GMFNMLSTVLGVS	HLA-DRA*01
			TRBV6-5	TRBJ1-5	CASSYGLGNQPQHF	ELAGIGILTV	HLA-A*02
TRAV5	TRAJ42	CAENFGGGSQGNLIF				GILGFVFTL	HLA-A*02
			TRBV9	TRBJ2-1	CASSNTGTGYNEQFF	NLVPMVATV	HLA-A*02
			TRBV2	TRBJ1-5	CASSDYSNQPQHF	ELAGIGILTV	HLA-A*02
			TRBV20-1	TRBJ2-7	CSARDMAGFHEQYF	NLVPMVATV	HLA-A*02
			TRBV20-1	TRBJ2-3	CSARTSGGGYPVDTQYF	SFHSLHLLF	HLA-A*24
			TRBV6-5	TRBJ1-2	CASSPQTGAIYGYTF	NLVPMVATV	HLA-A*02
			TRBV18	TRBJ2-1	CASSPPGTSFNEFF	NLVPMVATV	HLA-A*02
			TRBV6-5	TRBJ1-2	CASSYQTGTIYGNTF	NLVPMVATV	HLA-A*02
			TRBV6-2	TRBJ2-1	CASSYGPWDEQFF	NLVPMVATV	HLA-A*02
TRAV3	TRAJ42	CAVTPSGGSQGNLIF				GILGFVFTL	HLA-A*02
			TRBV2	TRBJ2-3	CASTDTQYF	TPQDLNTML	HLA-B*42
			TRBV6-5	TRBJ1-1	CASSYSSGQWGWNTEAFF	GILGFVFTL	HLA-A*02
TRAV14/DV4	TRAJ11	CAMREGRYSGYSTLTF				GILGFVFTL	HLA-A*02
TRAV12-2	TRAJ23	CAVSRDGQGGKLIF				GMFNMLSTVLGVS	HLA-DRA*01
			TRBV4-3	TRBJ2-7	CASSLKDGSSYEQYF	HTQGYFPD	HLA-B*57
TRAV12-1	TRAJ37	CVVSNLGSGNTGKLIF				GILGFVFTL	HLA-A*02
TRAV8-4	TRAJ12	CAVSPMDSSYKLIF				NLVPMVATV	HLA-A*02
			TRBV5-4	TRBJ2-2	CASSPLVSRNTGELFF	YLQPRTFLL	HLA-A*02
TRAV38-2/DV8	TRAJ29	CAYPNSGNTPLVF				NLVPMVATV	HLA-A*02
TRAV8-6	TRAJ17	CAVSEIWAAGNKLTF				NLVPMVATV	HLA-A*02
			TRBV19	TRBJ2-5	CASSWHLKETQYF	GILGFVFTL	HLA-A*02
TRAV25	TRAJ43	CAGAWKNNDMRF				GILGFVFTL	HLA-A*02
			TRBV2	TRBJ2-1	CASRLGASSYNEQFF	ARMILMTHF	HLA-B*27
			TRBV5-1	TRBJ2-1	CASSRGYEGQFF	TYHGAIKLD	HLA-A*02
			TRBV7-6	TRBJ2-7	CASSPSPGVGLYEQYF	GILGFVFTL	HLA-A*02
			TRBV20-1	TRBJ1-1	CSASPSYLNTEAFF	ELAGIGILTV	HLA-A*02
			TRBV29-1	TRBJ2-3	CSVLRGPEGDTQYF	NLVPMVATV	HLA-A*02
			TRBV3-1	TRBJ2-6	CASSHEGAGANVLTF	NLVPMVATV	HLA-A*02
			TRBV9	TRBJ2-1	CASSVVSGTSGRGNEQFF	LPRRSGAAGA	HLA-B*07
			TRBV19	TRBJ2-1	CASSTTGAYNEQFF	GILGFVFTL	HLA-A*02
TRAV3	TRAJ31	CAVRDVNARLMF				NLVPMVATV	HLA-A*02
TRAV41	TRAJ49	CAGISNTGNQFYF				LLLGIGILV	HLA-A*02
			TRBV27	TRBJ1-1	CASSLGGSEAFF	NLVPMVATV	HLA-A*02
TRAV25	TRAJ38	CAGPHDAGNNRKLIW				GILGFVFTL	HLA-A*02
			TRBV19	TRBJ2-1	CASSIGSPSGRANEQFF	NLVPMVATV	HLA-A*02
			TRBV20-1	TRBJ2-2	CSARGGRDVGELFF	NEGVKAAW	HLA-B*44
			TRBV5-4	TRBJ2-7	CASSLSPREQYF	ELTSMKYFV	HLA-A*02
			TRBV7-6	TRBJ2-1	CASSLVAGYGSYNEQFF	FPTKDVAL	HLA-B*35
TRAV1-2	TRAJ45	CAVTGGGADGLTF				DATYQRTRALVR	HLA-A*68
			TRBV4-2	TRBJ2-1	CASSQAGLAAYNEQFF	GLCTLVAML	HLA-A*02
			TRBV6-1	TRBJ1-1	CASRSLLGTRVETEAFF	ATDALMTGY	HLA-A*01
TRAV19	TRAJ52	CALGETAGGTSYGKLTF				GILGFVFTL	HLA-A*02
			TRBV28	TRBJ2-2	CASSLRGTGELFF	FLKEKGGL	HLA-B*08
			TRBV25-1	TRBJ1-2	CASSDPGQYGYTF	KAFSPEVIPMF	HLA-B*57
TRAV8-1	TRAJ30	CAVNPMNRDDKIIF				NLVPMVATV	HLA-A*02
			TRBV10-3	TRBJ2-2	CAISSGTGFLDTGELFF	KRKGGIGGY	HLA-B*27
			TRBV12-3	TRBJ2-1	CASSLTSEQFF	NLVPMVATV	HLA-A*02
			TRBV19	TRBJ1-4	CASSIQLGDEKLFF	NLVPMVATV	HLA-A*02
			TRBV7-2	TRBJ2-1	CASRGYNEQFF	QARQMVQAMRTIGTHP	HLA-DRA*01
TRAV9-2	TRAJ8	CALEGFQKLVF				GILGFVFTL	HLA-A*02
			TRBV19	TRBJ2-1	CASSIYSGSYNEQFF	GILGFVFTL	HLA-A*02
			TRBV7-8	TRBJ2-2	CASSLRKRSTGELFF	LPRRSGAAGA	HLA-B*07
TRAV12-1	TRAJ48	CVVLGNEKLTF				NLVPMVATV	HLA-A*02
			TRBV11-2	TRBJ2-5	CASSLGDFFTQETQYF	KLGGALQAK	HLA-A*03
			TRBV2	TRBJ2-1	CASSEGTSTFREQFF	FRDYVDRFYKTLRAEQASQE	HLA-DRA*01
			TRBV19	TRBJ2-1	CASSFPAGNEQFF	GILGFVFTL	HLA-A*02
			TRBV25-1	TRBJ1-1	CASSEFEGVNTEAFF	NLVPMVATV	HLA-A*02
			TRBV27	TRBJ2-7	CANSPVAGAPHEQYF	NLVPMVATV	HLA-A*02
			TRBV2	TRBJ2-2	CASSKGQANTGELFF	NLVPMVATV	HLA-A*02
			TRBV19	TRBJ2-7	CASSTRSDYEQYF	GILGFVFTL	HLA-A*02
			TRBV7-9	TRBJ2-5	CASSLAVTPISGTQYF	KLGGALQAK	HLA-A*03
			TRBV6-5	TRBJ1-2	CAVQMGRGYTF	GILGFVFTL	HLA-A*02
TRAV27	TRAJ37	CAGENSSNTGKLIF				GILGFVFTL	HLA-A*02
TRAV12-3	TRAJ48	CAMGRANFGNEKLTF				LLLGIGILV	HLA-A*02
			TRBV28	TRBJ1-5	CASGISNQPQHF	FLYNLLTRV	HLA-A*02
			TRBV3-1	TRBJ1-2	CASSQGRLNYGYTF	NLVPMVATV	HLA-A*02
			TRBV29-1	TRBJ2-7	CSVFSGTSSYEQYF	KRWIILGLNK	HLA-B*27
			TRBV2	TRBJ2-3	CASSALAGGTDTQYF	FRDYVDRFYKTLRAEQASQE	HLA-DRA*01
TRAV14/DV4	TRAJ56	CARFPDTGANSKLTF				YLQPRTFLL	HLA-A*02
			TRBV13	TRBJ2-7	CASRAGQDSYEQYF	KRWIILGLNK	HLA-B*27
			TRBV20-1	TRBJ2-1	CSASSRGRVDEQFF	TPGPGVRYPL	HLA-B*07
			TRBV7-8	TRBJ2-2	CASTPWVAGGGELFF	NLVPMVATV	HLA-A*02
			TRBV5-4	TRBJ2-7	CASRDEGLAEYEQYF	NLVPMVATV	HLA-A*02
TRAV24	TRAJ31	CASDDARLMF				FRDYVDRFYKTLRAEQASQE	HLA-DRA*01
			TRBV19	TRBJ2-7	CASSAIRDSFYEQYF	NLVPMVATV	HLA-A*02
			TRBV27	TRBJ2-7	CASSPEGGSYEQYF	LLQTGIHVRVSQPSL	HLA-DRA1*01
			TRBV4-3	TRBJ2-1	CASGRGLAGEFYNEQFF	NLVPMVATV	HLA-A*02
			TRBV27	TRBJ2-2	CASSQGQLNTGELFF	LLLGIGILV	HLA-A*02
TRAV23/DV6	TRAJ28	CAASVDPGGAGSYQLTF				GILGFVFTL	HLA-A*02
			TRBV14	TRBJ1-1	CASSLRQGIRAFF	NLVPMVATV	HLA-A*02
			TRBV9	TRBJ2-1	CASSVAGSQGEQFF	GLCTLVAML	HLA-A*02
			TRBV3-1	TRBJ1-5	CASSQDTRRQPQHF	GLCTLVAML	HLA-A*02
			TRBV7-9	TRBJ2-3	CASSLVSGDTQYF	LPRRSGAAGA	HLA-B*07
TRAV25	TRAJ45	CAGVPGGADGLTF				NLVPMVATV	HLA-A*02
			TRBV6-1	TRBJ2-7	CASRRDNSYEQYF	LLQTGIHVRVSQPSL	HLA-DRA1*01
			TRBV11-2	TRBJ1-1	CASSSGTGEPNTEAFF	KLGGALQAK	HLA-A*03
			TRBV5-5	TRBJ1-5	CASSLVRANQPQHF	APLLSAGVF	HLA-B*07
TRAV12-3	TRAJ42	CAMSGDGVSQGNLIF				GILGFVFTL	HLA-A*02
			TRBV30	TRBJ2-1	CAWSGQGYEQFF	GILGFVFTL	HLA-A*02
TRAV12-1	TRAJ30	CVVNRYDKIIF				YLQPRTFLL	HLA-A*02
			TRBV7-7	TRBJ2-2	CASSLSGGGATGELFF	GVYDYLVST	HLA-A*02
			TRBV6-3	TRBJ2-1	CASSYSIRRGVNEQFF	NLVPMVATV	HLA-A*02
			TRBV9	TRBJ1-2	CASSVATEGYGYTF	LLWNGPMAV	HLA-A*02
			TRBV18	TRBJ2-3	CASSPPTVTYTDTQYF	NLVPMVATV	HLA-A*02
			TRBV25-1	TRBJ2-2	CASSFSAEATGELFF	PKYVKQNTLKLAT	HLA-DRA*01
			TRBV27	TRBJ2-7	CASSPVAGTPHEQYF	NLVPMVATV	HLA-A*02
			TRBV19	TRBJ2-2	CASSIRSSGELFF	GILGFVFTL	HLA-A*02
			TRBV9	TRBJ2-2	CASSAWDINTGELFF	IVTDFSVIK	HLA-A*11
			TRBV5-6	TRBJ2-1	CASSSPYRRSYNEQFF	GILGFVFTL	HLA-A*02
			TRBV5-4	TRBJ1-2	CASSLLGGYTF	NLSALGIFST	HLA-A*02
			TRBV7-2	TRBJ2-7	CASTWPGEFDEQYF	NLVPMVATV	HLA-A*02
			TRBV30	TRBJ1-5	CAWSPRALGYSNQPQHF	ELAGIGILTV	HLA-A*02
			TRBV29-1	TRBJ2-2	CSAPTGSGELFF	ELAGIGILTV	HLA-A*02
			TRBV6-3	TRBJ1-5	CASSFHPGQGASYSNQPQHF	FLKEKGGL	HLA-B*08
			TRBV14	TRBJ2-1	CASSQSPGGFQFF	GLCTLVAML	HLA-A*02
			TRBV12-3	TRBJ1-1	CASSPSQDTEAFF	GTSGSPIINR	HLA-A*11
			TRBV19	TRBJ2-1	CASSANLAGDYNEQFF	NLVPMVATV	HLA-A*02
			TRBV4-3	TRBJ2-1	CASSQGRRSNEQFF	KRWIILGLNK	HLA-B*27
TRAV8-6	TRAJ12	CAVIPMDSSYKLIF				NLVPMVATV	HLA-A*02
TRAV27	TRAJ30	CAGAGRGNRDDKIIF				GILGFVFTL	HLA-A*02
			TRBV30	TRBJ1-2	CAWSLGNSIELNYGYTF	RLQSLQTYV	HLA-A*02
			TRBV20-1	TRBJ2-5	CSARDTLAGGVQETQYF	VTEHDTLLY	HLA-A*01
TRAV25	TRAJ42	CAGPIGGGSQGNLIF				GILGFVFTL	HLA-A*02
TRAV16	TRAJ45	CAPARETGGGADGLTF				NLVPMVATV	HLA-A*02
			TRBV15	TRBJ1-5	CATSGLQGAHQPQHF	ELAGIGILTV	HLA-A*02
			TRBV19	TRBJ2-3	CASSVRSTDMQYF	GILGFVFTL	HLA-A*02
			TRBV14	TRBJ1-6	CASRGTGESPLHF	FPRPWLHGL	HLA-B*42
TRAV22	TRAJ20	CAAVSSNDYKLSF				RLQSLQTYV	HLA-A*02
			TRBV5-1	TRBJ1-1	CASSPVLDTEAFF	NLVPMVATV	HLA-A*02
			TRBV20-1	TRBJ2-2	CSAEDRDTGELFF	NLVPMVATV	HLA-A*02
			TRBV4-1	TRBJ1-2	CASSQVQGAQSSGYTF	KLGGALQAK	HLA-A*03
			TRBV28	TRBJ2-1	CASNSGYMNFF	PKYVKQNTLKLAT	HLA-DRA*01
			TRBV28	TRBJ1-5	CASSLGQGAQPQHF	FLYNLLTRV	HLA-A*02
			TRBV14	TRBJ2-4	CASSPLKNIQYF	NLVPMVATV	HLA-A*02
			TRBV4-1	TRBJ2-3	CASSQGLAGGPRTDTQYF	RPHERNGFTVL	HLA-B*07
			TRBV20-1	TRBJ1-1	CSARQVVIWNTEAFF	LLQTGIHVRVSQPSL	HLA-DRA1*01
TRAV12-1	TRAJ11	CVVNIGSTLTF				NLVPMVATV	HLA-A*02
TRAV16	TRAJ52	CALSGPNAGGTSYGKLTF				NLVPMVATV	HLA-A*02
			TRBV29-1	TRBJ2-7	CSGLALGGEEQYF	NLVPMVATV	HLA-A*02
TRAV24	TRAJ34	CASGNTDKLIF				FRDYVDRFYKTLRAEQASQE	HLA-DRA*01
TRAV3	TRAJ8	CAVRDVNTGFQKLVF				DRFYKTLRAEQASQEV	HLA-DRA*01
			TRBV27	TRBJ2-7	CASSLGDSYEQYF	NLVPMVATV	HLA-A*02
TRAV23/DV6	TRAJ47	CAASISNGNKLVF				LLLGIGILV	HLA-A*02
			TRBV7-3	TRBJ2-1	CASSSTGGGLYEQFF	NLVPMVATV	HLA-A*02
TRAV24	TRAJ17	CAFKAAGNKLTF				FRDYVDRFYKTLRAEQASQE	HLA-DRA*01
			TRBV9	TRBJ2-2	CASSVRTGELFF	HPVGEADYFEY	HLA-B*35
			TRBV11-1	TRBJ1-2	CASSSHEGSGGYTF	GILGFVFTL	HLA-A*02
			TRBV19	TRBJ2-1	CASSIYSSSYNEQFF	GILGFVFTL	HLA-A*02
			TRBV11-2	TRBJ2-7	CASSLGQGDFEQYF	GTSGSPIVNR	HLA-A*11
			TRBV15	TRBJ1-5	CATSRSTGGLNQPQHF	NLVPMVATV	HLA-A*02
			TRBV4-3	TRBJ2-1	CASSPGLATDNEQFF	KRWIILGLNK	HLA-B*27
			TRBV5-1	TRBJ1-1	CASSLERNFDTEAFF	LLLGIGILV	HLA-A*02
TRAV12-2	TRAJ52	CAVNAGGTSYGKLTF				NLVPMVATV	HLA-A*02
			TRBV13	TRBJ2-1	CASSSLRRGDNEQFF	NLSALGIFST	HLA-A*02
			TRBV27	TRBJ1-2	CASSGGLPEGYTF	KRWIILGLNK	HLA-B*27
			TRBV20-1	TRBJ2-7	CSARGVAGALYEQYF	FTDTCFANK	HLA-A*01
			TRBV11-2	TRBJ2-3	CASSLGREGQDTQYF	NLVPMVATV	HLA-A*02
TRAV8-4	TRAJ13	CAVSYSGGYQKVTF				GILGFVFTL	HLA-A*02
TRAV27	TRAJ52	CAGAPGGTSYGKLTF				GILGFVFTL	HLA-A*02
			TRBV2	TRBJ2-2	CASSDIDTGELFF	YLQPRTFLL	HLA-A*02
			TRBV27	TRBJ1-2	CASSLGGGMGYTF	GILGFVFTL	HLA-A*02
TRAV25	TRAJ30	CAGRGDDKIIF				NLVPMVATV	HLA-A*02
TRAV19	TRAJ30	CALSEDRDDKIIF				GILGFVFTL	HLA-A*02
			TRBV28	TRBJ2-2	CASANPGGRTGELFF	PKYVKQNTLKLAT	HLA-DRA*01
			TRBV6-6	TRBJ1-5	CASSYPAAGHSNQPQHF	GILGFVFTL	HLA-A*02
			TRBV5-6	TRBJ1-1	CASSPGWGNTEAFF	RLRPGGKKK	HLA-A*03
			TRBV27	TRBJ1-1	CASSFGGAGDTEAFF	KRWIILGLNK	HLA-B*27
			TRBV12-5	TRBJ2-7	CASGLDHGYEQYF	NLVPMVATV	HLA-A*02
			TRBV4-3	TRBJ2-2	CASSQAGGAGRNTGELFF	LPRRSGAAGA	HLA-B*07
TRAV8-4	TRAJ33	CAVDSNYQLIW				NEGVKAAW	HLA-B*44
			TRBV6-4	TRBJ2-1	CASSDSQNEQFF	GLCTLVAML	HLA-A*02
			TRBV6-2	TRBJ2-3	CASNRRAGVTDTQYF	WPWYIWLGF	HLA-B*07
			TRBV9	TRBJ1-5	CASSVEGGVAQPQHF	ELAGIGILTV	HLA-A*02
TRAV12-2	TRAJ9	CAVKRDGGFKTIF				LLLGIGILV	HLA-A*02
			TRBV4-1	TRBJ1-4	CASSQVTGDGKLFF	ELAGIGILTV	HLA-A*02
			TRBV9	TRBJ2-7	CASSVEGSTGTEQYF	KRWIILGLNK	HLA-B*27
			TRBV4-3	TRBJ1-5	CASSQDPGPNSNQPQHF	NLVPMVATV	HLA-A*02
			TRBV20-1	TRBJ2-7	CSARRLADTYEQYF	NLVPMVATV	HLA-A*02
			TRBV28	TRBJ2-2	CASSRRGTGELFF	NLVPMVATV	HLA-A*02
TRAV14/DV4	TRAJ53	CAMREFRGSNYKLTF				GILGFVFTL	HLA-A*02
			TRBV12-3	TRBJ1-5	CASSSRDRPMGPQHF	NLVPMVATV	HLA-A*02
TRAV19	TRAJ28	CALSEAANSGAGSYQLTF				KLGGALQAK	HLA-A*03
			TRBV12-3	TRBJ2-5	CASSMGQPKETQYF	NLVPMVATV	HLA-A*02
TRAV21	TRAJ32	CAGVDGGATNKLIF				GILGFVFTL	HLA-A*02
			TRBV28	TRBJ1-2	CATMGTGGSLYYGYTF	FLYNLLTRV	HLA-A*02
TRAV17	TRAJ20	CATDRDDYKLSF				NLVPMVATV	HLA-A*02
			TRBV4-1	TRBJ1-2	CASSPVVLGAGYGYTF	KRKGGIGGY	HLA-B*27
			TRBV12-3	TRBJ1-1	CASSPYRAQNTEAFF	PKYVKQNTLKLAT	HLA-DRA*01
			TRBV14	TRBJ1-2	CASSRGQAPGYTF	NLVPMVATV	HLA-A*02
			TRBV12-4	TRBJ1-1	CASSFRGDTEAFF	MLNIPSINV	HLA-A*02
TRAV12-2	TRAJ5	CAVSGTGRRALTF				LLWNGPMAV	HLA-A*02
			TRBV18	TRBJ2-7	CASSPEGTGSYEQYF	TPRVTGGGAM	HLA-B*07
			TRBV9	TRBJ2-1	CASSVDGDYNEQFF	AMFWSVPTV	HLA-A*02
			TRBV19	TRBJ1-2	CASSMGIYGYTF	GILGFVFTL	HLA-A*02
TRAV24	TRAJ13*02	CAPGGYQKVTF				FRDYVDRFYKTLRAEQASQE	HLA-DRA*01
			TRBV7-9	TRBJ2-3	CASSNRTSGASTDTQYF	NLVPMVATV	HLA-A*02
			TRBV11-3	TRBJ2-1	CASSLSHEQFF	PKYVKQNTLKLAT	HLA-DRA*01
			TRBV7-9	TRBJ1-3	CASKVDREGTIYF	SFHSLHLLF	HLA-A*24
TRAV12-2	TRAJ45	CAVSSGGGADGLTF				LLLGIGILV	HLA-A*02
			TRBV7-6	TRBJ2-7	CASSGTGGADEQYF	NLVPMVATV	HLA-A*02
TRAV8-3	TRAJ48	CAVVLNFGNEKLTF				GILGFVFTL	HLA-A*02
			TRBV7-2	TRBJ1-1	CASSPTGLVGLIQNTEAFF	KRWIILGLNK	HLA-B*27
			TRBV9	TRBJ1-1	CASSVEAEGFGAPISPPEAFF	IPSINVHHY	HLA-B*35
TRAV14/DV4	TRAJ12	CAMREGMDSSYKLIF	TRBV9	TRBJ1-2	CASADSYGYTF	KLGGALQAK	HLA-A*03
TRAV4	TRAJ4	CLVGDLINSGGYNKLIF	TRBV6-6	TRBJ2-1	CASSSPSGVYNEQFF	DATYQRTRALVR	HLA-A*68
TRAV19	TRAJ12	CALSEDMDSSYKLIF	TRBV7-9	TRBJ2-1	CASSHTSGVYNEQFF	KLGGALQAK	HLA-A*03
TRAV17	TRAJ47	CATVAIMEYGNKLVF	TRBV6-1	TRBJ1-1	CASREERKAFF	KLGGALQAK	HLA-A*03
TRAV30	TRAJ36	CGTSGANNLFF	TRBV10-2	TRBJ2-2	CASSLGTPNTGELFF	KLGGALQAK	HLA-A*03
TRAV8-4	TRAJ34	CAVSGSYNTDKLIF	TRBV20-1	TRBJ2-7	CSARDGLAGHYEQYF	NLVPMVATV	HLA-A*02
TRAV17	TRAJ23	CATDRRNYNQGGKLIF	TRBV20-1	TRBJ1-3	CSARDSQQGLGNTIYF	KLGGALQAK	HLA-A*03
TRAV12-2	TRAJ41	CAVSNSGYALNF	TRBV10-3	TRBJ2-1	CAISVFGAVSSYNEQFF	KLGGALQAK	HLA-A*03
TRAV12-1	TRAJ29	CVVNIPAGNTPLVF	TRBV20-1	TRBJ2-2	CSARDHGATNTGELFF	YLQPRTFLL	HLA-A*02
TRAV20	TRAJ33	CAVQFMDSNYQLIW	TRBV9	TRBJ2-7	CASSVAGTPSYEQYF	QPQQSFPEQEA	HLA-DQA1*05
TRAV1-1	TRAJ26	CAVYYGQNFVF	TRBV11-1	TRBJ1-1	CASSFQGYTEAFF	NLVPMVATV	HLA-A*02
TRAV12-1	TRAJ29	CVVNGRNTPLVF	TRBV6-5	TRBJ2-3	CASSLTPGGSTDTQYF	ALWEIQQVV	HLA-A*02
TRAV38-2/DV8	TRAJ48	CAYSVTINFGNEKLTF	TRBV9	TRBJ1-5	CASSEGKGRDSNQPQHF	KLGGALQAK	HLA-A*03
TRAV13-1	TRAJ6	CAASITGGSYIPTF	TRBV5-4	TRBJ2-7	CASSETHRGEQYF	KLGGALQAK	HLA-A*03
TRAV13-2	TRAJ45	CADSGGGADGLTF	TRBV5-6	TRBJ2-1	CASSLGGGGTYNEQFF	RAKFKQLL	HLA-B*08
TRAV4	TRAJ33	CLVENVDSNYQLIW	TRBV9	TRBJ1-1	CASSVRPRTPENTEAFF	KLGGALQAK	HLA-A*03
TRAV1-1	TRAJ28	CAVRADPGAGSYQLTF	TRBV13	TRBJ1-2	CASSLTGQGPGYGYTF	KLGGALQAK	HLA-A*03
TRAV1-2	TRAJ4	CAVPFSGGYNKLIF	TRBV15	TRBJ2-7	CATSRAGQGHEQYF	TTDPSFLGRY	HLA-A*01
TRAV9-2	TRAJ34	CALSEAGPDKLIF	TRBV7-9	TRBJ2-3	CASSSRDGGTDTQYF	RAKFKQLL	HLA-B*08
TRAV35	TRAJ42	CAGLNYGGSQGNLIF	TRBV7-8	TRBJ1-2	CASSLSLSQGSFGYTF	YLQPRTFLL	HLA-A*02
TRAV12-2	TRAJ45	CAPVSGGGADGLTF	TRBV6-6	TRBJ2-1	CASSYRVGEQFF	KLGGALQAK	HLA-A*03
TRAV8-6	TRAJ49	CAVSPTGNQFYF	TRBV12-4	TRBJ1-2	CASSLGEQGTF	KLGGALQAK	HLA-A*03
TRAV38-2/DV8	TRAJ22	CAYRSSSGSARQLTF	TRBV18	TRBJ1-2	CASSPQWTLYGYTF	KLGGALQAK	HLA-A*03
TRAV19	TRAJ32	CALSEARGGATNKLIF	TRBV10-1	TRBJ2-7	CASSRDFVSNEQYF	MMDFFNAQM	HLA-A*02
TRAV12-3	TRAJ20	CAMSVADYKLSF	TRBV19	TRBJ2-1	CASSDLIQGVFFEQFF	KLGGALQAK	HLA-A*03
TRAV12-2	TRAJ3	CAVKGLAYSSASKIIF	TRBV6-6	TRBJ2-3	CASRTGLASTDTQYF	IVTDFSVIK	HLA-A*11
TRAV4	TRAJ30	CLVGSDDKIIF	TRBV11-2	TRBJ1-1	CASSLVHPPADAFF	KLGGALQAK	HLA-A*03
TRAV25	TRAJ26	CAWNPDNYGQNFVF	TRBV5-4	TRBJ2-5	CASSFNGVRETQYF	AVFDRKSDAK	HLA-A*11
TRAV29/DV5	TRAJ34	CAASENTDKLIF	TRBV5-4	TRBJ2-3	CASSLGGVSDTQYF	GILGFVFTL	HLA-A*02
TRAV20	TRAJ7	CAVQDYGNNRLAF	TRBV6-3	TRBJ2-7	CASSFGVGTESYEQYF	KLGGALQAK	HLA-A*03
TRAV8-4	TRAJ20	CAVTGSNDYKLSF	TRBV20-1	TRBJ1-5	CSAPDRFNQPQHF	KLGGALQAK	HLA-A*03
TRAV12-1	TRAJ43	CVVNRNDDMRF	TRBV29-1	TRBJ2-2	CSAQWDRNTGELFF	YLQPRTFLL	HLA-A*02
TRAV27	TRAJ13	CAGPNSGGYQKVTF	TRBV4-3	TRBJ2-3	CASSQEGGFTDTQYF	KLGGALQAK	HLA-A*03
TRAV19	TRAJ40	CALQRGTYKYIF	TRBV19	TRBJ2-7	CASSARDTSYEQYF	KLGGALQAK	HLA-A*03
TRAV1-1	TRAJ12	CAFSGGSSYKLIF	TRBV10-3	TRBJ2-5	CAISESPMSGGEKETQYF	KLGGALQAK	HLA-A*03
TRAV12-3	TRAJ33	CAMSGDSNYQLIW	TRBV4-1	TRBJ1-5	CASSQDLVSQPQHF	RTLNAWVKV	HLA-A*02
TRAV8-1	TRAJ26	CAVNPYGQNFVF	TRBV7-2	TRBJ2-3	CASSLNDGRTDTQYF	KLGGALQAK	HLA-A*03
TRAV26-2	TRAJ53	CILRDLGGSNYKLTF	TRBV5-6	TRBJ1-1	CASSSMTGSNTEAFF	KLGGALQAK	HLA-A*03
TRAV17	TRAJ45	CASVPYSGGGADGLTF	TRBV6-3	TRBJ1-2	CASGTPWDKQTF	KLGGALQAK	HLA-A*03
TRAV2	TRAJ26	CAVEDNYGQNFVF	TRBV12-4	TRBJ2-1	CASSFGGGAYNEQFF	KLGGALQAK	HLA-A*03
TRAV13-1	TRAJ50	CAASETSYDKVIF	TRBV2	TRBJ2-2	CASSTPRQGSNTGELFF	RAKFKQLL	HLA-B*08
TRAV17	TRAJ40	CATDTTSGTYKYIF	TRBV20-1	TRBJ2-1	CSARDLTSGANNEQFF	ENPVVHFFKNIVTP	HLA-DRA*01
TRAV12-2	TRAJ30	CAVGDDKIIF	TRBV19	TRBJ1-3	CASVPFSGNTIYF	KLGGALQAK	HLA-A*03
TRAV12-3	TRAJ23	CAMYHGGKLIF	TRBV7-9	TRBJ2-1	CASSSPGAGPNNEQFF	KLGGALQAK	HLA-A*03
TRAV21	TRAJ50	CAVDLMKTSYDKVIF	TRBV30	TRBJ2-3	CAWKNLFPRTDTQYF	IVTDFSVIK	HLA-A*11
TRAV19	TRAJ20	CALTAPNDYKLSF	TRBV7-2	TRBJ1-2	CASSLGIYYGYTF	KLGGALQAK	HLA-A*03
TRAV39	TRAJ44	CAAVTGTASKLTF	TRBV20-1	TRBJ1-1	CSARVFYTFFRGGFKSAEAFF	KLGGALQAK	HLA-A*03
TRAV19	TRAJ33	CALEDSNYQLIW	TRBV6-5	TRBJ2-5	CASSIGQLHQETQYF	NQKLIANQF	HLA-B*15
TRAV12-2	TRAJ17	CAVSAAGNKLTF	TRBV27	TRBJ1-4	CASRSLGQGAEKLFF	ELAGIGILTV	HLA-A*02
TRAV1-2	TRAJ33	CAVRDSNYQLIW	TRBV6-3	TRBJ2-5	CASSDNREWETQYF	KLGGALQAK	HLA-A*03
TRAV12-2	TRAJ34	CAVTTDKLIF	TRBV9	TRBJ2-7	CASSVAGGAYEQYF	LLWNGPMAV	HLA-A*02
TRAV23/DV6	TRAJ42	CAADNYGGSQGNLIF	TRBV19	TRBJ2-3	CASSIRSTDTQYF	GILGFVFTL	HLA-A*02
TRAV8-2	TRAJ47	CVVSESGEYGNKLVF	TRBV4-3	TRBJ2-1	CASSQADSSYNEQFF	KLGGALQAK	HLA-A*03
TRAV8-3	TRAJ33	CAVVAGDSNYQLIW	TRBV27	TRBJ2-3	CASSIGLLTDTQYF	KLGGALQAK	HLA-A*03
TRAV29/DV5	TRAJ49	CAAYTGNQFYF	TRBV6-5	TRBJ1-2	CASSPKTGASYGYTF	NLVPMVATV	HLA-A*02
TRAV14/DV4	TRAJ41	CAMRESSNSNSGYALNF	TRBV6-4	TRBJ2-3	CASSPRGGTADTQYF	IMDQVPFSV	HLA-A*02
TRAV25	TRAJ44	CAGHGTASKLTF	TRBV19	TRBJ2-3	CASSGRSTDTQYF	GILGFVFTL	HLA-A*02
TRAV12-2	TRAJ27	CAVGDTNAGKSTF	TRBV27	TRBJ2-3	CASTRLAGAGTDTQYF	AVFDRKSDAK	HLA-A*11
TRAV12-3	TRAJ27	CAMSDTNAGKSTF	TRBV6-1	TRBJ2-7	CASSARVDYEQYF	KLGGALQAK	HLA-A*03
TRAV29/DV5	TRAJ3	CAASAGDSSASKIIF	TRBV18	TRBJ1-2	CASTGTGYYGYTF	KLGGALQAK	HLA-A*03
TRAV35	TRAJ43	CAGLYNNNDMRF	TRBV5-1	TRBJ1-2	CASSLGQGVFYTF	IVTDFSVIK	HLA-A*11
TRAV30	TRAJ53	CGTVNSGGSNYKLTF	TRBV19	TRBJ2-1	CASSIGTAYNEQFF	KLGGALQAK	HLA-A*03
TRAV6	TRAJ15	CALKAGTALIF	TRBV19	TRBJ2-7	CASSIRASYEQYF	GILGFVFTL	HLA-A*02
TRAV1-2	TRAJ33	CAVADSNYQLIW	TRBV6-1	TRBJ2-1	CASSEEAGEYNEQFF	RLRAEAQVK	HLA-A*03
TRAV1-1	TRAJ10	CAVRAITGGGNKLTF	TRBV5-5	TRBJ2-6	CASSLSLDSGANVLTF	RPHERNGFTVL	HLA-B*07
TRAV13-2	TRAJ50	CAEKTSYDKVIF	TRBV25-1	TRBJ2-3	CASSPGDTQYF	SPRWYFYYL	HLA-B*07
TRAV38-2/DV8	TRAJ30	CAYRSSYRDDKIIF	TRBV19	TRBJ1-2	CASSIGGVGYTF	AVFDRKSDAK	HLA-A*11
TRAV20	TRAJ21	CAVSNFNKFYF	TRBV7-8	TRBJ2-2	CASSLNLGQANTGELFF	KLGGALQAK	HLA-A*03
TRAV5	TRAJ8	CAMNTGFQKLVF	TRBV25-1	TRBJ1-1	CASSEMNTEAFF	KLGGALQAK	HLA-A*03
TRAV17	TRAJ8	CATDGSTGFQKLVF	TRBV15	TRBJ1-3	CATRSQGSYFSGNTIYF	KLGGALQAK	HLA-A*03
TRAV26-1	TRAJ43	CIVRAPGRADMRF	TRBV13	TRBJ1-5	CASSYLPGQGDHYSNQPQHF	FLKEKGGL	HLA-B*08
TRAV38-2/DV8	TRAJ48	CAYRAPRGNEKLTF	TRBV3-1	TRBJ1-2	CASSQGRDRHGYTF	KLGGALQAK	HLA-A*03
TRAV19	TRAJ34	CALSEEPYNTDKLIF	TRBV20-1	TRBJ2-7	CSASAGGTSVGYEQYF	KLGGALQAK	HLA-A*03
TRAV27	TRAJ40	CAGEPSGTYKYIF	TRBV5-6	TRBJ1-1	CASSDTGDGNTEAFF	KLGGALQAK	HLA-A*03
TRAV38-1	TRAJ12	CAFMKSRELDSSYKLIF	TRBV12-4	TRBJ2-1	CASSFGPGWGNPSSYNEQFF	KLGGALQAK	HLA-A*03
TRAV21	TRAJ28	CAVSGIYSGAGSYQLTF	TRBV20-1	TRBJ2-1	CSAKLAGGHNEQFF	KLGGALQAK	HLA-A*03
TRAV12-2	TRAJ23	CAVNFGGGKLIF	TRBV6-4	TRBJ1-1	CASSWSFGTEAFF	AAGIGILTV	HLA-A*02
TRAV10	TRAJ33	CVAWSDSNYQLIW	TRBV11-2	TRBJ1-3	CASSQTGSSGNTIYF	KLGGALQAK	HLA-A*03
TRAV1-2	TRAJ42	CAVGNGGSQGNLIF	TRBV4-3	TRBJ2-1	CASSQDPAGGGVEQFF	GILGFVFTL	HLA-A*02
TRAV1-2	TRAJ33	CAVKNSNYQLIW	TRBV6-4	TRBJ2-6	CASSDSGEGANVLTF	KLGGALQAK	HLA-A*03
TRAV14/DV4	TRAJ49	CAMREDTGNQFYF	TRBV11-2	TRBJ2-3	CASSFTWTSGGATDTQYF	FLRGRAYGL	HLA-B*08
TRAV29/DV5	TRAJ42	CAASAGGGSQGNLIF	TRBV19	TRBJ2-7	CASSIRSSYEQYF	GILGFVFTL	HLA-A*02
TRAV21	TRAJ45	CAVLGGGADGLTF	TRBV6-3	TRBJ2-1	CASSYGAGGYNEQFF	KLGGALQAK	HLA-A*03
TRAV13-1	TRAJ49	CAATYTGNQFYF	TRBV11-2	TRBJ1-5	CASSLGRTNQPQHF	GILGFVFTL	HLA-A*02
TRAV36/DV7	TRAJ52	CAVEAWFSEDGTSYGKLTF	TRBV5-4	TRBJ2-7	CASSFRQAVSEQYF	KLGGALQAK	HLA-A*03
TRAV16	TRAJ6	CAPHRREAGGSYIPTF	TRBV25-1	TRBJ1-2	CASSVSYGYTF	TTDPSFLGRY	HLA-A*01
TRAV5	TRAJ6	CAEMEGGSYIPTF	TRBV11-1	TRBJ2-2	CASSQPGLAKPGELFF	KLGGALQAK	HLA-A*03
TRAV12-1	TRAJ37	CVVNSDTGKLIF	TRBV12-5	TRBJ2-1	CASRPSGGWHEQFF	VYIGDPAQL	HLA-A*24
TRAV13-2	TRAJ42	CAENTGGGSQGNLIF	TRBV19	TRBJ1-2	CASSIGLYGYTF	GILGFVFTL	HLA-A*02
TRAV9-2	TRAJ41	CALTGGYALNF	TRBV11-2	TRBJ2-3	CASSLDTQYF	KLGGALQAK	HLA-A*03
TRAV6	TRAJ21	CARHFNKFYF	TRBV7-9	TRBJ1-1	CASSPIQDTEAFF	KLGGALQAK	HLA-A*03
TRAV8-4	TRAJ11	CAVSDSDSGYSTLTF	TRBV6-5	TRBJ1-1	CASSFPYQGDTEAFF	LLFGYPVYV	HLA-A*02
TRAV12-2	TRAJ49	CAVNQFYF	TRBV28	TRBJ2-7	CASSLPGLAGDRAYEQYF	ELAGIGILTV	HLA-A*02
TRAV24	TRAJ45	CAFRGGADGLTF	TRBV20-1	TRBJ2-7	CSTGTGYEQYF	KLGGALQAK	HLA-A*03
TRAV14/DV4	TRAJ42	CAMREGVEYYGGSQGNLIF	TRBV7-9	TRBJ2-1	CASSFEREQFF	KLGGALQAK	HLA-A*03
TRAV10	TRAJ48	CVVSANFGNEKLTF	TRBV2	TRBJ2-3	CASSERAGVMDTQYF	KLGGALQAK	HLA-A*03
TRAV12-3	TRAJ32	CAMNPAWGGATNKLIF	TRBV20-1	TRBJ2-7	CSASPGDYEQYF	RAKFKQLL	HLA-B*08
TRAV29/DV5	TRAJ52	CASGGTSYGKLTF	TRBV7-9	TRBJ2-2	CASSDDMRQDPGELFF	KLGGALQAK	HLA-A*03
TRAV22	TRAJ37	CAGSPSNTGKLIF	TRBV7-9	TRBJ2-7	CASSTSEGGLFYEQYF	GILGFVFTL	HLA-A*02
TRAV30	TRAJ32	CGVLYGGATNKLIF	TRBV14	TRBJ2-1	CASSLLAGVSYNEQFF	KLNEEIAII	HLA-A*02
TRAV8-1	TRAJ29	CAVIRSGNTPLVF	TRBV11-2	TRBJ1-1	CASSLGNIEAFF	LLYDANYFL	HLA-A*02
TRAV8-4	TRAJ53	CAVSDHSGGSNYKLTF	TRBV4-3	TRBJ2-7	CASSLTGAGYEQYF	GILGFVFTL	HLA-A*02
TRAV5	TRAJ5	CADLTGRRALTF	TRBV6-1	TRBJ2-7	CASSDSSGGYEQYF	KLGGALQAK	HLA-A*03
TRAV13-1	TRAJ50	CAASETSYDKVIF	TRBV7-2	TRBJ2-5	CASSLEVAGGEETQYF	RAKFKQLL	HLA-B*08
TRAV13-1	TRAJ20	CAASRDYKLSF	TRBV29-1	TRBJ2-1	CSVGAIMDEQFF	GLCTLVAML	HLA-A*02
TRAV27	TRAJ42	CAGGGSQGNLIF	TRBV11-2	TRBJ1-2	CASSWGGGSHYGYTF	GILGFVFTL	HLA-A*02
TRAV27	TRAJ44	CAGADGTASKLTF	TRBV12-4	TRBJ2-7	CASSYIIIEQYF	KLGGALQAK	HLA-A*03
TRAV1-2	TRAJ17	CAVEAAGNKLTF	TRBV4-2	TRBJ1-1	CASSQTTRQSNTEAFF	AVFDRKSDAK	HLA-A*11
TRAV30	TRAJ20	CGTEYPNDYKLSF	TRBV9	TRBJ2-2	CASSSGLVSNTGELFF	KLGGALQAK	HLA-A*03
TRAV13-2	TRAJ8	CAEIPGTGFQKLVF	TRBV3-1	TRBJ2-1	CASGWVAGGLDEQFF	KLGGALQAK	HLA-A*03
TRAV26-1	TRAJ17	CILWVAAGNKLTF	TRBV9	TRBJ1-1	CASSVRSSMNTEAFF	IVTDFSVIK	HLA-A*11
TRAV9-2	TRAJ42	CALSTSQGNLIF	TRBV27	TRBJ2-7	CASAARQGSDEQYF	TTDPSFLGRY	HLA-A*01
TRAV10	TRAJ30	CVPVTLGVNRDDKIIF	TRBV7-2	TRBJ1-1	CASSLPRTPGRNTEAFF	GILGFVFTL	HLA-A*02
TRAV1-2	TRAJ33	CAVMDSNYQLIW	TRBV6-1	TRBJ2-3	CASSALDGQGDTQYF	RAKFKQLL	HLA-B*08
TRAV8-3	TRAJ50	CAVGEDKVIF	TRBV4-1	TRBJ1-1	CASSHWQTNTEAFF	RAKFKQLL	HLA-B*08
TRAV19	TRAJ43	CALSETANDMRF	TRBV4-3	TRBJ2-5	CASSQRRQITGGGETQYF	KLGGALQAK	HLA-A*03
TRAV39	TRAJ52	CAVGSNAGGTSYGKLTF	TRBV5-1	TRBJ1-1	CASSPRGTRNTEAFF	KLGGALQAK	HLA-A*03
TRAV21	TRAJ9	CAVLDTGGFKTIF	TRBV7-3	TRBJ2-1	CASSFNLAGGDNEQFF	KLGGALQAK	HLA-A*03
TRAV27	TRAJ27	CAGSNTNAGKSTF	TRBV19	TRBJ2-7	CASSIRSSYEQYF	GILGFVFTL	HLA-A*02
TRAV29/DV5	TRAJ26	CAASEDYGQNFVF	TRBV18	TRBJ2-5	CASSPSGTEETQYF	KLGGALQAK	HLA-A*03
TRAV8-4	TRAJ45	CAVTPGGGADGLTF	TRBV7-7	TRBJ2-1	CASSLFRGDNEQFF	KLGGALQAK	HLA-A*03
TRAV5	TRAJ34	CAESGGTDKLIF	TRBV5-1	TRBJ2-5	CASSDDLETQYF	KLGGALQAK	HLA-A*03
TRAV25	TRAJ15	CAARRQAGTALIF	TRBV11-2	TRBJ1-4	CASSLVVDGPAEKLFF	KLGGALQAK	HLA-A*03
TRAV35	TRAJ40	CAAPVGTYKYIF	TRBV19	TRBJ1-1	CASSMSGPGTEAFF	KLGGALQAK	HLA-A*03
TRAV12-2	TRAJ43	CAAPSNNNDMRF	TRBV6-5	TRBJ1-5	CASSYGFNQPQHF	ELAGIGILTV	HLA-A*02
TRAV1-2	TRAJ39	CAVRARGANVAGNMLTF	TRBV19	TRBJ1-2	CASSMYGAANYGYTF	KLGGALQAK	HLA-A*03
TRAV10	TRAJ38	CVVSVDAGNNRKLIW	TRBV12-4	TRBJ1-2	CASSGRYFYGYTF	KLGGALQAK	HLA-A*03
TRAV14/DV4	TRAJ22	CAMRRPISSGSARQLTF	TRBV7-2	TRBJ2-7	CASSLEPSYEQYF	AVFDRKSDAK	HLA-A*11
TRAV19	TRAJ30	CALSSAGDDKIIF	TRBV20-1	TRBJ2-7	CSAIDRVDVYEQYF	PTDNYITTY	HLA-A*01
TRAV12-3	TRAJ39	CAIGPGNMLTF	TRBV6-3	TRBJ2-1	CASSYGAGGYNEQFF	KLGGALQAK	HLA-A*03
TRAV10	TRAJ36	CVVTQTGANNLFF	TRBV9	TRBJ1-6	CASSVGSNPSSYNSPLHF	KLGGALQAK	HLA-A*03
TRAV8-1	TRAJ26	CAVNAYPHNYGQNFVF	TRBV27	TRBJ2-2	CASSPHFQVDTGELFF	RAKFKQLL	HLA-B*08
TRAV2	TRAJ31	CAVEYARLMF	TRBV20-1	TRBJ1-1	CSARVQGLNTEAFF	FLALCADSI	HLA-A*02
TRAV41	TRAJ57	CAVLGTQGGSEKLVF	TRBV4-1	TRBJ2-1	CASSLLWAEYNEQFF	RAKFKQLL	HLA-B*08
TRAV12-3	TRAJ39	CAIGPGNMLTF	TRBV27	TRBJ2-2	CASSLQNTGELFF	KLGGALQAK	HLA-A*03
TRAV21	TRAJ3	CAVRKYSSASKIIF	TRBV6-4	TRBJ2-1	CASSDSIGGNEQFF	KLGGALQAK	HLA-A*03
TRAV29/DV5	TRAJ28	CAANSGAGSYQLTF	TRBV29-1	TRBJ1-1	CSVPGTGGLIAFF	KLGGALQAK	HLA-A*03
TRAV35	TRAJ34	CAGLSSDKLIF	TRBV4-3	TRBJ2-5	CASSQDRSGTSTETQYF	AVFDRKSDAK	HLA-A*11
TRAV17	TRAJ30	CATDVYRDDKIIF	TRBV20-1	TRBJ1-1	CSARGMNTEAFF	KLGGALQAK	HLA-A*03
TRAV13-1	TRAJ52	CAGTNAGGTSYGKLTF	TRBV11-2	TRBJ2-5	CASSLVGIEREGETQYF	IVTDFSVIK	HLA-A*11
TRAV8-4	TRAJ31	CAVRPNARLMF	TRBV11-2	TRBJ1-1	CASSLNRGDPEAFF	GLCTLVAML	HLA-A*02
TRAV13-2	TRAJ42	CAENINGYGGSQGNLIF	TRBV7-9	TRBJ2-2	CASSLGDGELFF	KLGGALQAK	HLA-A*03
TRAV14/DV4	TRAJ47	CAMREGQGNKLVF	TRBV13	TRBJ1-1	CASSLLQPFGTEAFF	KLGGALQAK	HLA-A*03
TRAV13-1	TRAJ3	CAALSHASKIIF	TRBV28	TRBJ1-6	CASRPQQGHNSPLHF	KLGGALQAK	HLA-A*03
TRAV12-1	TRAJ34	CVVNNADKLIF	TRBV20-1	TRBJ2-2	CSARDSMAQNTGELFF	YLQPRTFLL	HLA-A*02
TRAV12-3	TRAJ4	CAIAPGGYNKLIF	TRBV10-3	TRBJ2-1	CAISEDRAPSNEQFF	KLGGALQAK	HLA-A*03
TRAV19	TRAJ54	CALSEIQGAQKLVF	TRBV9	TRBJ2-1	CASSARDF	SPRWYFYYL	HLA-B*07
TRAV9-2	TRAJ42	CALGGSQGNLIF	TRBV27	TRBJ2-3	CASSDRAPSSDTQYF	TTDPSFLGRY	HLA-A*01
TRAV9-2	TRAJ43	CALSDVDMRF	TRBV27	TRBJ1-5	CASSETHSNQPQHF	TTDPSFLGRY	HLA-A*01
TRAV24	TRAJ36	CAFNAETGANNLFF	TRBV10-3	TRBJ1-2	CAISEPDIFGQTSYGYTF	KLGGALQAK	HLA-A*03
TRAV3	TRAJ30	CAVRDDKIIF	TRBV28	TRBJ2-7	CASSSSGTSGVYEQYF	ELAGIGILTV	HLA-A*02
TRAV10	TRAJ47	CVVSDEYGNKLVF	TRBV6-4*02	TRBJ2-1	CASSVWTGHDEQFF	GLCTLVAML	HLA-A*02
TRAV1-2	TRAJ33	CAVSDSNYQLIW	TRBV4-3	TRBJ1-6	CASSQDLGQGASPLHF	FLPGVYSVI	HLA-A*02
TRAV22	TRAJ30	CAVGNRDDKIIF	TRBV9	TRBJ1-6	CASSVMLDSPLHF	KLGGALQAK	HLA-A*03
TRAV27	TRAJ44	CAGADGTASKLTF	TRBV20-1	TRBJ2-7	CSASPTVKQSYEQYF	KLGGALQAK	HLA-A*03
TRAV13-1	TRAJ38	CAASQGNAGNNRKLIW	TRBV20-1	TRBJ2-1	CSASGTPTEQFF	KLGGALQAK	HLA-A*03
TRAV14/DV4	TRAJ9	CAMREGPGGGGFKTIF	TRBV24-1	TRBJ2-1	CATSATVYNEQFF	KLGGALQAK	HLA-A*03
TRAV12-2	TRAJ27	CAVSGGKSTF	TRBV29-1	TRBJ2-1	CSVQRRADEQFF	LLWNGPMAV	HLA-A*02
TRAV19	TRAJ28	CALDSGAGSYQLTF	TRBV6-6	TRBJ1-3	CASEGRGSSGNTIYF	KLGGALQAK	HLA-A*03
TRAV8-1	TRAJ13	CAVSNSGGYQKVTF	TRBV3-1	TRBJ1-2	CASSSQGSNYGYTF	KLGGALQAK	HLA-A*03
TRAV8-3	TRAJ54	CAAIKGAQKLVF	TRBV6-5	TRBJ1-1	CASSLNTEAFF	KLGGALQAK	HLA-A*03
TRAV21	TRAJ57	CAVSSQGGSEKLVF	TRBV29-1	TRBJ1-2	CSVDQGGGRMGESYTF	KLGGALQAK	HLA-A*03
TRAV1-2	TRAJ4	CAVDLVRYNKLIF	TRBV7-6	TRBJ1-4	CASSLRGSNEKLFF	KLGGALQAK	HLA-A*03
TRAV12-2	TRAJ34	CALGNTDKLIF	TRBV7-8	TRBJ1-3	CASSAKGLGNTIYF	ELAGIGILTV	HLA-A*02
TRAV8-3	TRAJ54	CAVAFIQGAQKLVF	TRBV7-9	TRBJ2-1	CASSSLLAGAYNEQFF	KLGGALQAK	HLA-A*03
TRAV12-1	TRAJ28	CVVNSFSGAGSYQLTF	TRBV7-9	TRBJ2-2	CASSNSAGELFF	KLGGALQAK	HLA-A*03
TRAV1-1	TRAJ29	CAVRGTPLVF	TRBV5-4	TRBJ2-1	CASSLGGGNNEQFF	KLGGALQAK	HLA-A*03
TRAV8-4	TRAJ54	CAVSIQGAQKLVF	TRBV24-1	TRBJ2-5	CATSDPASGALQETQYF	KLGGALQAK	HLA-A*03
TRAV19	TRAJ49	CALSELNTGNQFYF	TRBV4-3	TRBJ2-3	CASSQRDRGSDTQYF	KLGGALQAK	HLA-A*03
TRAV12-1	TRAJ39	CVVNGNNAGNMLTF	TRBV19	TRBJ1-1	CASSISRGYTEAFF	KLGGALQAK	HLA-A*03
TRAV29/DV5	TRAJ22	CAASRSGSARQLTF	TRBV2	TRBJ2-7	CASSESYEQYF	IVTDFSVIK	HLA-A*11
TRAV12-1	TRAJ49	CVVNGKTGNQFYF	TRBV5-4	TRBJ2-2	CASGDLNTGELFF	YLQPRTFLL	HLA-A*02
TRAV18	TRAJ33	CALRSNYQLIW	TRBV30	TRBJ2-1	CAWGLAGGPIEQFF	LTDEMIAQY	HLA-A*01
TRAV38-1	TRAJ41	CAFRSGYALNF	TRBV5-1	TRBJ1-1	CASSLPGGALNTEAFF	KLGGALQAK	HLA-A*03
TRAV17	TRAJ53	CATENSGGSNYKLTF	TRBV7-2	TRBJ2-3	CASSSGVTDTQYF	KLGGALQAK	HLA-A*03
TRAV30	TRAJ53	CGTEAGSGGSNYKLTF	TRBV11-2	TRBJ2-1	CASSFGGPIYEQFF	KLGGALQAK	HLA-A*03
TRAV19	TRAJ32	CALAGGATNKLIF	TRBV5-4	TRBJ1-2	CASSFNADYGYTF	KLGGALQAK	HLA-A*03
TRAV10	TRAJ23	CVVSYSGIYNQGGKLIF	TRBV3-1	TRBJ2-1	CASRLSSGGRSYNEQFF	RLRAEAQVK	HLA-A*03
TRAV12-2	TRAJ36	CAVSQTGANNLFF	TRBV28	TRBJ1-6	CASSPTGLGSPLHF	ELAGIGILTV	HLA-A*02
TRAV30	TRAJ42	CGTGLGGGSQGNLIF	TRBV19	TRBJ2-1	CASSIRSSNEQFF	GILGFVFTL	HLA-A*02
TRAV10	TRAJ40	CVVSGPATSGTYKYIF	TRBV11-2	TRBJ1-1	CASSLGPSSTEAFF	KLGGALQAK	HLA-A*03
TRAV12-2	TRAJ53	CAVSGGSNYKLTF	TRBV29-1	TRBJ2-1	CSGRQGGRNEQFF	KLGGALQAK	HLA-A*03
TRAV38-2/DV8	TRAJ42	CAYVGGSQGNLIF	TRBV12-3	TRBJ2-2	CASSFSGNTGELFF	RAKFKQLL	HLA-B*08
TRAV19	TRAJ21	CALSELDNFNKFYF	TRBV5-1	TRBJ2-7	CASSLEVPSGGSNEQYF	KLGGALQAK	HLA-A*03
TRAV19	TRAJ30	CALRLRNRDDKIIF	TRBV5-6	TRBJ1-1	CASSLRDGSEAFF	RAKFKQLL	HLA-B*08
TRAV14/DV4	TRAJ49	CAMRSTGNQFYF	TRBV9	TRBJ2-1	CASSVDGGRNNEQFF	VFLVLLPLV	HLA-A*02
TRAV5	TRAJ50	CAERETSYDKVIF	TRBV7-9	TRBJ1-4	CASSLGQGKEATNEKLFF	RAKFKQLL	HLA-B*08
TRAV29/DV5	TRAJ40	CAARDFGTYKYIF	TRBV20-1	TRBJ1-5	CSAYDRGVSSNQPQHF	YLQPRTFLL	HLA-A*02
TRAV3	TRAJ15	CAVRDPITANQAGTALIF	TRBV19	TRBJ1-1	CASINYGAGLNTEAFF	ELAGIGILTV	HLA-A*02
TRAV8-2	TRAJ52	CVVSLDLAGGTSYGKLTF	TRBV5-4	TRBJ2-3	CASETGPDTQYF	KLGGALQAK	HLA-A*03
TRAV38-2/DV8	TRAJ40	CAYRSATSGTYKYIF	TRBV7-9	TRBJ2-7	CASSPGLTPAEQYF	WPLVSSQCV	HLA-B*07
TRAV13-2	TRAJ42	CAENYGGSQGNLIF	TRBV19	TRBJ2-7	CASSIRSSYEQYF	GILGFVFTL	HLA-A*02
TRAV17	TRAJ52	CATPAGGTSYGKLTF	TRBV7-9	TRBJ2-3	CASSSTRQGTDTQYF	KLGGALQAK	HLA-A*03
TRAV13-2	TRAJ42	CAENEVGSQGNLIF	TRBV7-3	TRBJ2-1	CASSFYAGSTNEQFF	RAKFKQLL	HLA-B*08
TRAV22	TRAJ52	CAVVGGTSYGKLTF	TRBV12-5	TRBJ2-7	CASGNRVSQYF	AVFDRKSDAK	HLA-A*11
TRAV8-3	TRAJ42	CAVGVGGSQGNLIF	TRBV19	TRBJ2-7	CASSIRSSYEQYF	GILGFVFTL	HLA-A*02
TRAV4	TRAJ20	CLVVIRSNDYKLSF	TRBV7-9	TRBJ1-1	CASSLTGTEAFF	KLGGALQAK	HLA-A*03
TRAV36/DV7	TRAJ31	CAVGNNNARLMF	TRBV4-2	TRBJ1-1	CASSPSQGLTEAFF	KLGGALQAK	HLA-A*03
TRAV20	TRAJ40	CAVQAWTYKYIF	TRBV5-4	TRBJ1-1	CASSLGTGAENTEAFF	KLGGALQAK	HLA-A*03
TRAV20	TRAJ10	CAVQDWVGGGNKLTF	TRBV28	TRBJ1-2	CASSLPLRASNYGYTF	TSAMQTMLF	HLA-A*01
TRAV8-1	TRAJ13	CAVTRSGGYQKVTF	TRBV29-1	TRBJ1-3	CSGSEGNTIYF	KLGGALQAK	HLA-A*03
TRAV13-2	TRAJ15	CAERPQAGTALIF	TRBV5-6	TRBJ2-5	CASSFGEQETQYF	KLGGALQAK	HLA-A*03
TRAV39	TRAJ41	CAVDDSGYALNF	TRBV27	TRBJ2-2	CASSDRGTGELFF	YTMADLVYA	HLA-A*02
TRAV4	TRAJ4	CLVDPLAAGGYNKLIF	TRBV27	TRBJ2-2	CASSSRVGDTGELFF	DATYQRTRALVR	HLA-A*68
TRAV19	TRAJ38	CALNMSSPPRAGNNRKLIW	TRBV3-1	TRBJ1-1	CASSLISGHHLMNTEAFF	KLGGALQAK	HLA-A*03
TRAV19	TRAJ39	CALSEAGSNAGNMLTF	TRBV7-9	TRBJ2-7	CASSFREKYEQYF	KLGGALQAK	HLA-A*03
TRAV27	TRAJ43	CAGAAGNDMRF	TRBV11-2	TRBJ2-1	CASSLGRGPGNEQFF	KLGGALQAK	HLA-A*03
TRAV5	TRAJ20	CAENDYKLSF	TRBV19	TRBJ1-1	CASSNTRSNTEAFF	KLGGALQAK	HLA-A*03
TRAV8-6	TRAJ54	CAVSQWAQKLVF	TRBV5-4	TRBJ2-1	CASSLGLAGLNEQFF	KLGGALQAK	HLA-A*03
TRAV1-2	TRAJ13	CAPFSGGYQKVTF	TRBV6-5	TRBJ2-2	CATWDSDTGELFF	TTDPSFLGRY	HLA-A*01
TRAV24	TRAJ36	CAFLGGANNLFF	TRBV6-1	TRBJ2-2	CASAEVWVVTGELFF	KLGGALQAK	HLA-A*03
TRAV17	TRAJ49	CATDAFLGNQFYF	TRBV5-4	TRBJ2-1	CASSPEGERNNEQFF	KLGGALQAK	HLA-A*03
TRAV13-2	TRAJ29	CAENKREAGNTPLVF	TRBV19	TRBJ2-7	CASSIRSSYEQYF	GILGFVFTL	HLA-A*02
TRAV35	TRAJ54	CAGQLGAQKLVF	TRBV18	TRBJ1-3	CASLQYPGNTIYF	KLGGALQAK	HLA-A*03
TRAV1-2	TRAJ6	CAVSSSGGSYIPTF	TRBV6-6	TRBJ1-5	CASNTGDSNQPQHF	KLGGALQAK	HLA-A*03
TRAV17	TRAJ11	CATEGNSGYSTLTF	TRBV6-5	TRBJ1-2	CASSPLGGYYGYTF	FLYALALLL	HLA-A*02
TRAV38-2/DV8	TRAJ41	CAYRSLYALNF	TRBV19	TRBJ1-6	CASSSGTGGYNSPLHF	IVTDFSVIK	HLA-A*11
TRAV13-2	TRAJ45	CADSGGGADGLTF	TRBV13	TRBJ1-6	CASSLMRGGTYNSPLHF	RAKFKQLL	HLA-B*08
TRAV25	TRAJ37	CAGPNSSNTGKLIF	TRBV7-6	TRBJ2-3	CASSLVWTRPASTDTQYF	KLGGALQAK	HLA-A*03
TRAV13-1	TRAJ53	CAAPSGGSNYKLTF	TRBV7-9	TRBJ2-5	CASSFPTSGRGLAETQYF	KLGGALQAK	HLA-A*03
TRAV1-2	TRAJ33	CAVRDSNYQLIW	TRBV4-2	TRBJ2-3	CASSQERGGGTDTQYF	KLGGALQAK	HLA-A*03
TRAV19	TRAJ29	CALSEAFSGNTPLVF	TRBV11-2	TRBJ2-5	CASRGPVETQYF	KLGGALQAK	HLA-A*03
TRAV12-2	TRAJ21	CAVNKDFNKFYF	TRBV6-3	TRBJ2-1	CASSAGGSNEQFF	ELAGIGILTV	HLA-A*02
TRAV8-4	TRAJ54	CAVSVQGAQKLVF	TRBV4-1	TRBJ1-2	CASSQAWTGSYGYTF	AVFDRKSDAK	HLA-A*11
TRAV12-1	TRAJ15	CVVNGGQAGTALIF	TRBV7-2	TRBJ2-7	CASSFDPSRGEQYF	RLRAEAQVK	HLA-A*03
TRAV21	TRAJ45	CAALSGGGADGLTF	TRBV2	TRBJ2-5	CASSEALSGGAPAETQYF	LFTRFFYVL	HLA-A*24
TRAV12-2	TRAJ54	CAVRGGAQKLVF	TRBV9	TRBJ2-2	CASSVGSSGIYGELFF	IVTDFSVIK	HLA-A*11
TRAV12-1	TRAJ49	CVVNRDTGNQFYF	TRBV30	TRBJ2-2	CAWLRDMNTGELFF	YLQPRTFLL	HLA-A*02
TRAV8-4	TRAJ52	CAVSQAGGTSYGKLTF	TRBV9	TRBJ2-3	CASSGVSDTQYF	KLGGALQAK	HLA-A*03
TRAV26-1	TRAJ26	CIVRVFRKKGQNFVF	TRBV5-6	TRBJ2-7	CASSLAHQTYEQYF	LTDEMIAQY	HLA-A*01
TRAV34	TRAJ42	CGADGYVYGGSQGNLIF	TRBV18	TRBJ2-1	CASSPRSGPSYNEQFF	KLGGALQAK	HLA-A*03
TRAV14/DV4	TRAJ53	CAMRPLLGGSNYKLTF	TRBV27	TRBJ1-6	CASYPGTENNSPLHF	KLGGALQAK	HLA-A*03
TRAV13-2	TRAJ45	CADSGGGADGLTF	TRBV27	TRBJ2-7	CASSLSGRPYEQYF	RAKFKQLL	HLA-B*08
TRAV21	TRAJ53	CAVIGDSGGSNYKLTF	TRBV19	TRBJ1-5	CASSIVGQPQHF	AVFDRKSDAK	HLA-A*11
TRAV12-2	TRAJ27	CAVPGGKSTF	TRBV6-3	TRBJ1-5	CASSYGGNQPQHF	ELAGIGILTV	HLA-A*02
TRAV2	TRAJ41	CAVEVPHSGYALNF	TRBV16	TRBJ1-1	CASSPGGTEAFF	KLGGALQAK	HLA-A*03
TRAV12-2	TRAJ52	CAVRYPANAGGTSYGKLTF	TRBV20-1	TRBJ1-5	CSARDLTGAPHQPQHF	KLGGALQAK	HLA-A*03
TRAV13-1	TRAJ11	CAASRGYSTLTF	TRBV5-4	TRBJ2-1	CASSLGGGNNEQFF	AVFDRKSDAK	HLA-A*11
TRAV27	TRAJ42	CAGGGSQGNLIF	TRBV20-1	TRBJ2-3	CSAPRGSGTIDTQYF	GILGFVFTL	HLA-A*02
TRAV12-1	TRAJ27	CVVFWTNAGKSTF	TRBV5-6	TRBJ1-5	CASSSRDSQNQPQHF	KLGGALQAK	HLA-A*03
TRAV27	TRAJ42	CAGGGSQGNLIF	TRBV19	TRBJ1-2	CASSIGSYGYTF	GILGFVFTL	HLA-A*02
TRAV8-6	TRAJ30	CAVSDSEVYRDDKIIF	TRBV12-5	TRBJ1-1	CASGLGNPGSGVTEAFF	KLGGALQAK	HLA-A*03
TRAV27	TRAJ12	CAGARMDSSYKLIF	TRBV27	TRBJ2-5	CASSTWTDGKETQYF	KLGGALQAK	HLA-A*03
TRAV10	TRAJ3	CVVTSSSASKIIF	TRBV12-4	TRBJ2-1	CASSGTSGYNEQFF	KLGGALQAK	HLA-A*03
TRAV21	TRAJ31	CAGRNNNARLMF	TRBV5-1	TRBJ2-7	CASSLVGSGGEQYF	NLVPMVATV	HLA-A*02
TRAV8-1	TRAJ36	CAVNSGANNLFF	TRBV30	TRBJ2-3	CAWLSDTQYF	KLGGALQAK	HLA-A*03
TRAV19	TRAJ37	CALSGGENTGKLIF	TRBV9	TRBJ2-1	CASSVGGAGVSNEQFF	AVFDRKSDAK	HLA-A*11
TRAV2	TRAJ21	CAVGDFNKFYF	TRBV5-4	TRBJ2-3	CASSAWGTSSTDTQYF	IVTDFSVIK	HLA-A*11
TRAV12-2	TRAJ30	CAVEDDKIIF	TRBV9	TRBJ2-7	CASSVKAGGNEQYF	LLWNGPMAV	HLA-A*02
TRAV35	TRAJ57	CAGQGGSEKLVF	TRBV10-3	TRBJ2-7	CAPNRDSPYEQYF	KLGGALQAK	HLA-A*03
TRAV29/DV5	TRAJ48	CAAKDEKLTF	TRBV10-3	TRBJ1-3	CAISARQPWIGNTIYF	KLGGALQAK	HLA-A*03
TRAV35	TRAJ34	CAGYLRELIF	TRBV29-1	TRBJ2-7	CSVTEGFGEQYF	KLGGALQAK	HLA-A*03
TRAV35	TRAJ42	CAGQVNGGSQGNLIF	TRBV19	TRBJ2-3	CASSTYSIDTQYF	GILGFVFTL	HLA-A*02
TRAV10	TRAJ20	CVVSALGSNDYKLSF	TRBV5-1	TRBJ1-1	CASSLGNTEAFF	KLGGALQAK	HLA-A*03
TRAV8-1	TRAJ36	CAVQTGANNLFF	TRBV11-2	TRBJ1-2	CASSLGGYRGYTF	KLGGALQAK	HLA-A*03
TRAV38-1	TRAJ52	CAFMVGAGGTSYGKLTF	TRBV19	TRBJ1-2	CASSTGVYGYTF	GILGFVFTL	HLA-A*02
TRAV9-2	TRAJ29	CALRDGTPLVF	TRBV20-1	TRBJ2-2	CSARDYSRTGELFF	KLGGALQAK	HLA-A*03
TRAV1-1	TRAJ15	CAVRDWAGTALIF	TRBV19	TRBJ1-5	CASSIGGVGNQPQHF	KLGGALQAK	HLA-A*03
TRAV25	TRAJ50	CAGPYPRTSYDKVIF	TRBV6-5	TRBJ2-3	CASSLGGTDTQYF	KLGGALQAK	HLA-A*03
TRAV27	TRAJ6	CAGASGGSYIPTF	TRBV15	TRBJ2-3	CATTGGSNTDTQYF	KLGGALQAK	HLA-A*03
TRAV17	TRAJ56	CATDGWAGANSKLTF	TRBV27	TRBJ2-3	CASSSTGGSLITDTQYF	KLGGALQAK	HLA-A*03
TRAV8-3	TRAJ27	CAYNTNAGKSTF	TRBV5-4	TRBJ1-5	CASSSTGGGEKDQPQHF	KLGGALQAK	HLA-A*03
TRAV12-3	TRAJ39	CAIGPGNMLTF	TRBV6-3	TRBJ1-2	CASSQPLLRTSANYGYTF	KLGGALQAK	HLA-A*03
TRAV30	TRAJ20	CGTEYPNDYKLSF	TRBV9	TRBJ2-2	CASSSGLVSNTGELFF	RAKFKQLL	HLA-B*08
TRAV22	TRAJ37	CAGSPSNTGKLIF	TRBV19	TRBJ1-5	CASSIYSNQPQHF	GILGFVFTL	HLA-A*02
TRAV14/DV4	TRAJ32	CAMREGRDYGGATNKLIF	TRBV29-1	TRBJ2-1	CSGVLAPSYNEQFF	KLGGALQAK	HLA-A*03
TRAV12-1	TRAJ12	CVVVRMDSSYKLIF	TRBV2	TRBJ2-7	CASSESQGYEQYF	NYNYLYRLF	HLA-A*24
TRAV8-1	TRAJ33	CAVNVDSNYQLIW	TRBV4-1	TRBJ1-3	CASSHPIGGSDTIYF	KLGGALQAK	HLA-A*03
TRAV4	TRAJ32	CLVGVFYGGATNKLIF	TRBV12-4	TRBJ1-6	CASSMDRDYNSPLHF	KLGGALQAK	HLA-A*03
TRAV27	TRAJ23	CAGYPPGLWGKLIF	TRBV19	TRBJ1-1	CASSIVSGDTEAFF	KLGGALQAK	HLA-A*03
TRAV14/DV4	TRAJ17	CAMRAIKAAGNKLTF	TRBV20-1	TRBJ1-2	CSARVSPEGGPENYGYTF	IVTDFSVIK	HLA-A*11
TRAV12-2	TRAJ17	CAVPLTQGLTF	TRBV29-1	TRBJ2-1	CSVENPTGDNNEQFF	KLGGALQAK	HLA-A*03
TRAV14/DV4	TRAJ42	CAMREAWGGGSQGNLIF	TRBV7-9	TRBJ2-3	CASSLTRTDTQYF	KLGGALQAK	HLA-A*03
TRAV5	TRAJ30	CAEISFRDDKIIF	TRBV19	TRBJ2-1	CASSINRDGDEQFF	RAKFKQLL	HLA-B*08
TRAV29/DV5	TRAJ53	CAASVGGGSNYKLTF	TRBV19	TRBJ2-3	CASSNGQGSDTQYF	KLGGALQAK	HLA-A*03
TRAV1-2	TRAJ12	CAVMDSSYKLIF	TRBV6-4	TRBJ2-3	CASSVGVTDTQYF	KLGGALQAK	HLA-A*03
TRAV38-2/DV8	TRAJ30	CAYGDDKIIF	TRBV25-1	TRBJ1-1	CASKMGAEAFF	KLVALGINAV	HLA-A*02
TRAV3	TRAJ26	CAVRDILGNYGQNFVF	TRBV10-1	TRBJ2-3	CASSEVGLAEDTQYF	KLGGALQAK	HLA-A*03
TRAV17	TRAJ10	CATGLTGGGNKLTF	TRBV27	TRBJ1-2	CASSLGGQNYGYTF	KLGGALQAK	HLA-A*03
TRAV12-3	TRAJ49	CAINTGNQFYF	TRBV7-4	TRBJ2-7	CASSLKDRQYEQYF	KLGGALQAK	HLA-A*03
TRAV26-2	TRAJ48	CIRGGSNFGNEKLTF	TRBV9	TRBJ2-3	CASSVETSGTSTDTQYF	KLGGALQAK	HLA-A*03
TRAV13-1	TRAJ43	CAASSYNNNDMRF	TRBV19	TRBJ1-1	CASSILQQGEAFF	KLGGALQAK	HLA-A*03
TRAV1-2	TRAJ33	CAAVDSNYQLIW	TRBV3-1	TRBJ1-1	CASSQGSQGLPMNTEAFF	KLGGALQAK	HLA-A*03
TRAV27	TRAJ49	CAGRGNQFYF	TRBV4-1	TRBJ1-1	CASSQDPQGAVNTEAFF	KLGGALQAK	HLA-A*03
TRAV8-1	TRAJ42	CAVSGGSQGNLIF	TRBV11-2	TRBJ2-3	CASSHPDGTGQLTDTQYF	YVDNSSLTI	HLA-A*02
TRAV8-1	TRAJ40	CAVGLGTYKYIF	TRBV30	TRBJ1-4	CAWSVGQAPEKLFF	KLGGALQAK	HLA-A*03
TRAV4	TRAJ33	CLVGDGSNYQLIW	TRBV6-5	TRBJ2-5	CASSYEAGAGETQYF	AVFDRKSDAK	HLA-A*11
TRAV1-2	TRAJ39	CAVRARGANVAGNMLTF	TRBV19	TRBJ1-2	CASSMYGAANYGYTF	RAKFKQLL	HLA-B*08
TRAV19	TRAJ6	CASSSGGSYIPTF	TRBV5-4	TRBJ2-3	CASSLARDIPRDF	AVFDRKSDAK	HLA-A*11
TRAV38-1	TRAJ52	CAFMIGAGGTSYGKLTF	TRBV19*02	TRBJ1-2	CASSIGSYGYTF	GILGFVFTL	HLA-A*02
TRAV1-2	TRAJ20	CAGLNDYKLSF	TRBV4-3	TRBJ1-4	CASSQDHRMGGHEKLFF	KLGGALQAK	HLA-A*03
TRAV17	TRAJ20	CATDAADDYKLSF	TRBV27	TRBJ2-1	CASSLQGVQNEQFF	YVWKSYVHV	HLA-A*02
TRAV39	TRAJ47	CAVEYGNKLVF	TRBV12-4	TRBJ1-5	CASSSLTGPHQPQHF	KLGGALQAK	HLA-A*03
TRAV8-4	TRAJ39	CAVIRRNNAGNMLTF	TRBV6-5	TRBJ2-3	CASSLRWTMAAPSTDTQYF	LPSYAALAT	HLA-B*07
TRAV38-2/DV8	TRAJ15	CAYLARTLNQAGTALIF	TRBV29-1	TRBJ2-7	CSAIAADSYEQYF	KLGGALQAK	HLA-A*03
TRAV19	TRAJ54	CALSEAQGAQKLVF	TRBV3-1	TRBJ2-5	CASSLPVEGTETQYF	KLGGALQAK	HLA-A*03
TRAV5	TRAJ6	CAEISPSGGSYIPTF	TRBV24-1	TRBJ1-2	CATSDLKVHSGNYGYTF	NLVPMVATV	HLA-A*02
TRAV12-2	TRAJ17	CAVRGGNKLTF	TRBV11-1	TRBJ2-2	CASSPVTGELFF	KLGGALQAK	HLA-A*03
TRAV41	TRAJ33	CAVDDLYSNYQLIW	TRBV19*02	TRBJ2-1	CASSLWGGINEQFF	GLCTLVAML	HLA-A*02
TRAV16	TRAJ33	CALGMDSNYQLIW	TRBV30	TRBJ2-3	CAWSAFSGTDTQYF	KLGGALQAK	HLA-A*03
TRAV12-3	TRAJ32	CAMNPAWGGATNKLIF	TRBV20-1	TRBJ2-7	CSASPGDYEQYF	RLRAEAQVK	HLA-A*03
TRAV29/DV5	TRAJ13	CAASAPRGYQKVTF	TRBV7-3	TRBJ2-2	CASSSTDNTGELFF	KLGGALQAK	HLA-A*03
TRAV12-1	TRAJ17	CVVNTGAAGNKLTF	TRBV5-5	TRBJ1-5	CASSVDSSHQPQHF	KLGGALQAK	HLA-A*03
TRAV41	TRAJ30	CAVRSVFGNRDDKIIF	TRBV5-1	TRBJ2-7	CASSFSVEQYF	KLGGALQAK	HLA-A*03
TRAV8-3	TRAJ48	CAVGGLVFGNEKLTF	TRBV5-5	TRBJ1-1	CASSLGSAEAFF	RLRAEAQVK	HLA-A*03
TRAV27	TRAJ43	CAGVRGNNNDMRF	TRBV7-9	TRBJ2-1	CASSIRGSYNEQFF	YLFDESGEF	HLA-A*02
TRAV19	TRAJ32	CALSGATNKLIF	TRBV11-2	TRBJ2-1	CASSLTQGSYNEQFF	KLGGALQAK	HLA-A*03
TRAV13-1	TRAJ45	CAASTYSGGGADGLTF	TRBV6-6	TRBJ2-1	CASSPFSDEQFF	KLGGALQAK	HLA-A*03
TRAV20	TRAJ3	CAVPSYSSASKIIF	TRBV15	TRBJ2-1	CATSGTGTSGRNEQFF	SPRWYFYYL	HLA-B*07
TRAV29/DV5	TRAJ27	CAASAAGKSTF	TRBV20-1	TRBJ2-1	CSAREGVYEQFF	KLGGALQAK	HLA-A*03
TRAV14/DV4	TRAJ39	CAMREPIKNAGNMLTF	TRBV7-9	TRBJ1-5	CASSLVGPGSNQPQHF	KLGGALQAK	HLA-A*03
TRAV14/DV4	TRAJ26	CAMREGRDYGQNFVF	TRBV5-1	TRBJ1-2	CASSLGPGDYGYTF	KLGGALQAK	HLA-A*03
TRAV38-1	TRAJ52	CALGEDAGGTSYGKLTF	TRBV28	TRBJ1-2	CASSLPTRQNLASYEYGYTF	WMVMFTPLV	HLA-A*02
TRAV3	TRAJ12	CAVRGLMDSSYKLIF	TRBV7-9	TRBJ1-6	CASSFHDREGVGSPLHF	TPRVTGGGAM	HLA-B*07
TRAV27	TRAJ10	CAGAPTGLTGGGNKLTF	TRBV5-1	TRBJ2-3	CASRSSGPTDTQYF	KLGGALQAK	HLA-A*03
TRAV38-2/DV8	TRAJ33	CAYGDSNYQLIW	TRBV5-1	TRBJ2-7	CASSLAADYEQYF	KLGGALQAK	HLA-A*03
TRAV12-2	TRAJ49	CAVTGDQFYF	TRBV27	TRBJ2-7	CASSPGHAYEQYF	LLWNGPMAV	HLA-A*02
TRAV9-2	TRAJ49	CALSAGNQFYF	TRBV27	TRBJ2-5	CASSDRTSQETQYF	TTDPSFLGRY	HLA-A*01
TRAV27	TRAJ42	CAGGGSQGNLIF	TRBV19	TRBJ1-1	CASSIMALGRSEAFF	GILGFVFTL	HLA-A*02
TRAV5	TRAJ31	CAETANNNARLMF	TRBV19	TRBJ1-1	CASSIGLNTEAFF	KLGGALQAK	HLA-A*03
TRAV29/DV5	TRAJ6	CAASGGSYIPTF	TRBV6-5	TRBJ2-7	CASSSGPAYEQYF	LLWNGPMAV	HLA-A*02
TRAV13-1	TRAJ42	CAASMGGGSQGNLIF	TRBV7-9	TRBJ2-3	CASSLDTQYF	GILGFVFTL	HLA-A*02
TRAV6	TRAJ29	CALGLILGNTPLVF	TRBV7-8	TRBJ2-3	CASSFGAGGQSSTDTQYF	RLRAEAQVK	HLA-A*03
TRAV12-1	TRAJ29	CVVNSGNTPLVF	TRBV6-1	TRBJ2-2	CASSYLYRVAGELFF	NYMPYFFTL	HLA-A*24
TRAV5	TRAJ13	CAESEGGYQKVTF	TRBV20-1	TRBJ2-2	CSVGWTESGELFF	KLGGALQAK	HLA-A*03
TRAV26-1	TRAJ26	CIASFYGQNFVF	TRBV7-9	TRBJ2-2	CASSKAPQANTGELFF	KLGGALQAK	HLA-A*03
TRAV21	TRAJ10	CASAGGGNKLTF	TRBV6-6	TRBJ2-1	CASREGRAYNEQFF	LTDEMIAQY	HLA-A*01
TRAV27	TRAJ21	CAGRWFNFNKFYF	TRBV7-9	TRBJ2-3	CASSPGTVQSDTQYF	KLGGALQAK	HLA-A*03
TRAV14/DV4	TRAJ18	CAMREYDRGSTLGRLYF	TRBV20-1	TRBJ2-1	CSAPGQGVYNEQFF	KLGGALQAK	HLA-A*03
TRAV38-1	TRAJ39	CAHLGNAGNMLTF	TRBV5-8	TRBJ2-7	CASIMSWPVEQYF	KLGGALQAK	HLA-A*03
TRAV14/DV4	TRAJ39	CAMREGIGNAGNMLTF	TRBV11-2	TRBJ1-2	CASSWGGGSHYGYTF	IVTDFSVIK	HLA-A*11
TRAV8-6	TRAJ41	CAVRSNSGYALNF	TRBV6-1	TRBJ2-1	CASSEGNYNEQFF	KLGGALQAK	HLA-A*03
TRAV8-1	TRAJ27	CAVNTNAGKSTF	TRBV19	TRBJ1-2	CASRLVLAGTGDGYTF	KLGGALQAK	HLA-A*03
TRAV13-1	TRAJ23	CAAYNQGGKLIF	TRBV6-5	TRBJ2-7	CASSIQGPDEQYF	AVFDRKSDAK	HLA-A*11
TRAV36/DV7	TRAJ44	CAVGPLSTGTASKLTF	TRBV5-1	TRBJ1-1	CASGTGGTRTMNTEAFF	AVFDRKSDAK	HLA-A*11
TRAV12-3	TRAJ52	CAMRGQDAGGTSYGKLTF	TRBV19	TRBJ1-5	CASSVYSNQPQHF	GILGFVFTL	HLA-A*02
TRAV14/DV4	TRAJ49	CAMSPRSTGNQFYF	TRBV7-9	TRBJ1-2	CASTLGQGAPGYTF	KLGGALQAK	HLA-A*03
TRAV13-2	TRAJ45	CADSGGGADGLTF	TRBV5-6	TRBJ1-1	CASSLRDGSEAFF	IVTDFSVIK	HLA-A*11
TRAV25	TRAJ52	CAGANAGGTSYGKLTF	TRBV29-1	TRBJ2-5	CSVEDRGGGETQYF	KLGGALQAK	HLA-A*03
TRAV27	TRAJ42	CAGGSQGNLIF	TRBV6-6	TRBJ2-1	CASSYPWDSQSSYNEQFF	YLQPRTFLL	HLA-A*02
TRAV2	TRAJ20	CAVVDDYKLSF	TRBV3-1	TRBJ2-7	CASSQDLYEQYF	KLGGALQAK	HLA-A*03
TRAV20	TRAJ28	CAVSGAGSYQLTF	TRBV5-4	TRBJ2-7	CASSLGAGDTLEQYF	KLGGALQAK	HLA-A*03
TRAV26-2	TRAJ52	CILRDLNAGGTSYGKLTF	TRBV6-1	TRBJ2-7	CASSEVVSTTYEQYF	AVFDRKSDAK	HLA-A*11
TRAV13-2	TRAJ42	CAENMGGGSQGNLIF	TRBV19	TRBJ2-2	CASSIRAAGELFF	GILGFVFTL	HLA-A*02
TRAV13-2	TRAJ30	CAENSDDKIIF	TRBV19	TRBJ2-1	CASSLYLGQGANEQFF	KLGGALQAK	HLA-A*03
TRAV21	TRAJ38	CAVNAGNNRKLIW	TRBV6-5	TRBJ2-3	CASSPDNWDSDTQYF	KLGGALQAK	HLA-A*03
TRAV13-1	TRAJ37	CATVPSNTGKLIF	TRBV19	TRBJ2-6	CASSMRSGANVLTF	GILGFVFTL	HLA-A*02
TRAV12-2	TRAJ30	CAVNRDDKIIF	TRBV6-5	TRBJ1-1	CASSLTGAEAFF	KLGGALQAK	HLA-A*03
TRAV17	TRAJ33	CATGGRDSNYQLIW	TRBV9	TRBJ2-3	CASSVAGGPTDTQYF	KLGGALQAK	HLA-A*03
TRAV13-2	TRAJ30	CAEKDDKIIF	TRBV14	TRBJ1-1	CASSFQGLGTEAFF	ELAGIGILTV	HLA-A*02
TRAV20	TRAJ31	CAVQAEANNNARLMF	TRBV6-5	TRBJ2-1	CASSYGGYNEQFF	KLGGALQAK	HLA-A*03
TRAV3	TRAJ20	CAVRDMGNDYKLSF	TRBV7-9	TRBJ2-5	CASSTWDSQETQYF	KLGGALQAK	HLA-A*03
TRAV22	TRAJ53	CAVATMGSGGSNYKLTF	TRBV12-3	TRBJ2-2	CASSFSGNTGELFF	GILGFVFTL	HLA-A*02
TRAV27	TRAJ37	CAGGGSSNTGKLIF	TRBV7-9	TRBJ2-7	CASSSAAAYEQYF	RAKFKQLL	HLA-B*08
TRAV16	TRAJ40	CALSGFTSGTYKYIF	TRBV7-9	TRBJ2-7	CASSFGGGETYEQYF	KLGGALQAK	HLA-A*03
TRAV19	TRAJ5	CALSEALGGRRALTF	TRBV6-5	TRBJ1-5	CASRSKTGSKQPQHF	AVFDRKSDAK	HLA-A*11
TRAV13-1	TRAJ10	CAVLPGGGNKLTF	TRBV6-5	TRBJ2-7	CASSYSYEQYF	AVFDRKSDAK	HLA-A*11
TRAV26-1	TRAJ48	CIVRVVLSNFGNEKLTF	TRBV19	TRBJ1-1	CASSMYTNTEAFF	KLGGALQAK	HLA-A*03
TRAV21	TRAJ15	CAVTNQAGTALIF	TRBV6-5	TRBJ2-1	CASSYSIRGSRGEQFF	RLPAKAPL	HLA-E*01
TRAV8-4	TRAJ48	CAVTLNFGNEKLTF	TRBV4-1	TRBJ2-1	CASSQKRVNEQFF	KLGGALQAK	HLA-A*03
TRAV25	TRAJ42	CAGNYGGSQGNLIF	TRBV19	TRBJ2-2	CASSSRSTGELFF	GILGFVFTL	HLA-A*02
TRAV14/DV4	TRAJ56	CAMREVPNTGANSKLTF	TRBV12-3	TRBJ1-1	CASGPGGSTEAFF	KLGGALQAK	HLA-A*03
TRAV19	TRAJ42	CALSDPRGGSQGNLIF	TRBV2	TRBJ1-2	CASRGEGYGYTF	PGVLLKEFTVSGNIL	HLA-DRA*01
TRAV5	TRAJ10	CAETLTGGGNKLTF	TRBV10-2	TRBJ2-5	CASKGRSGVGETQYF	KLGGALQAK	HLA-A*03
TRAV13-1	TRAJ42	CALGGSQGNLIF	TRBV19	TRBJ2-5	CASSIRSSETQYF	GILGFVFTL	HLA-A*02
TRAV35	TRAJ26	CAGPPLIDNYGQNFVF	TRBV12-3	TRBJ2-7	CASSLTLSSYEQYF	KLGGALQAK	HLA-A*03
TRAV27	TRAJ37	CAGADGSSNTGKLIF	TRBV19	TRBJ2-7	CASSIRSAYEQYF	GILGFVFTL	HLA-A*02
TRAV38-2/DV8	TRAJ53	CAYIESGGSNYKLTF	TRBV4-1	TRBJ2-7	CASSQDRQGGDEQYF	AVFDRKSDAK	HLA-A*11
TRAV12-3	TRAJ42	CAMSGDGGSQGNLIF	TRBV19	TRBJ2-7	CASSYRSSYEQYF	GILGFVFTL	HLA-A*02
TRAV8-4	TRAJ50	CAVSAEASYDKVIF	TRBV5-4	TRBJ2-3	CASSTPGLAGGPTDTQYF	KLGGALQAK	HLA-A*03
TRAV27	TRAJ42	CAGNYGGSQGNLIF	TRBV19	TRBJ2-7	CASSLRSSYEQYF	GILGFVFTL	HLA-A*02
TRAV8-6	TRAJ6	CAVSEGGSYIPTF	TRBV27	TRBJ1-2	CASSPRVNYGYTF	KLGGALQAK	HLA-A*03
TRAV1-2	TRAJ33	CAVRDSNYQLIW	TRBV20-1	TRBJ2-7	CSARDGRREYEQYF	KLGGALQAK	HLA-A*03
TRAV14/DV4	TRAJ42	CAMNGGSQGNLIF	TRBV4-1	TRBJ2-3	CASSQVWPGPSTDTQYF	KLGGALQAK	HLA-A*03
TRAV20	TRAJ37	CAVLGNTGKLIF	TRBV27	TRBJ2-7	CASSSGQGIGEQYF	KLGGALQAK	HLA-A*03
TRAV20	TRAJ37	CAVQAGSSNTGKLIF	TRBV27	TRBJ2-7	CASSYGAAYEQYF	KLGGALQAK	HLA-A*03
TRAV13-1	TRAJ50	CAASETSYDKVIF	TRBV12-5	TRBJ2-3	CASRRSGSTDTQYF	RAKFKQLL	HLA-B*08
TRAV14/DV4	TRAJ48	CAMRDRNFGNEKLTF	TRBV19	TRBJ2-2	CASSITGTGALTNTGELFF	KLGGALQAK	HLA-A*03
TRAV12-2	TRAJ3	CAVYSSASKIIF	TRBV24-1	TRBJ2-5	CATSDGDKRARETQYF	KLGGALQAK	HLA-A*03
TRAV19	TRAJ52	CALSEIGNAGGTSYGKLTF	TRBV9	TRBJ1-2	CASSVGQVFYSGTF	AVFDRKSDAK	HLA-A*11
TRAV21	TRAJ48	CAVVSFGNEKLTF	TRBV7-6	TRBJ2-6	CASSPIGSGANVLTF	KLGGALQAK	HLA-A*03
TRAV1-2	TRAJ5	CAPDTGRRALTF	TRBV4-3	TRBJ1-4	CASSPEGDIANEKLFF	KLGGALQAK	HLA-A*03
TRAV5	TRAJ8	CAETTGFQKLVF	TRBV9	TRBJ2-1	CASSATGTRNSNEQFF	KLGGALQAK	HLA-A*03
TRAV8-2	TRAJ42	CVVREPGGSQGNLIF	TRBV7-6	TRBJ2-6	CASSYPPLESGANVLTF	KLGGALQAK	HLA-A*03
TRAV27	TRAJ37	CAGARGSSNTGKLIF	TRBV19	TRBJ2-7	CASSIRSAYEQYF	GILGFVFTL	HLA-A*02
TRAV29/DV5	TRAJ42	CAASAGGGSQGNLIF	TRBV19*02	TRBJ2-7	CASSIRASYEQYF	GILGFVFTL	HLA-A*02
TRAV25	TRAJ42	CAGTDYGGSQGNLIF	TRBV14	TRBJ2-7	CASSQALASFGEQYF	TSQWLTNIF	HLA-A*24
TRAV13-1	TRAJ29	CAATAGNTPLVF	TRBV20-1	TRBJ2-1	CSARDIAGGTYNEQFF	KLGGALQAK	HLA-A*03
TRAV24	TRAJ48	CAFSNGNEKLTF	TRBV19	TRBJ2-3	CASSMFATDTQYF	GILGFVFTL	HLA-A*02
TRAV14/DV4	TRAJ4	CAMRGPISGGYNKLIF	TRBV11-2	TRBJ2-1	CASSLAALAGEHEQFF	KLGGALQAK	HLA-A*03
TRAV39	TRAJ20	CAVNPSNDYKLSF	TRBV2	TRBJ2-1	CASSARLAGDFNEQFF	KLGGALQAK	HLA-A*03
TRAV1-2	TRAJ6	CAVRDTGGSYIPTF	TRBV15	TRBJ2-1	CATSGTGTSGYNEQFF	AVFDRKSDAK	HLA-A*11
TRAV14/DV4	TRAJ28	CASAYSGAGSYQLTF	TRBV27	TRBJ2-1	CASSLRWTNEQFF	KLGGALQAK	HLA-A*03
TRAV5	TRAJ37	CAEEGNTGKLIF	TRBV7-3	TRBJ2-1	CASSTPLENEQFF	YLQPRTFLL	HLA-A*02
TRAV19	TRAJ52	CALSENAGGTSYGKLTF	TRBV3-1	TRBJ2-1	CASSQDARTTKEQFF	KLGGALQAK	HLA-A*03
TRAV24	TRAJ49	CARNTGNQFYF	TRBV6-5	TRBJ1-2	CASSKQTGTGNYGYTF	GILGFVFTL	HLA-A*02
TRAV8-6	TRAJ53	CAVGHEDGGSNYKLTF	TRBV7-9	TRBJ2-7	CASSPVFRTEQYF	KLGGALQAK	HLA-A*03
TRAV30	TRAJ30	CGTETFRDDKIIF	TRBV6-6	TRBJ1-2	CASSYSNEGNGYTF	KLGGALQAK	HLA-A*03
TRAV12-1	TRAJ33	CVVMDSNYQLIW	TRBV9	TRBJ1-4	CASSVDPGNSEKLFF	KLGGALQAK	HLA-A*03
TRAV19	TRAJ20	CALSEANDYKLSF	TRBV4-3	TRBJ1-2	CASSQPGQVANYGYTF	KLGGALQAK	HLA-A*03
TRAV1-2	TRAJ34	CAVRGTYNTDKLIF	TRBV5-1	TRBJ2-2	CASSSTGELFF	FLASKIGRLV	HLA-A*02
TRAV12-1	TRAJ11	CVVNIVGYSTLTF	TRBV10-2	TRBJ2-1	CASSESHGSTYEQFF	KLGGALQAK	HLA-A*03
TRAV19	TRAJ9	CALSEAIRNTGGFKTIF	TRBV7-9	TRBJ1-2	CASSPRGDDYGYTF	KLGGALQAK	HLA-A*03
TRAV20	TRAJ7	CAVQDYGNNRLAF	TRBV6-3	TRBJ2-7	CASSFGVGTESYEQYF	RLRAEAQVK	HLA-A*03
TRAV25	TRAJ53	CADPTLCGGGSNYKLTF	TRBV13	TRBJ2-4	CASSLGPENIQYF	KLGGALQAK	HLA-A*03
TRAV13-2	TRAJ45	CADSGGGADGLTF	TRBV6-3	TRBJ2-2	CASSFPGGFTGELFF	RAKFKQLL	HLA-B*08
TRAV17	TRAJ40	CATASTSGTYKYIF	TRBV4-1	TRBJ2-1	CASSLLAGEYNEQFF	RAKFKQLL	HLA-B*08
TRAV12-2	TRAJ54	CATRGAQKLVF	TRBV27	TRBJ2-7	CASSFSRNYEQYF	AVFDRKSDAK	HLA-A*11
TRAV25	TRAJ44	CAGPLTGTASKLTF	TRBV9	TRBJ2-7	CASSVGGTGVYEQYF	KLGGALQAK	HLA-A*03
TRAV25	TRAJ30	CAGPRWRDDKIIF	TRBV27	TRBJ2-7	CASSPGGIHEQYF	KLGGALQAK	HLA-A*03
TRAV12-1	TRAJ39	CVVNGGNAGNMLTF	TRBV4-1	TRBJ2-7	CASSQLTGVYEQYF	KLGGALQAK	HLA-A*03
TRAV21	TRAJ20	CAVPSNDYKLSF	TRBV5-6	TRBJ1-1	CASSLRDGSEAFF	AVFDRKSDAK	HLA-A*11
TRAV12-3	TRAJ42	CARNYGGSQGNLIF	TRBV14	TRBJ2-1	CASSLQGSGYNEQFF	KLGGALQAK	HLA-A*03
TRAV14/DV4	TRAJ52	CAMREDAGGTSYGKLTF	TRBV28	TRBJ2-1	CASSLTGTGFKQFF	CINGVCWTV	HLA-A*02
TRAV12-2	TRAJ54	CAVIQGAQKLVF	TRBV30	TRBJ2-1	CAWSDSMWNEQFF	KLGGALQAK	HLA-A*03
TRAV10	TRAJ34	CVGGGTDKLIF	TRBV4-3	TRBJ1-2	CASSQEGRGIYGYTF	KLGGALQAK	HLA-A*03
TRAV12-3	TRAJ34	CAMSRLEGDKLIF	TRBV14	TRBJ1-2	CASSQVPGQGPNYGYTF	AVFDRKSDAK	HLA-A*11
TRAV13-2	TRAJ6	CAEISSGGSYIPTF	TRBV9	TRBJ2-3	CASSTIEGQGGRHTQYF	GILGFVFTL	HLA-A*02
TRAV1-2	TRAJ20	CAVRSDYKLSF	TRBV6-2	TRBJ2-3	CASSYESTDTQYF	SVLYYQNNV	HLA-A*02
TRAV35	TRAJ40	CAGNSGTYKYIF	TRBV11-2	TRBJ2-5	CASSLGVGDGQETQYF	KLGGALQAK	HLA-A*03
TRAV21	TRAJ37	CAVLSGNTGKLIF	TRBV27	TRBJ2-2	CASSLDGYTGELFF	TTDPSFLGRY	HLA-A*01
TRAV5	TRAJ4	CAELKEKLIF	TRBV14	TRBJ2-5	CASSQSPGGTQYF	GLCTLVAML	HLA-A*02
TRAV27	TRAJ42	CAGAGGGSQGNLIF	TRBV19	TRBJ2-3	CASSLRSADTQYF	GILGFVFTL	HLA-A*02
TRAV29/DV5	TRAJ42	CASGGSQGNLIF	TRBV27	TRBJ2-5	CASSFGTFETQYF	GLCTLVAML	HLA-A*02
TRAV12-2	TRAJ42	CAGGGDGGSQGNLIF	TRBV12-3	TRBJ2-2	CASSFSGNTGELFF	GILGFVFTL	HLA-A*02
TRAV21	TRAJ52	CAVLNAGGTSYGKLTF	TRBV28	TRBJ1-5	CASSLSSNQPQHF	KLGGALQAK	HLA-A*03
TRAV27	TRAJ48	CAGTFGNEKLTF	TRBV7-6	TRBJ2-6	CASSSSGPFNVLTF	KLGGALQAK	HLA-A*03
TRAV8-3	TRAJ21	CAVGDNFNKFYF	TRBV3-1	TRBJ2-7	CASSPVTGSSYEQYF	GLCTLVAML	HLA-A*02
TRAV12-2	TRAJ53	CAVNVGGGSNYKLTF	TRBV29-1	TRBJ2-7	CSVGTGWPYEQYF	LTDEMIAQY	HLA-A*01
TRAV27	TRAJ42	CAGGGSQGNLIF	TRBV29-1	TRBJ1-4	CSAARTGGNEKLFF	GILGFVFTL	HLA-A*02
TRAV9-2	TRAJ4	CALSDSGYNKLIF	TRBV4-1	TRBJ2-1	CASSPSLAGYGNEQFF	GILGFVFTL	HLA-A*02
TRAV17	TRAJ30	CATDASRDDKIIF	TRBV4-2	TRBJ2-1	CASSQGWDEQFF	RTIKVFTTV	HLA-A*02
TRAV12-1	TRAJ26	CVVNYGQNFVF	TRBV5-8	TRBJ2-3	CASSSLDSNGDTQYF	KLGGALQAK	HLA-A*03
TRAV38-1	TRAJ52	CAFMINAGGTSYGKLTF	TRBV19	TRBJ2-7	CASSIRSSYEQYF	GILGFVFTL	HLA-A*02
TRAV12-3	TRAJ10	CAIITGGGNKLTF	TRBV12-4	TRBJ2-1	CASSAGTSGFGYNEQFF	RAKFKQLL	HLA-B*08
TRAV1-1	TRAJ28	CAVRDLGYQLTF	TRBV7-2	TRBJ2-5	CASSLAESETQYF	KLGGALQAK	HLA-A*03
TRAV19	TRAJ34	CALSEGGTDKLIF	TRBV30	TRBJ2-3	CAWSVRVSSTDTQYF	KLGGALQAK	HLA-A*03
TRAV12-3	TRAJ39	CAMRSGNAGNMLTF	TRBV5-8	TRBJ2-1	CASSDGTSAYNEQFF	KLGGALQAK	HLA-A*03
TRAV12-2	TRAJ49	CAVNRGGNQFYF	TRBV13	TRBJ1-1	CASSSPGQMNTEAFF	KLGGALQAK	HLA-A*03
TRAV12-1	TRAJ40	CVVNEGTYKYIF	TRBV12-5	TRBJ2-1	CASGSLQGFNEQFF	KLGGALQAK	HLA-A*03
TRAV16	TRAJ38	CALDRAGNNRKLIW	TRBV19	TRBJ2-7	CASSIRSSYEQYF	GILGFVFTL	HLA-A*02
TRAV38-2/DV8	TRAJ40	CAYRRAGTYKYIF	TRBV20-1	TRBJ2-4	CSTTGDERNIQYF	KLGGALQAK	HLA-A*03
TRAV8-3	TRAJ7	CAVFLYGNNRLAF	TRBV12-4	TRBJ2-7	CASSPSSSYEQYF	RAKFKQLL	HLA-B*08
TRAV20	TRAJ31	CAVQEPNNNARLMF	TRBV27	TRBJ1-4	CASSLYAGASEKLFF	KLGGALQAK	HLA-A*03
TRAV38-1	TRAJ53	CAFRPHSGGSNYKLTF	TRBV27	TRBJ2-2	CASGQGAYTGELFF	KLGGALQAK	HLA-A*03
TRAV29/DV5	TRAJ28	CAATPRGAGSYQLTF	TRBV11-2	TRBJ1-1	CASSLFTEAFF	KLGGALQAK	HLA-A*03
TRAV12-2	TRAJ15	CAVFNQAGTALIF	TRBV7-9	TRBJ1-1	CASSSVGTEAFF	KLGGALQAK	HLA-A*03
TRAV19	TRAJ52	CALNAGGTSYGKLTF	TRBV20-1	TRBJ2-2	CSARDTTTGELFF	KLGGALQAK	HLA-A*03
TRAV3	TRAJ31	CAVRDEDNNARLMF	TRBV20-1	TRBJ1-2	CSARDLDSYGYTF	KLGGALQAK	HLA-A*03
TRAV12-2	TRAJ5	CAVSDTGRRALTF	TRBV19	TRBJ2-1	CASSSGGSYNEQFF	KLGGALQAK	HLA-A*03
TRAV13-2	TRAJ34	CAVASYNTDKLIF	TRBV19	TRBJ1-2	CASSVGQGAFGYTF	KLGGALQAK	HLA-A*03
TRAV12-2	TRAJ53	CAVNKVTSGGSNYKLTF	TRBV12-3	TRBJ1-2	CASSFISGGRLAPYYGYTF	KLGGALQAK	HLA-A*03
TRAV1-2	TRAJ29	CAVRDWGNSGNTPLVF	TRBV4-1	TRBJ1-1	CASSQDRVSEAFF	KLGGALQAK	HLA-A*03
TRAV12-2	TRAJ30	CAVNRDDKIIF	TRBV24-1	TRBJ2-1	CATSDWSGNEQFF	FLPGVYSVI	HLA-A*02
TRAV3	TRAJ7	CAVRDGNNRLAF	TRBV7-2	TRBJ2-1	CASSPRQVNYNEQFF	LLFGYPVYV	HLA-A*02
TRAV21	TRAJ50	CAVDLMKTSYDKVIF	TRBV2	TRBJ2-7	CASSESLGATYEQYF	IVTDFSVIK	HLA-A*11
TRAV9-2	TRAJ42	CALGGSQGNLIF	TRBV27	TRBJ2-7	CASSYRDGGDEQYF	TTDPSFLGRY	HLA-A*01
TRAV16	TRAJ39	CALSGFNNAGNMLTF	TRBV11-2	TRBJ2-3	CASSLGGAGGADTQYF	RLQSLQTYV	HLA-A*02
TRAV4	TRAJ40	CLVGDHSGTYKYIF	TRBV27	TRBJ2-7	CASNPVIGDEQYF	DATYQRTRALVR	HLA-A*68
TRAV36/DV7	TRAJ47	CAVADMEYGNKLVF	TRBV19	TRBJ1-5	CASSMDRFTNQPQHF	GILGFVFTL	HLA-A*02
TRAV13-2	TRAJ29	CADIPNSGNTPLVF	TRBV7-9	TRBJ2-3	CASSLGPADTQYF	DLFMRIFTI	HLA-A*02
TRAV6	TRAJ6	CARTGGSYIPTF	TRBV6-5	TRBJ2-5	CASSYAETQYF	GILGFVFTL	HLA-A*02
TRAV12-1	TRAJ4	CVVTSGGYNKLIF	TRBV20-1	TRBJ2-7	CSAGTRDKYYEQYF	SPRWYFYYL	HLA-B*07
TRAV1-2	TRAJ11	CAVGLVGYSTLTF	TRBV28	TRBJ2-6	CASRPGAGGNVLTF	KLGGALQAK	HLA-A*03
TRAV12-1	TRAJ43	CVVINNDMRF	TRBV6-3	TRBJ1-1	CASSRRQLTNTEAFF	KLGGALQAK	HLA-A*03
TRAV29/DV5	TRAJ23	CAASASNQGGKLIF	TRBV2	TRBJ1-5	CASSARAWQPQHF	RAKFKQLL	HLA-B*08
TRAV12-1	TRAJ10	CVVSRGLTGGGNKLTF	TRBV3-1	TRBJ1-2	CASSPESLDGYTF	KLGGALQAK	HLA-A*03
TRAV1-2	TRAJ4	CAGPPNKLIF	TRBV20-1	TRBJ2-2	CSARDPRAQNTGELFF	YLQPRTFLL	HLA-A*02
TRAV12-3	TRAJ47	CAMTAMGEYGNKLVF	TRBV27	TRBJ2-7	CASSDYFSSYEQYF	KLGGALQAK	HLA-A*03
TRAV38-1	TRAJ31	CAFMRPNNARLMF	TRBV13	TRBJ2-1	CASSSRTSGGAGQFF	KLGGALQAK	HLA-A*03
TRAV27	TRAJ21	CAGMIYNFNKFYF	TRBV19	TRBJ2-5	CASSILGGGETQYF	KLGGALQAK	HLA-A*03
TRAV17	TRAJ30	CATDPLMNRDDKIIF	TRBV5-5	TRBJ1-2	CASSGTPGQLRPANYGYTF	AVFDRKSDAK	HLA-A*11
TRAV1-2	TRAJ31	CAVRDPRARLMF	TRBV9	TRBJ2-2	CASSVELGGQGATTGELFF	KLGGALQAK	HLA-A*03
TRAV8-3	TRAJ23	CAVGSIYNQGGKLIF	TRBV5-6	TRBJ1-1	CASSLRDGSEAFF	RAKFKQLL	HLA-B*08
TRAV13-1	TRAJ50	CAASETSYDKVIF	TRBV19	TRBJ2-5	CASSIRSSETQYF	GILGFVFTL	HLA-A*02
TRAV8-3	TRAJ13	CAVGRSNSGGYQKVTF	TRBV30	TRBJ2-3	CAWSALAGARDTQYF	GAVGVGKSAL	HLA-DRA*01
TRAV3	TRAJ26	CAVRLHNYGQNFVF	TRBV20-1	TRBJ2-7	CSAPARSEPYEQYF	KLGGALQAK	HLA-A*03
TRAV9-2	TRAJ42	CALGGSQGNLIF	TRBV27	TRBJ2-7	CASSMRSGSDEQYF	TTDPSFLGRY	HLA-A*01
TRAV3	TRAJ37	CAVRDGGMGSNTGKLIF	TRBV19	TRBJ1-5	CASSFNRGLGQPQHF	KLGGALQAK	HLA-A*03
TRAV17	TRAJ3	CATDPSYSSASKIIF	TRBV5-5	TRBJ1-2	CASSLLKAANYGYTF	APARLERRHSA	HLA-B*07
TRAV12-2	TRAJ32	CAMNPAWGGATNKLIF	TRBV11-2	TRBJ1-1	CASSLNRGDPEAFF	GLCTLVAML	HLA-A*02
TRAV1-2	TRAJ31	CAVRFNARLMF	TRBV5-6	TRBJ2-1	CASSLGRGGRNEQFF	KLGGALQAK	HLA-A*03
TRAV14/DV4	TRAJ36	CAMRDPGNYQTGANNLFF	TRBV4-3	TRBJ1-1	CASSQDWTRKLTGAFF	LVLSVNPYV	HLA-A*02
TRAV27	TRAJ42	CAGAHGGSQGNLIF	TRBV19	TRBJ2-3	CASSGRSTDTQYF	GILGFVFTL	HLA-A*02
TRAV12-3	TRAJ40	CAMIGRTSGTYKYIF	TRBV7-9	TRBJ2-1	CASSLARQGDEQFF	KLGGALQAK	HLA-A*03
TRAV25	TRAJ42	CAGTYGGSQGNLIF	TRBV10-1	TRBJ2-3	CAASSRSTDTQYF	GILGFVFTL	HLA-A*02
TRAV41	TRAJ54	CAVGGQGAQKLVF	TRBV15	TRBJ2-2	CATSTLAGADTGELFF	AVFDRKSDAK	HLA-A*11
TRAV29/DV5	TRAJ30	CAAPSDDKIIF	TRBV29-1	TRBJ1-1	CSVVGTNTEAFF	KLGGALQAK	HLA-A*03
TRAV12-2	TRAJ30	CAVTDDKIIF	TRBV6-1	TRBJ2-7	CASSETGTQAYEQYF	LLWNGPMAV	HLA-A*02
TRAV14/DV4	TRAJ54	CAMRGDITQGAQKLVF	TRBV19	TRBJ2-5	CASSHRTGEETQYF	KLGGALQAK	HLA-A*03
TRAV16	TRAJ29	CALYNSGNTPLVF	TRBV19	TRBJ1-2	CASSILWTGRGYTF	KLGGALQAK	HLA-A*03
TRAV12-3	TRAJ39	CAIGPGNMLTF	TRBV7-3	TRBJ2-7	CASSPSGGGVDEQYF	KLGGALQAK	HLA-A*03
TRAV8-2	TRAJ34	CVVSLVNTDKLIF	TRBV14	TRBJ2-1	CASSQEGGPPYNEQFF	KLGGALQAK	HLA-A*03
TRAV29/DV5	TRAJ45	CAASGGSGGGADGLTF	TRBV13	TRBJ2-1	CASSLRLAGDIIVNEQFF	KLGGALQAK	HLA-A*03
TRAV29/DV5	TRAJ34	CAAIGGGTDKLIF	TRBV5-1	TRBJ2-1	CASSLAGYNEQFF	KLGGALQAK	HLA-A*03
TRAV8-3	TRAJ33	CAVVPMDSNYQLIW	TRBV9	TRBJ2-3	CASSVGGGVTDTQYF	MVNTVAGAMK	HLA-A*68
TRAV41	TRAJ48	CAVIPDFGNEKLTF	TRBV18	TRBJ2-7	CASRDGRESYEQYF	YLQPRTFLL	HLA-A*02
TRAV14/DV4	TRAJ8	CAMRTGFQKLVF	TRBV7-3	TRBJ2-3	CASSLGGSNTDTQYF	FTSDYYQLY	HLA-A*01
TRAV25	TRAJ13	CAGVTLNSGGYQKVTF	TRBV6-5	TRBJ1-1	CASSYSMMRNTEAFF	KLGGALQAK	HLA-A*03
TRAV3	TRAJ20	CAVNDYKLSF	TRBV4-1	TRBJ2-5	CASSPGQGSAPETQYF	KLGGALQAK	HLA-A*03
TRAV12-2	TRAJ7	CAVSEGNNRLAF	TRBV5-1	TRBJ2-3	CASSSGMGTDTQYF	KLGGALQAK	HLA-A*03
TRAV22	TRAJ30	CAVESVDDKIIF	TRBV5-1	TRBJ2-1	CASRLSGGGYNEQFF	KLGGALQAK	HLA-A*03
TRAV27	TRAJ37	CAGADGSSNTGKLIF	TRBV19	TRBJ2-7	CASSTRSAYEQYF	GILGFVFTL	HLA-A*02
TRAV8-4	TRAJ40	CAVSGTYKYIF	TRBV28	TRBJ2-7	CASSLYGGGGWEQYF	KLGGALQAK	HLA-A*03
TRAV12-3	TRAJ39	CAIGPGNMLTF	TRBV7-9	TRBJ2-1	CASSLAGSSGGVYNEQFF	RLRAEAQVK	HLA-A*03
TRAV12-3	TRAJ45	CAMSSPGWGGGADGLTF	TRBV27	TRBJ1-2	CASSPTGTAYGYTF	AVFDRKSDAK	HLA-A*11
TRAV29/DV5	TRAJ56	CAARPTGANSKLTF	TRBV7-9	TRBJ2-2	CASIGLSGAGELFF	IVTDFSVIK	HLA-A*11
TRAV27	TRAJ34	CAGEDNTDKLIF	TRBV7-8	TRBJ2-7	CASSLRRGLWSYEQYF	KLGGALQAK	HLA-A*03
TRAV12-2	TRAJ13	CAVASFYQKVTF	TRBV3-1	TRBJ2-7	CASSQDPGTGTDEQYF	AVFDRKSDAK	HLA-A*11
TRAV34	TRAJ52	CGADPNAGGTSYGKLTF	TRBV27	TRBJ1-2	CASSFQSGQNFYGYTF	KLGGALQAK	HLA-A*03
TRAV10	TRAJ4	CVVRSGGYNKLIF	TRBV7-9	TRBJ2-1	CASSNSLPSGVSYNEQFF	RLRAEAQVK	HLA-A*03
TRAV38-1	TRAJ54	CAFMSLIQGAQKLVF	TRBV3-1	TRBJ1-2	CASSQGRDRHGYTF	AVFDRKSDAK	HLA-A*11
TRAV12-3	TRAJ12	CAMSGLKEDSSYKLIF	TRBV27	TRBJ2-3	CASSIQQGADTQYF	HMTEVVRHC	HLA-A*02
TRAV5	TRAJ43	CAETGNDMRF	TRBV4-3	TRBJ1-2	CASSQEGGVYGYTF	KLGGALQAK	HLA-A*03
TRAV12-2	TRAJ6	CAVNIRGGSYIPTF	TRBV4-1	TRBJ1-2	CASSQGRQRVSYGYTF	AVFDRKSDAK	HLA-A*11
TRAV19	TRAJ30	CALKGMNRDDKIIF	TRBV7-7	TRBJ2-3	CASSLGRGSNTQYF	TTDPSFLGRY	HLA-A*01
TRAV1-2	TRAJ20	CAVRERDYKLSF	TRBV6-3	TRBJ1-5	CATGHSNQPQHF	RLRAEAQVK	HLA-A*03
TRAV13-2	TRAJ28	CAENRYGSGAGSYQLTF	TRBV4-1	TRBJ1-5	CASSQDGWAGDQPQHF	IVTDFSVIK	HLA-A*11
TRAV5	TRAJ31	CAEDDNARLMF	TRBV20-1	TRBJ1-3	CSARDEVGNTIYF	GLCTLVAML	HLA-A*02
TRAV12-3	TRAJ53	CAMSGSGGSNYKLTF	TRBV29-1	TRBJ2-7	CSVGAGDYEQYF	RAKFKQLL	HLA-B*08
TRAV21	TRAJ33	CAVRMDSNYQLIW	TRBV4-3	TRBJ1-1	CASSQGAETGSTEAFF	KLGGALQAK	HLA-A*03
TRAV5	TRAJ30	CAESLWDDKIIF	TRBV11-2	TRBJ1-2	CASSWGGGSHYGYTF	IVTDFSVIK	HLA-A*11
TRAV17	TRAJ26	CATGDNYGQNFVF	TRBV27	TRBJ2-7	CASSDGQGLEQYF	AVFDRKSDAK	HLA-A*11
TRAV3	TRAJ26	CADYYGQNFVF	TRBV28	TRBJ1-1	CASSFQGFTEAFF	NLVPMVATV	HLA-A*02
TRAV8-1	TRAJ8	CAVNVKGFQKLVF	TRBV11-3	TRBJ1-1	CASSLDHGGGNTEAFF	KLGGALQAK	HLA-A*03
TRAV19	TRAJ32	CALRHGGATNKLIF	TRBV7-6	TRBJ1-2	CASSLEGIGGYTF	LTDEMIAQY	HLA-A*01
TRAV27	TRAJ45	CAGGSGGGADGLTF	TRBV4-2	TRBJ2-2	CASHPGTSGSESGELFF	AVFDRKSDAK	HLA-A*11
TRAV29/DV5	TRAJ34	CAAPLDKLIF	TRBV7-2	TRBJ1-2	CASSLTGPNYGYTF	KLGGALQAK	HLA-A*03
TRAV13-1	TRAJ42	CAASNPPGSQGNLIF	TRBV7-3	TRBJ1-1	CASSLTRQGGTEAFF	AVFDRKSDAK	HLA-A*11
TRAV5	TRAJ20	CAESFNDYKLSF	TRBV15	TRBJ1-1	CATSRDQGIRNTEAFF	KLGGALQAK	HLA-A*03
TRAV5	TRAJ20	CAEIPSNDYKLSF	TRBV20-1	TRBJ2-7	CSARGQDIYEQYF	NLVPMVATV	HLA-A*02
TRAV21	TRAJ12	CAVLRMDSSYKLIF	TRBV6-6	TRBJ1-3	CASTPRRLGLFPSSGNTIYF	KLGGALQAK	HLA-A*03
TRAV38-2/DV8	TRAJ52	CAYMVNAGGTSYGKLTF	TRBV13	TRBJ1-6	CASSLMRGGTYNSPLHF	GILGFVFTL	HLA-A*02
TRAV12-2	TRAJ30	CAVNRDDKIIF	TRBV7-9	TRBJ1-1	CASSPDIEAFF	YLQPRTFLL	HLA-A*02
TRAV14/DV4	TRAJ22	CAMRRPISSGSARQLTF	TRBV20-1	TRBJ1-4	CSSPGGPNEKLFF	RLRAEAQVK	HLA-A*03
TRAV29/DV5	TRAJ22	CAASLSRQLTF	TRBV7-9	TRBJ2-6	CASSFLAGANVLTF	KLGGALQAK	HLA-A*03
TRAV29/DV5	TRAJ40	CAAINPTSGTYKYIF	TRBV5-6	TRBJ1-1	CASSLRDGSEAFF	IVTDFSVIK	HLA-A*11
TRAV24	TRAJ23	CAFTNYNQGGKLIF	TRBV5-6	TRBJ1-1	CASSPAGGAVLQAFF	QYIKWPWYI	HLA-A*24
TRAV8-4	TRAJ43	CAVRSPGNNDMRF	TRBV7-9	TRBJ2-7	CASSLGLSGLGYEQYF	KLGGALQAK	HLA-A*03
TRAV2	TRAJ10	CAVGVTGGGNKLTF	TRBV7-9	TRBJ2-1	CASRKGGRADEQFF	KLGGALQAK	HLA-A*03
TRAV12-1	TRAJ17	CVVNGGAAGNKLTF	TRBV9	TRBJ2-3	CASSVGVDSTDTQYF	AVFDRKSDAK	HLA-A*11
TRAV26-2	TRAJ20	CILGSNDYKLSF	TRBV29-1	TRBJ2-7	CSPGTDLYEQYF	GLCTLVAML	HLA-A*02
TRAV38-1	TRAJ7	CALGNNRLAF	TRBV7-9	TRBJ1-1	CASSPTDAMNTEAFF	KLGGALQAK	HLA-A*03
TRAV1-2	TRAJ20	CAVKTNDYKLSF	TRBV12-5	TRBJ1-1	CASGLVPENTEAFF	KLGGALQAK	HLA-A*03
TRAV38-2/DV8	TRAJ40	CAIEDDSGTYKYIF	TRBV5-6	TRBJ1-1	CASSLRDGSEAFF	KLGGALQAK	HLA-A*03
TRAV19	TRAJ52	CALSEATGGTSYGKLTF	TRBV29-1	TRBJ1-1	CSVPGTVNTEAFF	KLGGALQAK	HLA-A*03
TRAV3	TRAJ21	CAVRSNFNKFYF	TRBV11-3	TRBJ2-1	CASIGGDNEQFF	KLGGALQAK	HLA-A*03
TRAV1-1	TRAJ34	CAVDNTDKLIF	TRBV29-1	TRBJ2-1	CSVEGSGGHEQFF	KLGGALQAK	HLA-A*03
TRAV26-2	TRAJ52	CILPLAGGTSYGKLTF	TRBV13	TRBJ2-1	CASSLGQAYEQYF	FLRGRAYGL	HLA-B*08
TRAV27	TRAJ26	CAGAGSGYGQNFVF	TRBV7-9	TRBJ2-1	CASSPRRASSYNEQFF	KLGGALQAK	HLA-A*03
TRAV38-2/DV8	TRAJ30	CAYRSNRDDKIIF	TRBV19	TRBJ2-3	CASSIGDGILLTDTQYF	LSFKELLVY	HLA-A*01
TRAV1-2	TRAJ33	CAVRDRDYQLIW	TRBV6-3	TRBJ2-5	CASSTASAPETQYF	KLGGALQAK	HLA-A*03
TRAV12-2	TRAJ31	CAVNLAWNNNARLMF	TRBV27	TRBJ1-1	CASRLGTGPEAFF	EAAGIGILTV	HLA-A*02
TRAV19	TRAJ11	CALNSGYSTLTF	TRBV27	TRBJ2-6	CASSLRTGEAGANVLTF	KLGGALQAK	HLA-A*03
TRAV30	TRAJ21	CGTESYNFNKFYF	TRBV15	TRBJ2-7	CATSRDRIGGDEQYF	AVFDRKSDAK	HLA-A*11
TRAV8-3	TRAJ30	CAVTRDDKIIF	TRBV11-2	TRBJ1-2	CASSWGGGSHYGYTF	IVTDFSVIK	HLA-A*11
TRAV22	TRAJ12	CAVEDSSYKLIF	TRBV7-9	TRBJ2-1	CASSPRRASSYNEQFF	KLGGALQAK	HLA-A*03
TRAV39	TRAJ43	CAVPGNNDMRF	TRBV6-5	TRBJ1-6	CASSNPGPWGSPLHF	LTDEMIAQY	HLA-A*01
TRAV12-1	TRAJ48	CVVTPSNFGNEKLTF	TRBV5-6	TRBJ2-5	CASSLAGLAGETQYF	ELAGIGILTV	HLA-A*02
TRAV9-2	TRAJ17	CALSDPQIKAAGNKLTF	TRBV19	TRBJ1-5	CASSIRNYSNQPQHF	DPPALASTNAEVT	HLA-DRA*01
TRAV12-1	TRAJ11	CVVSPGYSTLTF	TRBV14	TRBJ1-2	CASSQSGTGYGYTF	AVFDRKSDAK	HLA-A*11
TRAV8-3	TRAJ29	CALFRNSGNTPLVF	TRBV3-1	TRBJ2-7	CASSQGTYEQYF	KLGGALQAK	HLA-A*03
TRAV38-1	TRAJ54	CAFMSLIQGAQKLVF	TRBV11-3	TRBJ1-1	CASSLELGLAEAFF	IPSINVHHY	HLA-B*35
TRAV19	TRAJ17	CALKLIKAAGNKLTF	TRBV7-6	TRBJ2-3	CASSLGTSGSTDTQYF	AVFDRKSDAK	HLA-A*11
TRAV20	TRAJ33	CAVRVLDSNYQLIW	TRBV5-1	TRBJ2-1	CASSYVIAGSYNEQFF	KLGGALQAK	HLA-A*03
TRAV13-2	TRAJ42	CAEGGDGGSQGNLIF	TRBV19	TRBJ2-7	CASSTRSTYEQYF	GILGFVFTL	HLA-A*02
TRAV5	TRAJ13	CAPNSGGYQKVTF	TRBV11-2	TRBJ2-5	CASSLGASGRARLQETQYF	NPTIQKNVL	HLA-B*07
TRAV13-1	TRAJ39	CAAYANAGNMLTF	TRBV7-2	TRBJ2-5	CASSLGGGPQETQYF	KLGGALQAK	HLA-A*03
TRAV12-1	TRAJ43	CVVNLLNDMRF	TRBV19	TRBJ2-2	CAGQGLNTGELFF	YLQPRTFLL	HLA-A*02
TRAV4	TRAJ15	CLVDEAGTALIF	TRBV20-1	TRBJ1-1	CSASQGLMNTEAFF	ELAGIGILTV	HLA-A*02
TRAV21	TRAJ50	CAVDLMKTSYDKVIF	TRBV6-1	TRBJ1-2	CASSGGNILDGYTF	IVTDFSVIK	HLA-A*11
TRAV9-2	TRAJ30	CAREGGDDKIIF	TRBV11-2	TRBJ2-3	CASSLDLRTSGGIYTDTQYF	KLGGALQAK	HLA-A*03
TRAV5	TRAJ23	CAESGYNQGGKLIF	TRBV6-1	TRBJ2-2	CASSEAYMNTGELFF	KLGGALQAK	HLA-A*03
TRAV21	TRAJ50	CAVDLMKTSYDKVIF	TRBV29-1	TRBJ1-2	CSVDLRGPGHGYTF	KLGGALQAK	HLA-A*03
TRAV9-2	TRAJ6	CALSDASGGSYIPTF	TRBV7-9	TRBJ1-2	CASSPTGGENYGYTF	KLGGALQAK	HLA-A*03
TRAV12-2	TRAJ20	CAVMGNDYKLSF	TRBV27	TRBJ2-2	CASSFSPGSTGELFF	KLGGALQAK	HLA-A*03
TRAV19	TRAJ15	CALSESFNQAGTALIF	TRBV19	TRBJ2-1	CKTGGSYNEQFF	KLGGALQAK	HLA-A*03
TRAV21	TRAJ50	CAVDLMKTSYDKVIF	TRBV28	TRBJ1-1	CASSFVGQGGTEAFF	IVTDFSVIK	HLA-A*11
TRAV13-1	TRAJ34	CAALNTDKLIF	TRBV3-1	TRBJ2-1	CASSHTSASYNEQFF	KLGGALQAK	HLA-A*03
TRAV36/DV7	TRAJ42	CAVESQGNLIF	TRBV2	TRBJ1-1	CASAGNTEAFF	KLGGALQAK	HLA-A*03
TRAV9-2	TRAJ20	CALVDYKLSF	TRBV6-6	TRBJ1-1	CASVTRDRGPNTEAFF	KLGGALQAK	HLA-A*03
TRAV19	TRAJ28	CALSGADSGAGSYQLTF	TRBV12-3	TRBJ2-2	CASSFSGNTGELFF	RAKFKQLL	HLA-B*08
TRAV19	TRAJ33	CASNLKGSNYQLIW	TRBV15	TRBJ2-7	CATSPGGGRDLYEQYF	IVTDFSVIK	HLA-A*11
TRAV1-2	TRAJ39	CAVRDWNAGNMLTF	TRBV6-1	TRBJ2-1	CASSEASYGATYNEQFF	KLGGALQAK	HLA-A*03
TRAV14/DV4	TRAJ12	CAMREGRDSSYKLIF	TRBV7-9	TRBJ2-7	CASSLVGEGLPRAREQYF	TPRVTGGGAM	HLA-B*07
TRAV14/DV4	TRAJ53	CAMRELGGSNYKLTF	TRBV4-1	TRBJ2-7	CASSQVGLGYEQYF	KLGGALQAK	HLA-A*03
TRAV8-6	TRAJ57	CAVSYQGGSEKLVF	TRBV6-3	TRBJ1-5	CASSYSTGADQPQHF	KLGGALQAK	HLA-A*03
TRAV1-1	TRAJ28	CAAGGYSGAGSYQLTF	TRBV7-9	TRBJ2-7	CASSSGTRTYEQYF	KLGGALQAK	HLA-A*03
TRAV21	TRAJ26	CAVNNYGQNFVF	TRBV24-1	TRBJ2-1	CATSEGTSGRYNEQFF	KLGGALQAK	HLA-A*03
TRAV35	TRAJ42	CAGSGDGGSQGNLIF	TRBV7-9	TRBJ2-1	CASSFGSDYNEQFF	GILGFVFTL	HLA-A*02
TRAV41	TRAJ48	CAVRLHTRNFGNEKLTF	TRBV29-1	TRBJ2-3	CSVAGGGMDTQYF	KLGGALQAK	HLA-A*03
TRAV19	TRAJ32	CALSEAGDYGGATNKLIF	TRBV7-2	TRBJ2-3	CASRLAGRMDTQYF	KLGGALQAK	HLA-A*03
TRAV14/DV4	TRAJ44	CAMREPNTGTASKLTF	TRBV15	TRBJ1-2	CATSRANRDGYTF	RLRAEAQVK	HLA-A*03
TRAV27	TRAJ42	CAGGGSQGNLIF	TRBV7-2	TRBJ2-7	CASSYSYEQYF	GILGFVFTL	HLA-A*02
TRAV9-2	TRAJ34	CALSEAGPDKLIF	TRBV12-4	TRBJ2-7	CASSPSSSYEQYF	RAKFKQLL	HLA-B*08
TRAV12-2	TRAJ42	CAVRIGSQGNLIF	TRBV27	TRBJ1-1	CASSLLQGTEAFF	IMDQVPFSV	HLA-A*02
TRAV12-3	TRAJ12	CAMRGDSSYKLIF	TRBV12-4	TRBJ2-4	CASSLWEKLAKNIQYF	ALWGPDPAAA	HLA-A*02
TRAV17	TRAJ9	CATDAGGFKTIF	TRBV5-6	TRBJ1-4	CASSLVEGGGEKLFF	AVFDRKSDAK	HLA-A*11
TRAV3	TRAJ40	CAVRDRTSGTYKYIF	TRBV7-2	TRBJ2-5	CASSLGEARPQETQYF	ALNNIINNA	HLA-A*02
TRAV38-2/DV8	TRAJ43	CAYISNNDMRF	TRBV10-3	TRBJ2-1	CAISVSGTRVYNEQFF	NLVPMVATV	HLA-A*02
TRAV13-1	TRAJ49	CAVHTGNQFYF	TRBV12-3	TRBJ2-2	CASSFSGNTGELFF	RAKFKQLL	HLA-B*08
TRAV14/DV4	TRAJ12	CAMRETDGWSSYKLIF	TRBV19	TRBJ1-5	CASSTHDRGRSNQPQHF	KLGGALQAK	HLA-A*03
TRAV8-3	TRAJ7	CAVGAGNNRLAF	TRBV5-6	TRBJ1-1	CASSFGVGGVGSAFF	KLGGALQAK	HLA-A*03
TRAV12-1	TRAJ20	CVVNYPAGDYKLSF	TRBV19	TRBJ2-2	CASSILAGGNTGELFF	YLQPRTFLL	HLA-A*02
TRAV14/DV4	TRAJ33	CAMREMDSNYQLIW	TRBV9	TRBJ2-1	CASSPTGPEQFF	KLGGALQAK	HLA-A*03
TRAV12-2	TRAJ8	CAALTGFQKLVF	TRBV20-1	TRBJ1-5	CSVSDLGVGQPQHF	EAAGIGILTV	HLA-A*02
TRAV8-4	TRAJ50	CAVSVFPETSYDKVIF	TRBV20-1	TRBJ1-6	CSARESPGQGIFSPLHF	LLFGYPVYV	HLA-A*02
TRAV12-1	TRAJ33	CVVNTDSNYQLIW	TRBV6-5	TRBJ2-7	CASSTGGRHEQYF	KLGGALQAK	HLA-A*03
TRAV23/DV6	TRAJ13	CAAIYSGGYQKVTF	TRBV7-6	TRBJ2-1	CASSSRTADNEQFF	KLGGALQAK	HLA-A*03
TRAV21	TRAJ41	CAVRMDSGYALNF	TRBV6-6	TRBJ2-5	CASSYAAGQLETQYF	RPPIFIRRL	HLA-B*07
TRAV35	TRAJ42	CAGQSGRVGGSQGNLIF	TRBV7-9	TRBJ1-1	CASGGAIDTEAFF	KLGGALQAK	HLA-A*03
TRAV3	TRAJ18	CAVRADRGSTLGRLYF	TRBV19	TRBJ1-1	CASSIGTVNTEAFF	AVFDRKSDAK	HLA-A*11
TRAV19	TRAJ18	CALSEANRGSTLGRLYF	TRBV20-1	TRBJ2-3	CSAIGGGREDTDTQYF	KLGGALQAK	HLA-A*03
TRAV26-2	TRAJ40	CILRDLPGTYKYIF	TRBV18	TRBJ2-1	CASSPPDRADEQFF	KLGGALQAK	HLA-A*03
TRAV12-3	TRAJ39	CAIGPGNMLTF	TRBV10-3	TRBJ1-1	CAISETGVAPNTEAFF	KLGGALQAK	HLA-A*03
TRAV19	TRAJ8	CALMNTGFQKLVF	TRBV13	TRBJ2-2	CASSSGGRTGELFF	KLGGALQAK	HLA-A*03
TRAV4	TRAJ13	CLAPSGGYQKVTF	TRBV4-1	TRBJ2-1	CASSPQGGTPNEQFF	KLGGALQAK	HLA-A*03
TRAV35	TRAJ34	CAGHPDNTDKLIF	TRBV29-1	TRBJ2-3	CSVVVISADTQYF	TTDPSFLGRY	HLA-A*01
TRAV38-2/DV8	TRAJ29	CAYRGSPNSGNTPLVF	TRBV6-5	TRBJ1-2	CASTPTGGGYGYTF	FLASKIGRLV	HLA-A*02
TRAV5	TRAJ12	CAETMDSSYKLIF	TRBV20-1	TRBJ2-7	CSARGGADSYEQYF	KLGGALQAK	HLA-A*03
TRAV8-6	TRAJ33	CAVSLMDSNYQLIW	TRBV7-9	TRBJ1-1	CASSLVQGLNTEAFF	KLGGALQAK	HLA-A*03
TRAV29/DV5	TRAJ31	CAARANNARLMF	TRBV7-9	TRBJ2-7	CASSLEYSPRPYEQYF	NLVPMVATV	HLA-A*02
TRAV21	TRAJ5	CAVTPSRAGRRALTF	TRBV6-3	TRBJ2-1	CASSYGAGGYNEQFF	KLGGALQAK	HLA-A*03
TRAV13-2	TRAJ45	CADSGGGADGLTF	TRBV5-1	TRBJ2-5	CASSQQGQPQETQYF	RAKFKQLL	HLA-B*08
TRAV12-2	TRAJ45	CAVNIGGGADGLTF	TRBV6-5	TRBJ2-7	CASSSGQGNEQYF	ELAGIGILTV	HLA-A*02
TRAV20	TRAJ26	CAVWPWGQNFVF	TRBV24-1	TRBJ2-1	CATSDFRQGDVLFWQFF	RTLNAWVKV	HLA-A*02
TRAV12-1	TRAJ4	CVVHLPPYNKLIF	TRBV11-3	TRBJ1-1	CASSFESGGRREAFF	AVFDRKSDAK	HLA-A*11
TRAV13-1	TRAJ9	CAASNAGGFKTIF	TRBV7-2	TRBJ2-7	CASSKEGDEQYF	KLGGALQAK	HLA-A*03
TRAV38-2/DV8	TRAJ45	CATYSGGGADGLTF	TRBV6-6	TRBJ2-2	CASSYTGELFF	KLVALGINAV	HLA-A*02
TRAV12-2	TRAJ8	CAVNAGFQKLVF	TRBV7-6	TRBJ1-1	CASSLGVEAFF	ELAGIGILTV	HLA-A*02
TRAV19	TRAJ47	CALSEAHEGNKLVF	TRBV9	TRBJ1-2	CASSVQAQGENYGYTF	KLGGALQAK	HLA-A*03
TRAV12-2	TRAJ47	CAVEVEYGNKLVF	TRBV11-2	TRBJ1-2	CASSWGGGSHYGYTF	IVTDFSVIK	HLA-A*11
TRAV9-2	TRAJ40	CALSSTLGTYKYIF	TRBV27	TRBJ2-5	CASSPLTGTGSDKETQYF	LPRWYFYYL	HLA-B*07
TRAV12-1	TRAJ50	CVVTETSYDKVIF	TRBV12-3	TRBJ2-2	CASSFSGNTGELFF	RAKFKQLL	HLA-B*08
TRAV6	TRAJ44	CALDEAGTASKLTF	TRBV18	TRBJ2-5	CASSPPAGSGQETQYF	KLGGALQAK	HLA-A*03
TRAV29/DV5	TRAJ7	CAASADGNNRLAF	TRBV27	TRBJ1-5	CASSLSGGYQPQHF	KLGGALQAK	HLA-A*03
TRAV29/DV5	TRAJ27	CAASNAGKSTF	TRBV29-1	TRBJ2-7	CSVGSGDYEQYF	RAKFKQLL	HLA-B*08
TRAV8-1	TRAJ10	CAVNDILTGGGNKLTF	TRBV28	TRBJ2-1	CASSSAEQAGVYNEQFF	KLGGALQAK	HLA-A*03
TRAV41	TRAJ45	CAPSGSGGGADGLTF	TRBV5-4	TRBJ2-7	CASRLSVDSGYEQYF	KLGGALQAK	HLA-A*03
TRAV8-6	TRAJ11	CAVSSGYSTLTF	TRBV10-2	TRBJ2-7	CASSLPRDSFSYEQYF	KLGGALQAK	HLA-A*03
TRAV29/DV5	TRAJ39	CAASASSNMLTF	TRBV20-1	TRBJ2-7	CSARDLEVLSYEQYF	KLGGALQAK	HLA-A*03
TRAV26-2	TRAJ31	CILRDRYDARLMF	TRBV5-6	TRBJ1-1	CASSLVPSSGTEAFF	KLGGALQAK	HLA-A*03
TRAV12-2	TRAJ7	CAGASWGNNRLAF	TRBV6-5	TRBJ2-3	CATRPPSTDTQYF	KLGGALQAK	HLA-A*03
TRAV38-1	TRAJ39	CALIVDAGNMLTF	TRBV20-1	TRBJ1-5	CSARGPRGAGDYSNQPQHF	AVFDRKSDAK	HLA-A*11
TRAV1-1	TRAJ17	CAVRAIKAAGNKLTF	TRBV19	TRBJ1-5	CASRTGEVSNQPQHF	KLGGALQAK	HLA-A*03
TRAV12-2	TRAJ47	CAVEVEYGNKLVF	TRBV29-1	TRBJ2-1	CSVPGLAGIGDEQFF	KLGGALQAK	HLA-A*03
TRAV1-2	TRAJ40	CAVRDPPASGTYKYIF	TRBV6-1	TRBJ2-7	CASRATGGLDEQYF	KLGGALQAK	HLA-A*03
TRAV21	TRAJ15	CAAIPLNQAGTALIF	TRBV19	TRBJ2-1	CASSKTGNEQFF	KLGGALQAK	HLA-A*03
TRAV3	TRAJ42	CAVRADYGGSQGNLIF	TRBV4-3	TRBJ2-2	CASSQFQGAVTGELFF	KLGGALQAK	HLA-A*03
TRAV21	TRAJ41	CAVRDSNSGYALNF	TRBV12-4	TRBJ2-3	CASSHFEGLDTQYF	KLGGALQAK	HLA-A*03
TRAV40	TRAJ34	CLPKYNTDKLIF	TRBV27	TRBJ2-3	CASSISHSTDTQYF	TTDPSFLGRY	HLA-A*01
TRAV13-2	TRAJ3	CAETPYSSASKIIF	TRBV3-1	TRBJ1-4	CASSQFNEKLFF	GILGFVFTL	HLA-A*02
TRAV39	TRAJ30	CAVDMPMNRDDKIIF	TRBV6-5	TRBJ1-5	CASSYTWLGDQPQHF	KLGGALQAK	HLA-A*03
TRAV12-1	TRAJ27	CVVNTNAGKSTF	TRBV7-8	TRBJ1-1	CASSPLPHMNTEAFF	AVFDRKSDAK	HLA-A*11
TRAV19	TRAJ34	CALSEASYPDKLIF	TRBV7-2	TRBJ1-5	CASSLGDTLNNFYSNQPQHF	KLGGALQAK	HLA-A*03
TRAV13-1	TRAJ9	CAALFTGGFKTIF	TRBV27	TRBJ1-6	CASTHQSGTGSPLHF	KLGGALQAK	HLA-A*03
TRAV14/DV4	TRAJ9	CAMREGPVKTIF	TRBV3-1	TRBJ2-7	CASSQDRVLAGAYEQYF	KLGGALQAK	HLA-A*03
TRAV12-1	TRAJ12	CVVNGMDSSYKLIF	TRBV2	TRBJ2-2	CASSGVQLLPGELFF	GLCTLVAML	HLA-A*02
TRAV8-1	TRAJ3	CAVIPGEYSSASKIIF	TRBV2	TRBJ1-4	CASSEGWRDRPNEKLFF	AVFDRKSDAK	HLA-A*11
TRAV13-2	TRAJ52	CAEMLGAGGTSYGKLTF	TRBV10-3	TRBJ2-2	CAIDSNTGELFF	KLGGALQAK	HLA-A*03
TRAV35	TRAJ42	CAGQSEEANYGGSQGNLIF	TRBV19	TRBJ2-7	CASSSRSQYEQYF	GILGFVFTL	HLA-A*02
TRAV19	TRAJ26	CALSDGQNFVF	TRBV7-9	TRBJ2-3	CASFTREGRGGYTQYF	KLGGALQAK	HLA-A*03
TRAV13-2	TRAJ26	CAENSVDNYGQNFVF	TRBV6-6	TRBJ2-1	CASQTSGSDEQFF	KLGGALQAK	HLA-A*03
TRAV29/DV5	TRAJ54	CAGGAQKLVF	TRBV11-2	TRBJ1-5	CASSLAPDNSNQPQHF	KLNEEIAII	HLA-A*02
TRAV3	TRAJ48	CAVNLNEKLTF	TRBV20-1	TRBJ2-1	CSARDGTRAHYEQFF	GILGFVFTL	HLA-A*02
TRAV12-1	TRAJ43	CVVNREDDMRF	TRBV5-8	TRBJ2-2	CAIIDRNTGELFF	YLQPRTFLL	HLA-A*02
TRAV13-2	TRAJ52	CAEVPAGGTSYGKLTF	TRBV25-1	TRBJ1-1	CASQTGLTEAFF	KLGGALQAK	HLA-A*03
TRAV12-3	TRAJ17	CAMSEAAGNKLTF	TRBV12-4	TRBJ1-3	CASSLASGFSGNTIYF	KLGGALQAK	HLA-A*03
TRAV8-3	TRAJ47	CAVDTEYGNKLVF	TRBV6-5	TRBJ2-1	CASSPYMTSGSVSEQFF	KLGGALQAK	HLA-A*03
TRAV21	TRAJ54	CAVRSSLIQGAQKLVF	TRBV6-5	TRBJ2-3	CASSYVGGPGDTQYF	AVFDRKSDAK	HLA-A*11
TRAV12-3	TRAJ27	CAMKSTNAGKSTF	TRBV7-9	TRBJ2-3	CASSLDTQYF	KLGGALQAK	HLA-A*03
TRAV3	TRAJ49	CAVRPWGNQFYF	TRBV20-1	TRBJ2-1	CSASDRRDEQFF	YLQPRTFLL	HLA-A*02
TRAV8-1	TRAJ13	CAVNAGGYQKVTF	TRBV27	TRBJ2-1	CASSLAGGNNEQFF	IVTDFSVIK	HLA-A*11
TRAV27	TRAJ20	CAGISSNDYKLSF	TRBV29-1	TRBJ1-1	CSVAGTGNTEAFF	KLGGALQAK	HLA-A*03
TRAV12-2	TRAJ31	CAATIARLMF	TRBV6-5	TRBJ2-3	CASRKLQGRSTDTQYF	KLGGALQAK	HLA-A*03
TRAV12-1	TRAJ18	CVVINPVDRGSTLGRLYF	TRBV7-7	TRBJ2-2	CASSTQGLAGVNGELFF	KLGGALQAK	HLA-A*03
TRAV24	TRAJ10	CALHILTGGGNKLTF	TRBV10-1	TRBJ2-7	CASNRDLSSYEQYF	KLGGALQAK	HLA-A*03
TRAV5	TRAJ42	CAENQGGGSQGNLIF	TRBV11-2	TRBJ1-2	CASSWGGGSHYGYTF	IVTDFSVIK	HLA-A*11
TRAV14/DV4	TRAJ23	CASYYNQGGKLIF	TRBV29-1	TRBJ1-2	CSVDSHRTGYNYGYTF	KLGGALQAK	HLA-A*03
TRAV13-1	TRAJ45	CAASEGGADGLTF	TRBV5-1	TRBJ2-5	CASSLGQETQYF	KLGGALQAK	HLA-A*03
TRAV41	TRAJ42	CAVSVYGGSQGNLIF	TRBV10-1	TRBJ1-1	CASSKSIIETGSNTEAFF	KLGGALQAK	HLA-A*03
TRAV8-6	TRAJ30	CAVSESRNRDDKIIF	TRBV19	TRBJ2-1	CASSSGGGNEQFF	NLNCCSVPV	HLA-A*02
TRAV25	TRAJ42	CAGNYGGSQGNLIF	TRBV19	TRBJ2-3	CASSTRSTDTQYF	GILGFVFTL	HLA-A*02
TRAV27	TRAJ42	CAGAPGGGSQGNLIF	TRBV19	TRBJ2-7	CASSIRSSYEQYF	GILGFVFTL	HLA-A*02
TRAV8-3	TRAJ21	CAVGADNFNKFYF	TRBV5-4	TRBJ2-3	CASSVGMAGGTDTQYF	KLGGALQAK	HLA-A*03
TRAV1-2	TRAJ12	CAVMDSSYKLIF	TRBV6-4	TRBJ2-3	CASSAGTSPTDTQYF	DATYQRTRALVR	HLA-A*68
TRAV20	TRAJ15	CAVQANQAGTALIF	TRBV7-2	TRBJ1-1	CGGGYMGTEAFF	DATYQRTRALVR	HLA-A*68
TRAV17	TRAJ52	CATDASTSYGKLTF	TRBV19	TRBJ1-1	CASNPWDMNTEAFF	KLGGALQAK	HLA-A*03
TRAV1-2	TRAJ29	CATLSGNTPLVF	TRBV12-4	TRBJ2-5	CASSVLPGQGDETQYF	KLGGALQAK	HLA-A*03
TRAV36/DV7	TRAJ57	CAVEAREGGSEKLVF	TRBV5-1	TRBJ1-2	CASKLSFNYGYTF	KLGGALQAK	HLA-A*03
TRAV14/DV4	TRAJ11	CAMRETSGYSTLTF	TRBV6-4	TRBJ1-2	CASSEGRGYTF	KLGGALQAK	HLA-A*03
TRAV10	TRAJ41	CVVSPNSGYALNF	TRBV11-2	TRBJ2-5	CASSPERGEETQYF	VMVELVAEL	HLA-A*02
TRAV1-1	TRAJ27	CANGDTNAGKSTF	TRBV6-4	TRBJ1-2	CASRRDNNYGYTF	KLGGALQAK	HLA-A*03
TRAV27	TRAJ42	CAGAQGGGSQGNLIF	TRBV5-6	TRBJ1-1	CASSLRDGSEAFF	GILGFVFTL	HLA-A*02
TRAV8-1	TRAJ36	CAVAGANNLFF	TRBV6-6	TRBJ2-5	CASSYVPGRPETQYF	RLRAEAQVK	HLA-A*03
TRAV21	TRAJ20	CAVNDYKLSF	TRBV5-4	TRBJ2-5	CASSLDDRKETQYF	RLRAEAQVK	HLA-A*03
TRAV17	TRAJ20	CATDRDDYKLSF	TRBV19	TRBJ2-1	CASSDSGERGEQFF	KLGGALQAK	HLA-A*03
TRAV13-1	TRAJ42	CAARTMEGSQGNLIF	TRBV9	TRBJ2-7	CASSVAPGEYEQYF	KLGGALQAK	HLA-A*03
TRAV13-1	TRAJ50	CAASETSYDKVIF	TRBV12-3	TRBJ1-2	CASSSDPRYGYTF	RAKFKQLL	HLA-B*08
TRAV12-1	TRAJ44	CVVSITGTASKLTF	TRBV19	TRBJ2-1	CASTGTGVYEQFF	AVFDRKSDAK	HLA-A*11
TRAV21	TRAJ34	CAVRDNTDKLIF	TRBV15	TRBJ2-5	CATSYLTSGGYPQETQYF	KLGGALQAK	HLA-A*03
TRAV1-2	TRAJ39	CAVRDTGNAGNMLTF	TRBV5-1	TRBJ2-1	CASSLLAVDNEQFF	MVTNNTFTL	HLA-A*02
TRAV38-2/DV8	TRAJ30	CAYLDPRDDKIIF	TRBV28	TRBJ1-3	CASSFYRGGNTIYF	KLGGALQAK	HLA-A*03
TRAV1-2	TRAJ33	CAALDSNYQLIW	TRBV20-1	TRBJ2-5	CSAGSGTRGETQYF	RAKFKQLL	HLA-B*08
TRAV12-2	TRAJ29	CAVDSGNTPLVF	TRBV12-4	TRBJ2-7	CASSPRQGNDEQYF	LLWNGPMAV	HLA-A*02
TRAV38-2/DV8	TRAJ53	CAYTSGGSNYKLTF	TRBV7-6	TRBJ1-2	CASSSRQGPKEYGYTF	LTDEMIAQY	HLA-A*01
TRAV23/DV6	TRAJ34	CAASRADKLIF	TRBV7-9	TRBJ2-2	CAGGEPNTGELFF	YLQPRTFLL	HLA-A*02
TRAV26-2	TRAJ57	CIQSQGGSEKLVF	TRBV5-6	TRBJ1-1	CASSLRDGSEAFF	RAKFKQLL	HLA-B*08
TRAV38-2/DV8	TRAJ42	CASPNYGGSQGNLIF	TRBV7-6	TRBJ2-1	CASSLGQSSYNEQFF	KSVNITFEL	HLA-A*02
TRAV26-2	TRAJ45	CILSGGGADGLTF	TRBV13	TRBJ2-6	CASSPRDTGANVLTF	KLGGALQAK	HLA-A*03
TRAV14/DV4	TRAJ21	CAMRDLRDNFNKFYF	TRBV6-5	TRBJ1-1	CASREGLGGTEAFF	KRWIILGLNK	HLA-B*27
TRAV26-1	TRAJ8	CIVMDDFQKLVF	TRBV11-3	TRBJ2-1	CASSSHGAGAYNEQFF	RAKFKQLL	HLA-B*08
TRAV41	TRAJ45	CAVRPGGGADGLTF	TRBV3-1	TRBJ1-2	CASSQGRDRHGYTF	KLGGALQAK	HLA-A*03
TRAV13-1	TRAJ43	CAASNDMRF	TRBV3-1	TRBJ2-1	CASSQDVGGNSYNEQFF	KLGGALQAK	HLA-A*03
TRAV27	TRAJ52	CAGNHNAGGTSYGKLTF	TRBV19	TRBJ2-1	CASSIDSYYNEQFF	KLGGALQAK	HLA-A*03
TRAV35	TRAJ49	CAGHAGNQFYF	TRBV11-1	TRBJ1-2	CASSFGSGSSYGYTF	IVTDFSVIK	HLA-A*11
TRAV8-1	TRAJ30	CAVNARGDKIIF	TRBV7-9	TRBJ2-7	CASSLTVAGVYPGYEQYF	GILGFVFTL	HLA-A*02
TRAV29/DV5	TRAJ52	CAASAGGTSYGKLTF	TRBV18	TRBJ1-2	CASSPSTGGVYGYTF	KLGGALQAK	HLA-A*03
TRAV26-2	TRAJ22	CIRGSARQLTF	TRBV19	TRBJ1-1	CASSPLGGSMNTEAFF	KLGGALQAK	HLA-A*03
TRAV9-2	TRAJ37	CALFASGNTGKLIF	TRBV19	TRBJ1-2	CAIAGPSRGYTF	KLGGALQAK	HLA-A*03
TRAV12-2	TRAJ57	CAVWEGGSEKLVF	TRBV9	TRBJ1-1	CASSVEGRMAAEAFF	KLGGALQAK	HLA-A*03
TRAV1-2	TRAJ12	CAALDSSYKLIF	TRBV6-1	TRBJ1-5	CASSEAPDGNQPQHF	KLGGALQAK	HLA-A*03
TRAV1-2	TRAJ23	CAVFFYNQGGKLIF	TRBV9	TRBJ1-2	CASSGDPGTGHLFNYGYTF	KLGGALQAK	HLA-A*03
TRAV38-2/DV8	TRAJ52	CAYSPAAGGTSYGKLTF	TRBV19	TRBJ1-2	CASSQGAYGYTF	GILGFVFTL	HLA-A*02
TRAV8-4	TRAJ31	CAVSDHSNNARLMF	TRBV4-1	TRBJ2-1	CASSLGGTNEQFF	RAKFKQLL	HLA-B*08
TRAV12-2	TRAJ3	CAALYSSASKIIF	TRBV19	TRBJ2-7	CASSIRSSYEQYF	GILGFVFTL	HLA-A*02
TRAV27	TRAJ56	CAGEAGANSKLTF	TRBV13	TRBJ2-5	CASSFKETQYF	KLGGALQAK	HLA-A*03
TRAV1-2	TRAJ36	CAVRSNAHQTGANNLFF	TRBV16	TRBJ1-2	CASSQSSGYGYTF	KLGGALQAK	HLA-A*03
TRAV39	TRAJ54	CAGAPGAQKLVF	TRBV5-1	TRBJ2-1	CASSLDSYEQFF	KLGGALQAK	HLA-A*03
TRAV19	TRAJ39	CALSEANNAGNMLTF	TRBV12-3	TRBJ2-2	CASSFSGNTGELFF	RAKFKQLL	HLA-B*08
TRAV38-1	TRAJ26	CAFTRDNYGQNFVF	TRBV11-2	TRBJ2-2	CASSLVRAATGELFF	KLGGALQAK	HLA-A*03
TRAV5	TRAJ34	CAESEGPTYTDKLIF	TRBV27	TRBJ2-7	CASSLFGGTYEQYF	RAKFKQLL	HLA-B*08
TRAV19	TRAJ49	CALSEPNTGNQFYF	TRBV11-2	TRBJ1-2	CASSWGGGSHYGYTF	IVTDFSVIK	HLA-A*11
TRAV29/DV5	TRAJ28	CAASAPKPGSYQLTF	TRBV10-2	TRBJ2-7	CASRETGVYEQYF	KLGGALQAK	HLA-A*03
TRAV26-1	TRAJ39	CIVRGLNNAGNMLTF	TRBV12-3	TRBJ1-3	CASSLGIDAIYF	TPQDLNTML	HLA-B*42
TRAV8-2	TRAJ38	CVVSASDAGNNRKLIW	TRBV15	TRBJ2-5	CATSRVPRGLGETQYF	KLGGALQAK	HLA-A*03
TRAV12-2	TRAJ8	CAVSGMNTGFQKLVF	TRBV14	TRBJ2-1	CASSLFPGQGSDDEQFF	ILGLPTQTV	HLA-A*02
TRAV35	TRAJ38	CAGQGSAGNNRKLIW	TRBV29-1	TRBJ1-2	CSVELLDYGYTF	KLGGALQAK	HLA-A*03
TRAV38-1	TRAJ39	CAFMKRNAGNMLTF	TRBV5-6	TRBJ1-1	CASSLRDGSEAFF	RAKFKQLL	HLA-B*08
TRAV29/DV5	TRAJ18	CAASDTARGSTLGRLYF	TRBV27	TRBJ2-7	CASSLTGTALNSYEQYF	KLGGALQAK	HLA-A*03
TRAV19	TRAJ47	CALTPLRPKLVF	TRBV19	TRBJ2-2	CASQTLNTGELFF	YLQPRTFLL	HLA-A*02
TRAV1-2	TRAJ6	CAVGRGSYIPTF	TRBV7-9	TRBJ2-3	CASSFSQDPQYF	IVTDFSVIK	HLA-A*11
TRAV14/DV4	TRAJ36	CAMRESGANNLFF	TRBV6-3	TRBJ2-2	CASSYSGNTGELFF	KLGGALQAK	HLA-A*03
TRAV13-2	TRAJ18	CAENIDRGSTLGRLYF	TRBV12-4	TRBJ1-1	CWGNTEAFF	KLGGALQAK	HLA-A*03
TRAV27	TRAJ42	CAAGGSQGNLIF	TRBV19	TRBJ2-1	CASSIRSSYEQFF	GILGFVFTL	HLA-A*02
TRAV12-2	TRAJ30	CAVNDDKIIF	TRBV15	TRBJ2-7	CATGRDRAYEQYF	LLWNGPMAV	HLA-A*02
TRAV16	TRAJ54	CALRYQGAQKLVF	TRBV27	TRBJ1-1	CASSLSGLGTEAFF	KLGGALQAK	HLA-A*03
TRAV4	TRAJ33	CLVGESNYQLIW	TRBV15	TRBJ1-2	CATSSAKGAGIYGYTF	AVFDRKSDAK	HLA-A*11
TRAV19	TRAJ20	CALRSDYKLSF	TRBV7-2	TRBJ2-1	CASSVGGRGNEQFF	KLGGALQAK	HLA-A*03
TRAV14/DV4	TRAJ49	CAMRGRTGNQFYF	TRBV12-4	TRBJ2-1	CASSQKLAGDNEQFF	ALSKGVHFV	HLA-A*02
TRAV38-2/DV8	TRAJ50	CAYRKTSYDKVIF	TRBV11-3	TRBJ2-5	CASSQTGLVLGGQETQYF	KLGGALQAK	HLA-A*03
TRAV21	TRAJ39	CAVTGVNNAGNMLTF	TRBV2	TRBJ1-1	CARLGSSAFF	KLGGALQAK	HLA-A*03
TRAV29/DV5	TRAJ45	CAAVASGGGADGLTF	TRBV10-1	TRBJ1-1	CASSDSGITEAFF	KLGGALQAK	HLA-A*03
TRAV29/DV5	TRAJ28	CAALSGAGSYQLTF	TRBV19	TRBJ2-3	CASSIYGGGNTDTQYF	KLGGALQAK	HLA-A*03
TRAV14/DV4	TRAJ12	CAMSQMDSSYKLIF	TRBV29-1	TRBJ2-1	CSAPGTGYNEQFF	YLYALVYFL	HLA-A*02
TRAV16	TRAJ37	CAPLSSNTGKLIF	TRBV6-4	TRBJ1-5	CASSDMAGNQPQHF	LLWNGPMAV	HLA-A*02
TRAV35	TRAJ50	CAGPMKTSYDKVIF	TRBV11-1	TRBJ1-2	CASSSAHYGYTF	NLVPMVATV	HLA-A*02
TRAV38-2/DV8	TRAJ54	CAYNQGAQKLVF	TRBV9	TRBJ1-3	CASSLPAGGYSGNTIYF	RPPIFIRRL	HLA-B*07
TRAV21	TRAJ26	CAVRPNYGQNFVF	TRBV9	TRBJ1-4	CASSSTTATNEKLFF	KLGGALQAK	HLA-A*03
TRAV19	TRAJ48	CALWRNFGNEKLTF	TRBV4-1	TRBJ2-3	CASSQEGLGQGGPDTQYF	KLGGALQAK	HLA-A*03
TRAV3	TRAJ12	CAVRSGGMDSSYKLIF	TRBV6-3	TRBJ1-2	CATLLGVDYTF	KLGGALQAK	HLA-A*03
TRAV8-3	TRAJ20	CAVDISNDYKLSF	TRBV27	TRBJ2-1	CASSLPRAQEQFF	KLGGALQAK	HLA-A*03
TRAV13-2	TRAJ45	CADSGGGADGLTF	TRBV7-3	TRBJ2-5	CASSSRGGQETQYF	RAKFKQLL	HLA-B*08
TRAV19	TRAJ12	CALTEVDSSYKLIF	TRBV27	TRBJ2-7	CASSLAGGSYEQYF	RLPGVLPRA	HLA-A*02
TRAV8-4	TRAJ47	CAVSTEYGNKLVF	TRBV6-1	TRBJ2-7	CASSPWTGARWEQYF	AVFDRKSDAK	HLA-A*11
TRAV21	TRAJ50	CAVDLMKTSYDKVIF	TRBV28	TRBJ2-3	CASRPTSGGQADTQYF	IVTDFSVIK	HLA-A*11
TRAV8-6	TRAJ49	CAVSLTGNQFYF	TRBV7-9	TRBJ1-2	CASSLPLSQRDYGYTF	AVFDRKSDAK	HLA-A*11
TRAV12-2	TRAJ41	CAVNPRGSGYALNF	TRBV6-3	TRBJ1-1	CAAGWGIGTEAFF	ELAGIGILTV	HLA-A*02
TRAV1-1	TRAJ9	CAVREVTGGFKTIF	TRBV19	TRBJ2-7	CASSPGQLYEQYF	AVFDRKSDAK	HLA-A*11
TRAV8-4	TRAJ13	CAVSSLWGYQKVTF	TRBV11-2	TRBJ2-3	CASSLPLSRTTDTQYF	KLGGALQAK	HLA-A*03
TRAV39	TRAJ27	CAVDTNAGKSTF	TRBV27	TRBJ1-1	CASMTGSTEAFF	KLGGALQAK	HLA-A*03
TRAV14/DV4	TRAJ43	CAMREGHDMRF	TRBV6-5	TRBJ2-5	CASSRSSGRAETQYF	KLGGALQAK	HLA-A*03
TRAV13-2	TRAJ49	CAEIRGRDQFYF	TRBV29-1	TRBJ1-2	CSVDLEANYGYTF	KLGGALQAK	HLA-A*03
TRAV16	TRAJ37	CALKRSNTGKLIF	TRBV19	TRBJ2-1	CASSIRSGYEQFF	GILGFVFTL	HLA-A*02
TRAV5	TRAJ42	CAESYGGSQGNLIF	TRBV7-6	TRBJ2-7	CASSLSGWSYEQYF	KLGGALQAK	HLA-A*03
TRAV8-1	TRAJ4	CAVNPFGSGGYNKLIF	TRBV10-3	TRBJ2-1	CAISLGTSGRESYNEQFF	RPHERNGFTVL	HLA-B*07
TRAV3	TRAJ39	CAVRPLNNAGNMLTF	TRBV7-9	TRBJ2-1	CASTGTSGGPTLRDEQFF	KLGGALQAK	HLA-A*03
TRAV21	TRAJ54	CAVEVLQGAQKLVF	TRBV5-4	TRBJ2-7	CASSLGGGAYEQYF	ALYGFVPVL	HLA-A*02
TRAV21	TRAJ26	CAVDNYGQNFVF	TRBV4-3	TRBJ1-4	CASSQDHRMGGHEKLFF	KLGGALQAK	HLA-A*03
TRAV21	TRAJ50	CAVDLMKTSYDKVIF	TRBV27	TRBJ2-3	CASSPTSPTATDTQYF	IVTDFSVIK	HLA-A*11
TRAV1-2	TRAJ8	CAVRDLYTGFQKLVF	TRBV12-3	TRBJ1-2	CASSFPSYGYTF	KLGGALQAK	HLA-A*03
TRAV13-2	TRAJ15	CAESPAGTALIF	TRBV3-1	TRBJ1-1	CASSHGAAAGETEAFF	NLVPMVATV	HLA-A*02
TRAV12-1	TRAJ20	CVVNIPNDYKLSF	TRBV6-1	TRBJ2-1	CASSEAGQTYYNEQFF	GLCTLVAML	HLA-A*02
TRAV14/DV4	TRAJ6	CAMRDVKGSYIPTF	TRBV7-2	TRBJ2-1	CASSLDSRGNEQFF	TSQWLTNIF	HLA-A*24
TRAV24	TRAJ20	CAFPFDDYKLSF	TRBV5-5	TRBJ2-7	CASSLARTAYEQYF	AVFDRKSDAK	HLA-A*11
TRAV30	TRAJ26	CGTTEDNYGQNFVF	TRBV5-4	TRBJ2-5	CASSYGLAQQETQYF	KLGGALQAK	HLA-A*03
TRAV9-2	TRAJ40	CALRRHGGTYKYIF	TRBV5-6	TRBJ1-1	CASSWNRDRYNTEAFF	KLGGALQAK	HLA-A*03
TRAV29/DV5	TRAJ42	CAARYGGSQGNLIF	TRBV2	TRBJ2-1	CASTLGTSGPLGSYNEQFF	AVFDRKSDAK	HLA-A*11
TRAV19	TRAJ34	CALSGGSYNTDKLIF	TRBV5-1	TRBJ2-1	CASSLRGDEQFF	KLGGALQAK	HLA-A*03
TRAV17	TRAJ17	CAAEAAGNKLTF	TRBV6-3	TRBJ2-7	CASSYDGLNEQYF	KLGGALQAK	HLA-A*03
TRAV5	TRAJ34	CAESTTDKLIF	TRBV4-1	TRBJ2-1	CASSHDIGNEQFF	IVTDFSVIK	HLA-A*11
TRAV8-1	TRAJ47	CAAWASSEGNKLVF	TRBV18	TRBJ2-7	CASSSVGSPYEQYF	GILGFVFTL	HLA-A*02
TRAV13-1	TRAJ52	CAARRGINAGGTSYGKLTF	TRBV11-3	TRBJ1-2	CASSSWGEDYGYTF	KLGGALQAK	HLA-A*03
TRAV8-4	TRAJ21	CAVSGSYNFNKFYF	TRBV27	TRBJ1-2	CASSPRTGVYGYTF	KLGGALQAK	HLA-A*03
TRAV1-2	TRAJ33	CAHMDSNYQLIW	TRBV20-1	TRBJ2-5	CSARDLGTGQTETQYF	KLGGALQAK	HLA-A*03
TRAV17	TRAJ41	CATDGDSGYALNF	TRBV6-2	TRBJ2-1	CATLSGDIYNEQFF	TTDPSFLGRY	HLA-A*01
TRAV38-2/DV8	TRAJ28	CAYRSLSGAGSYQLTF	TRBV6-6	TRBJ2-3	CASSYPPSGVSTDTQYF	GILGFVFTL	HLA-A*02
TRAV5	TRAJ9	CAESSGGGFKTIF	TRBV6-6	TRBJ2-7	CASSTPGPSAYEQYF	ILDTAGKEEY	HLA-A*01
TRAV8-4	TRAJ52	CAANRLGGTSYGKLTF	TRBV2	TRBJ2-7	CASSEGLVYEQYF	TTDPSFLGRY	HLA-A*01
TRAV14/DV4	TRAJ54	CAMRRGGAQKLVF	TRBV7-9	TRBJ2-2	CASQSLARNTGELFF	KLGGALQAK	HLA-A*03
TRAV24	TRAJ40	CAFPSGTYKYIF	TRBV10-1	TRBJ1-4	CASSEFGRTNEKLFF	AYAQKIFKI	HLA-A*24
TRAV14/DV4	TRAJ37	CAMRGPYSSNTGKLIF	TRBV5-4	TRBJ1-2	CASSLPSSNYGYTF	AVFDRKSDAK	HLA-A*11
TRAV13-1	TRAJ34	CAASEGAPDKLIF	TRBV20-1	TRBJ2-3	CSAPSGEGRDTQYF	RAKFKQLL	HLA-B*08
TRAV36/DV7	TRAJ48	CAVGFGNEKLTF	TRBV4-3	TRBJ1-1	CASSQDPENTEAFF	KLGGALQAK	HLA-A*03
TRAV14/DV4	TRAJ4	CAMRPPFRGGYNKLIF	TRBV6-5	TRBJ2-1	CASSTGLTHNEQFF	KLGGALQAK	HLA-A*03
TRAV29/DV5	TRAJ39	CAASESEGAGNMLTF	TRBV12-4	TRBJ2-5	CASRGTLAGWPPETQYF	KLGGALQAK	HLA-A*03
TRAV26-1	TRAJ10	CIVRVPSGGGNKLTF	TRBV13	TRBJ2-2	CASSSPGENTGELFF	RLRAEAQVK	HLA-A*03
TRAV29/DV5	TRAJ41	CAASSNSGYALNF	TRBV11-2	TRBJ2-5	CASSPPKRVGGETQYF	FTVLCLTPV	HLA-A*02
TRAV14/DV4	TRAJ57	CAMRERQGGSEKLVF	TRBV4-1	TRBJ1-4	CASSLTGVKLFF	KLGGALQAK	HLA-A*03
TRAV26-1	TRAJ30	CIVTVPNRDDKIIF	TRBV7-3	TRBJ2-1	CASSLMGGVPYNEQFF	PKYVKQNTLKLAT	HLA-DRA*01
TRAV38-2/DV8	TRAJ40	CAYRSLTSGTYKYIF	TRBV13	TRBJ2-5	CASSPRGGVEKTQYF	GLCTLVAML	HLA-A*02
TRAV38-1	TRAJ28	CAFMKPTSWAGSYQLTF	TRBV19	TRBJ1-2	CASSMGDGYTF	KLGGALQAK	HLA-A*03
TRAV22	TRAJ41	CAVPVYALNF	TRBV20-1	TRBJ1-2	CSAKTGGYGYTF	KLGGALQAK	HLA-A*03
TRAV24	TRAJ40	CASIAGTYKYIF	TRBV9	TRBJ2-6	CASSVVSGANVLTF	KLGGALQAK	HLA-A*03
TRAV17	TRAJ42	CATDDGGSQGNLIF	TRBV27	TRBJ2-1	CASRKGGPNNEQFF	AVFDRKSDAK	HLA-A*11
TRAV17	TRAJ12	CATDLMDSSYKLIF	TRBV24-1	TRBJ2-6	CATSDRPGGANVLTF	KLGGALQAK	HLA-A*03
TRAV21	TRAJ42	CAVRRYSGGSQGNLIF	TRBV5-6	TRBJ1-6	CASSLGGDRNSPLHF	NVFAFPFTI	HLA-A*02
TRAV1-2	TRAJ6	CAVRRGGSYIPTF	TRBV10-1	TRBJ1-6	CASSESGQGNSPLHF	AVFDRKSDAK	HLA-A*11
TRAV13-1	TRAJ39	CAGNAGNMLTF	TRBV27	TRBJ2-7	CASTGPGGLAAGEQYF	LTDEMIAQY	HLA-A*01
TRAV38-1	TRAJ52	CAFMVGAGGTSYGKLTF	TRBV19	TRBJ2-7	CASSIRSSYEQYF	GILGFVFTL	HLA-A*02
TRAV12-2	TRAJ45	CAVSGGGADGLTF	TRBV28	TRBJ2-7	CASSFLGTGVEQYF	ALGIGILTV	HLA-A*02
TRAV19	TRAJ39	CALRAYNAGNMLTF	TRBV29-1	TRBJ2-2	CSVEGTSGGDVTGELFF	KLGGALQAK	HLA-A*03
TRAV17	TRAJ52	CATDGEDAGGTSYGKLTF	TRBV19	TRBJ1-5	CASSMIGTGHQPQHF	KLGGALQAK	HLA-A*03
TRAV21	TRAJ50	CAVDLMKTSYDKVIF	TRBV20-1	TRBJ1-2	CSARDRQDYGYTF	IVTDFSVIK	HLA-A*11
TRAV27	TRAJ42	CAGGGEGGSQGNLIF	TRBV19	TRBJ2-7	CASSTRSSYEQYF	GILGFVFTL	HLA-A*02
TRAV19	TRAJ34	CALTLDNTDKLIF	TRBV5-6	TRBJ1-1	CASSLVGSTEAFF	KLGGALQAK	HLA-A*03
TRAV8-3	TRAJ26	CAVGARDYGQNFVF	TRBV7-3	TRBJ2-2	CASSLGTSGGTGELFF	RAKFKQLL	HLA-B*08
TRAV3	TRAJ6	CAVRVLAGGSYIPTF	TRBV6-6	TRBJ2-3	CASSSLGTGGGDTQYF	KLGGALQAK	HLA-A*03
TRAV16	TRAJ8	CALNFRTGFQKLVF	TRBV25-1	TRBJ2-1	CASSYTGQGLVNEQFF	KLGGALQAK	HLA-A*03
TRAV23/DV6	TRAJ42	CAADNYGGSQGNLIF	TRBV7-9	TRBJ2-1	CASSQLGRGDNEQFF	GILGFVFTL	HLA-A*02
TRAV12-2	TRAJ4	CAVTGSFSGGYNKLIF	TRBV7-6	TRBJ1-3	CASSLTQSSLSGNTIYF	KLGGALQAK	HLA-A*03
TRAV38-2/DV8	TRAJ48	CAYRTSILSNFGNEKLTF	TRBV19	TRBJ1-2	CASSQGSYGYTF	GILGFVFTL	HLA-A*02
TRAV12-1	TRAJ6	CVDRGGSYIPTF	TRBV2	TRBJ1-1	CASRDSMNTEAFF	KLGGALQAK	HLA-A*03
TRAV12-2	TRAJ23	CAVDQGGKLIF	TRBV15	TRBJ2-7	CATSGQNLGGEQYF	ELAGIGILTV	HLA-A*02
TRAV20	TRAJ54	CAVCRVQGAQKLVF	TRBV27	TRBJ1-6	CASSWRGRNSPLHF	KLGGALQAK	HLA-A*03
TRAV38-1	TRAJ52	CAFMKGAGGTSYGKLTF	TRBV19	TRBJ1-2	CASSIGAYGYTF	GILGFVFTL	HLA-A*02
TRAV5	TRAJ42	CAETPGSQGNLIF	TRBV7-9	TRBJ1-5	CASSTSLLAQHF	WTDNNCYLA	HLA-A*01
TRAV1-2	TRAJ4	CAVRVSGGYNKLIF	TRBV10-3	TRBJ2-1	CAISGDPTGVNNEQFF	YLQPRTFLL	HLA-A*02
TRAV41	TRAJ45	CAVRIQGGGADGLTF	TRBV6-5	TRBJ1-1	CASKTGLNTEAFF	KLGGALQAK	HLA-A*03
TRAV13-1	TRAJ50	CAAGETSYDKVIF	TRBV6-3	TRBJ2-2	CASSSGDTGELFF	RAKFKQLL	HLA-B*08
TRAV29/DV5	TRAJ15	CAASLNQAGTALIF	TRBV5-6	TRBJ1-6	CASSPETSGDSPLHF	AVFDRKSDAK	HLA-A*11
TRAV12-3	TRAJ6	CAMGSYIPTF	TRBV27	TRBJ2-5	CASSHSGDSGGEETQYF	KLGGALQAK	HLA-A*03
TRAV5	TRAJ6	CAEMEGGSYIPTF	TRBV29-1	TRBJ1-4	CSVGSRGTNEKLFF	GLCTLVAML	HLA-A*02
TRAV12-1	TRAJ21	CVGFNKFYF	TRBV6-4	TRBJ2-1	CASRLEGPHNEQFF	KLGGALQAK	HLA-A*03
TRAV12-1	TRAJ10	CVVNTGLTGGGNKLTF	TRBV2	TRBJ2-2	CAEQDMNTGELFF	YLQPRTFLL	HLA-A*02
TRAV5	TRAJ43	CAERASNNDMRF	TRBV7-2	TRBJ2-2	CASSPPGLVGGELFF	GLCTLVAML	HLA-A*02
TRAV8-3	TRAJ43	CAVDRNNNNDMRF	TRBV11-2	TRBJ2-7	CASSLVDSARSYEQYF	LTGHMLDMY	HLA-A*01
TRAV8-1	TRAJ44	CAVGTGTASKLTF	TRBV4-3	TRBJ1-1	CASSPSTPGNTEAFF	KLGGALQAK	HLA-A*03
TRAV19	TRAJ34	CALSGFYNTDKLIF	TRBV6-1	TRBJ2-7	CASPGLAGEYEQYF	LPEPLPQAQLTAY	HLA-B*35
TRAV1-2	TRAJ33	CAVSDSNYQLIW	TRBV7-9	TRBJ1-5	CASSSSTGGVSNQPQHF	GILGFVFTL	HLA-A*02
TRAV13-2	TRAJ11	CAGSTNSGYSTLTF	TRBV19	TRBJ1-2	CASSDGPNYGYTF	KLGGALQAK	HLA-A*03
TRAV12-2	TRAJ42	CAVNDGYGGSQGNLIF	TRBV9	TRBJ1-1	CASSTLDTEAFF	KLGGALQAK	HLA-A*03
TRAV12-2	TRAJ23	CAVERENQGGKLIF	TRBV5-1	TRBJ2-4	CASSFPGTGGNIQYF	KLSALGINAV	HLA-A*02
TRAV30	TRAJ30	CGTEQSMGRDDKIIF	TRBV10-2	TRBJ1-1	CASKRQGTAFF	KLGGALQAK	HLA-A*03
TRAV12-2	TRAJ31	CAVASRLMF	TRBV7-9	TRBJ1-1	CASSYPGQGSTEAFF	KLGGALQAK	HLA-A*03
TRAV12-2	TRAJ11	CAVVNSGYSTLTF	TRBV7-6	TRBJ1-5	CASSLGGTYSNQPQHF	PKYVKQNTLKLAT	HLA-DRA*01
TRAV17	TRAJ52	CATDAGDAGGTSYGKLTF	TRBV19	TRBJ1-5	CASSIVGAGNQPQHF	KLGGALQAK	HLA-A*03
TRAV12-3	TRAJ42	CAMSGDGGSQGNLIF	TRBV19	TRBJ2-7	CASSARSSYEQYF	GILGFVFTL	HLA-A*02
TRAV27	TRAJ42	CAGGGSQGNLIF	TRBV12-4	TRBJ2-1	CASGRLSYNEQFF	GILGFVFTL	HLA-A*02
TRAV19	TRAJ40	CALIKTSGTYKYIF	TRBV9	TRBJ2-3	CASSARGDTQYF	YLDAYNMMI	HLA-A*02
TRAV27	TRAJ48	CAGGNFGNEKLTF	TRBV6-5	TRBJ1-2	CASGPWTDLNYGYTF	AVFDRKSDAK	HLA-A*11
TRAV19	TRAJ37	CALSEMIGSGNTGKLIF	TRBV13	TRBJ2-1	CASGTSVYNEQFF	KLGGALQAK	HLA-A*03
TRAV8-6	TRAJ15	CAVRRQAGTALIF	TRBV7-9	TRBJ2-1	CASSSGLAGENEQFF	KLGGALQAK	HLA-A*03
TRAV29/DV5	TRAJ20	CAASADYKLSF	TRBV7-3	TRBJ2-1	CASSQSGGQRDEQFF	KLGGALQAK	HLA-A*03
TRAV19	TRAJ50	CALSEAKTSYDKVIF	TRBV9	TRBJ2-5	CASSVESIQETQYF	KLGGALQAK	HLA-A*03
TRAV35	TRAJ42	CAGPHHMNYGGSQGNLIF	TRBV19	TRBJ1-5	CASSVYSNQPQHF	GILGFVFTL	HLA-A*02
TRAV20	TRAJ53	CAVPLTSGGGSNYKLTF	TRBV5-8	TRBJ2-1	CASSPTVTYNEQFF	KLGGALQAK	HLA-A*03
TRAV13-1	TRAJ50	CAASETSYDKVIF	TRBV25-1	TRBJ2-7	CASGEGGDEQYF	RAKFKQLL	HLA-B*08
TRAV4	TRAJ26	CLVGAGNYGQNFVF	TRBV7-2	TRBJ2-6	CASSLPAGRFSGANVLTF	KLGGALQAK	HLA-A*03
TRAV12-1	TRAJ17	CVVMIKAAGNKLTF	TRBV28	TRBJ1-2	CASSLDSSYGYTF	AVFDRKSDAK	HLA-A*11
TRAV21	TRAJ52	CAVISLLDAGGTSYGKLTF	TRBV19	TRBJ1-2	CASMTGARGDYGYTF	KLGGALQAK	HLA-A*03
TRAV41	TRAJ42	CAVTYGGSQGNLIF	TRBV4-2	TRBJ2-7	CASSQQGGYEQYF	KLGGALQAK	HLA-A*03
TRAV25	TRAJ52	CAGLDLMNAGGTSYGKLTF	TRBV5-1	TRBJ1-2	CASSLYGTGVDGYTF	KLGGALQAK	HLA-A*03
TRAV25	TRAJ28	CAGPPYSGAGSYQLTF	TRBV6-5	TRBJ1-2	CASSYSHSNYGYTF	KLGGALQAK	HLA-A*03
TRAV9-2	TRAJ49	CALSETGNQFYF	TRBV2	TRBJ1-1	CASSAGRQGALVQTEAFF	KLGGALQAK	HLA-A*03
TRAV14/DV4	TRAJ39	CAMREINNAGNMLTF	TRBV12-4	TRBJ2-2	CASSASPGLAISLDTGELFF	KLGGALQAK	HLA-A*03
TRAV29/DV5	TRAJ13	CAASGGYQKVTF	TRBV12-4	TRBJ2-2	CASRQGNTGELFF	KLGGALQAK	HLA-A*03
TRAV21	TRAJ54	CAVEVQGAQKLVF	TRBV3-1	TRBJ1-2	CASSQGRDRHGYTF	KLGGALQAK	HLA-A*03
TRAV13-1	TRAJ27	CAARNNAGKSTF	TRBV12-4	TRBJ2-3	CASSRTGGRFDTQYF	MVTNNTFTL	HLA-A*02
TRAV12-3	TRAJ9	CAMSEGTGGFKTIF	TRBV12-4	TRBJ1-5	CASSFTSRVFGQPQHF	KLGGALQAK	HLA-A*03
TRAV17	TRAJ43	CATENFYNNNDMRF	TRBV10-3	TRBJ1-6	CAIKPGQNSPLHF	KLGGALQAK	HLA-A*03
TRAV29/DV5	TRAJ30	CAARSDRDDKIIF	TRBV9	TRBJ2-1	CASSSWTSGGRSYNEQFF	KLGGALQAK	HLA-A*03
TRAV17	TRAJ53	CATKNSGGSNYKLTF	TRBV19	TRBJ1-2	CASSARTGVGYGYTF	KLGGALQAK	HLA-A*03
TRAV8-1	TRAJ22	CAVRSSGSARQLTF	TRBV9	TRBJ1-1	CASSGRQGNTEAFF	KLGGALQAK	HLA-A*03
TRAV22	TRAJ37	CAGSPSNTGKLIF	TRBV7-2	TRBJ2-7	CASSPRDRERGEQYF	GILGFVFTL	HLA-A*02
TRAV12-1	TRAJ30	CVVNIAGNRDDKIIF	TRBV19	TRBJ2-1	CASSIGGHTYNEQFF	KLGGALQAK	HLA-A*03
TRAV12-2	TRAJ3	CAVSASKIIF	TRBV11-2	TRBJ2-7	CASNTGTDSYEQYF	LLWNGPMAV	HLA-A*02
TRAV21	TRAJ12	CAVLRMDSSYKLIF	TRBV6-6	TRBJ1-3	CASTPRRLGLFPSSGNTIYF	RLRAEAQVK	HLA-A*03
TRAV17	TRAJ52	CATDGAGGTSYGKLTF	TRBV6-1	TRBJ2-1	CASPEGPYQAEQFF	KLGGALQAK	HLA-A*03
TRAV21	TRAJ28	CAVPYSGAGSYQLTF	TRBV9	TRBJ2-2	CASSGSTSQGGDTGELFF	KLGGALQAK	HLA-A*03
TRAV14/DV4	TRAJ9	CAMREGQGGGFKTIF	TRBV19	TRBJ2-3	CARLPGQGVGDTQYF	KLGGALQAK	HLA-A*03
TRAV27	TRAJ57	CAGAQGGSEKLVF	TRBV7-9	TRBJ1-2	CAPSTANYGYTF	AVFDRKSDAK	HLA-A*11
TRAV35	TRAJ42	CAGAGDGGSQGNLIF	TRBV4-3	TRBJ2-3	CASSQEWLAVSTDTQYF	GILGFVFTL	HLA-A*02
TRAV41	TRAJ54	CAVMAGAQKLVF	TRBV5-5	TRBJ2-7	CASSLPDPYEQYF	KLSYGIATV	HLA-A*02
TRAV13-1	TRAJ53	CAASFVERSNYKLTF	TRBV6-3	TRBJ2-5	CASEEQGGLETQYF	AVFDRKSDAK	HLA-A*11
TRAV9-2	TRAJ28	CALRSGAGSYQLTF	TRBV4-1	TRBJ2-4	CASSQDDYRGNIQYF	KLGGALQAK	HLA-A*03
TRAV14/DV4	TRAJ28	CAMREATSGAGSYQLTF	TRBV7-9	TRBJ2-1	CASSLGGSSYNEQFF	KLGGALQAK	HLA-A*03
TRAV40	TRAJ42	CLLGDLGGGSQGNLIF	TRBV7-9	TRBJ2-5	CASSSTTSGRGWETQYF	KLGGALQAK	HLA-A*03
TRAV12-2	TRAJ21	CAVNQGNFNKFYF	TRBV13	TRBJ1-1	CASSLLSMNTEAFF	KLGGALQAK	HLA-A*03
TRAV12-1	TRAJ39	CVVNKNNAGNMLTF	TRBV6-3	TRBJ1-6	CASSYFGQRNSPLHF	KLGGALQAK	HLA-A*03
TRAV12-2	TRAJ31	CAVNNARLMF	TRBV6-1	TRBJ2-3	CASSRDSALWISTDTQYF	EAAGIGILTV	HLA-A*02
TRAV41	TRAJ32	CAVRPRADGGATNKLIF	TRBV12-3	TRBJ2-1	CASSFHADYNEQFF	KLGGALQAK	HLA-A*03
TRAV12-1	TRAJ43	CVVNMNNDMRF	TRBV7-8	TRBJ2-2	CADQDSNTGELFF	YLQPRTFLL	HLA-A*02
TRAV9-2	TRAJ5	CALSVGGPDTGRRALTF	TRBV7-9	TRBJ1-4	CASSSSYSHEKLFF	KLGGALQAK	HLA-A*03
TRAV12-2	TRAJ18	CAVMADRGSTLGRLYF	TRBV19	TRBJ1-5	CASSAQGHDNQPQHF	KLGGALQAK	HLA-A*03
TRAV3	TRAJ26	CAVRDYGQNFVF	TRBV12-4	TRBJ1-5	CASSRDSNSNQPQHF	NLVPMVATV	HLA-A*02
TRAV13-1	TRAJ20	CAASWSDYKLSF	TRBV2	TRBJ2-4	CASNRLAGGPAKNIQYF	KLGGALQAK	HLA-A*03
TRAV5	TRAJ50	CAERETSYDKVIF	TRBV7-9	TRBJ2-5	CASSYVREETQYF	RAKFKQLL	HLA-B*08
TRAV14/DV4	TRAJ53	CAIRKGSNYKLTF	TRBV11-3	TRBJ2-5	CASSFNSDSIQETQYF	RLRAEAQVK	HLA-A*03
TRAV13-1	TRAJ49	CAASTTNTGNQFYF	TRBV27	TRBJ2-7	CASSLSGSPYEQYF	KLGGALQAK	HLA-A*03
TRAV38-1	TRAJ48	CAFMKLWGRGNEKLTF	TRBV7-9	TRBJ2-5	CASSLASTGLTQETQYF	VLLAPLLSA	HLA-A*02
TRAV20	TRAJ49	CAVHGNQFYF	TRBV7-9	TRBJ2-1	CASSIHEQFF	KLGGALQAK	HLA-A*03
TRAV8-1	TRAJ29	CAVIRGGNTPLVF	TRBV11-2	TRBJ1-1	CASSLGAGGTEAFF	LLYDANYFL	HLA-A*02
TRAV17	TRAJ23	CATELYNQGGKLIF	TRBV4-1	TRBJ2-2	CASSQHRGRTGELFF	KLGGALQAK	HLA-A*03
TRAV17	TRAJ54	CATVIFQGAQKLVF	TRBV15	TRBJ1-4	CATSRSGQGEKLFF	RAKFKQLL	HLA-B*08
TRAV20	TRAJ15	CAVRTDNQAGTALIF	TRBV18	TRBJ2-1	CASSPSSNEQFF	KLGGALQAK	HLA-A*03
TRAV19	TRAJ52	CALSEASGGTSYGKLTF	TRBV29-1	TRBJ1-1	CSVPGGMNTEAFF	AVFDRKSDAK	HLA-A*11
TRAV8-1	TRAJ33	CAVTRIMDSNYQLIW	TRBV19	TRBJ2-1	CASSIDRAAGSYNEQFF	AVFDRKSDAK	HLA-A*11
TRAV19	TRAJ27	CALSAVGTNAGKSTF	TRBV27	TRBJ1-6	CASRIGGAGNSPLHF	TPRVTGGGAM	HLA-B*07
TRAV27	TRAJ37	CAGGGSSNTGKLIF	TRBV19	TRBJ2-7	CASSIRSAYEQYF	GILGFVFTL	HLA-A*02
TRAV25	TRAJ31	CAGPGNNARLMF	TRBV7-7	TRBJ2-7	CASSLGGTGGDEQYF	KLGGALQAK	HLA-A*03
TRAV12-2	TRAJ30	CAVLNRDDKIIF	TRBV29-1	TRBJ1-4	CSVETQGFTNEKLFF	KLGGALQAK	HLA-A*03
TRAV35	TRAJ27	CAGRSNAGKSTF	TRBV30	TRBJ2-2	CAWSVGGSWVGELFF	LTDEMIAQY	HLA-A*01
TRAV12-1	TRAJ50	CVVTETSYDKVIF	TRBV19	TRBJ2-7	CASSIRSSYEQYF	GILGFVFTL	HLA-A*02
TRAV1-2	TRAJ37	CAVQGNTGKLIF	TRBV20-1	TRBJ2-3	CSAPGQGLSEGPTDTQYF	AVFDRKSDAK	HLA-A*11
TRAV17	TRAJ26	CATDSRGQNFVF	TRBV12-4	TRBJ2-7	CASSGNDDEQYF	KLGGALQAK	HLA-A*03
TRAV1-2	TRAJ20	CAVKNDYKLSF	TRBV9	TRBJ1-2	CASSVEGLTGDYGYTF	KLGGALQAK	HLA-A*03
TRAV14/DV4	TRAJ18	CAMDRGSTLGRLYF	TRBV7-9	TRBJ2-1	CASSFHAGGRGHEQFF	KLGGALQAK	HLA-A*03
TRAV24	TRAJ36	CAFLGGANNLFF	TRBV20-1	TRBJ2-7	CSTSAVSGANYEQYF	KLGGALQAK	HLA-A*03
TRAV12-2	TRAJ13	CAVNSGGYQKVTF	TRBV4-3	TRBJ2-1	CASSQVPQTVNEQFF	RAKFKQLL	HLA-B*08
TRAV3	TRAJ6	CAVRRTSGGSYIPTF	TRBV27	TRBJ2-7	CASSPGTPFYYEQYF	KLGGALQAK	HLA-A*03
TRAV8-1	TRAJ33	CAARPDSNYQLIW	TRBV4-2	TRBJ2-1	CASSQGGDEQFF	ALYGFVPVL	HLA-A*02
TRAV8-1	TRAJ18	CAVLVGGSTLGRLYF	TRBV5-1	TRBJ2-1	CASSSSGYNEQFF	VFLVLWPLV	HLA-A*24
TRAV27	TRAJ42	CAGAGGGSQGNLIF	TRBV11-2	TRBJ1-2	CASSWGGGSHYGYTF	IVTDFSVIK	HLA-A*11
TRAV21	TRAJ43	CAVVSNNNDMRF	TRBV29-1	TRBJ1-2	CSVDLEANYGYTF	KLGGALQAK	HLA-A*03
TRAV12-1	TRAJ6	CVVNPSGGSYIPTF	TRBV6-1	TRBJ1-1	CASSEGQGWTEAFF	KLGGALQAK	HLA-A*03
TRAV13-2	TRAJ52	CAENIGAGGTSYGKLTF	TRBV9	TRBJ1-1	CASSVGGGTEAFF	KLGGALQAK	HLA-A*03
TRAV4	TRAJ29	CLVGDIYSGNTPLVF	TRBV5-6	TRBJ1-3	CASSPWPGNTIYF	KLGGALQAK	HLA-A*03
TRAV2	TRAJ45	CAVEDLIGGADGLTF	TRBV6-1	TRBJ2-2	CASSVYRGNTGELFF	KLGGALQAK	HLA-A*03
TRAV9-2	TRAJ49	CALNPLPNTGNQFYF	TRBV4-1	TRBJ2-6	CASSQVPGDSGANVLTF	KLGGALQAK	HLA-A*03
TRAV29/DV5	TRAJ43	CAASAGMNDMRF	TRBV12-4	TRBJ2-2	CASSLVHLWTGELFF	KLGGALQAK	HLA-A*03
TRAV26-1	TRAJ45	CIVPRGGADGLTF	TRBV27	TRBJ1-2	CASSPGIPNYGYTF	LTDEMIAQY	HLA-A*01
TRAV38-1	TRAJ41	CAFMNPVMRYALNF	TRBV29-1	TRBJ2-7	CSVETESYEQYF	SVLYYQNNV	HLA-A*02
TRAV12-1	TRAJ39	CVVNDGGNAGNMLTF	TRBV19	TRBJ1-5	CASSMSVGFSNQPQHF	KLGGALQAK	HLA-A*03
TRAV38-1	TRAJ52	CAFMIGAGGTSYGKLTF	TRBV19	TRBJ1-2	CASSIGSYGYTF	GILGFVFTL	HLA-A*02
TRAV29/DV5	TRAJ9	CAASDSSGGFKTIF	TRBV27	TRBJ1-1	CASSSDLNTEAFF	KLGGALQAK	HLA-A*03
TRAV12-1	TRAJ6	CVVWGGSYIPTF	TRBV28	TRBJ2-2	CASSFPPDLNTGELFF	AVFDRKSDAK	HLA-A*11
TRAV17	TRAJ23	CATDGVNQGGKLIF	TRBV5-1	TRBJ2-7	CASSLATDYEQYF	KLGGALQAK	HLA-A*03
TRAV1-2	TRAJ20	CAVRERDYKLSF	TRBV19	TRBJ1-5	CASRHSNQPQHF	KLGGALQAK	HLA-A*03
TRAV21	TRAJ50	CAVDLMKTSYDKVIF	TRBV6-6	TRBJ2-3	CASRTGLASTDTQYF	FLASKIGRLV	HLA-A*02
TRAV4	TRAJ30	CLVPRDDKIIF	TRBV12-4	TRBJ1-6	CASSYQPSTKTGYSPLHF	KLGGALQAK	HLA-A*03
TRAV13-1	TRAJ13	CAASLNSGGYQKVTF	TRBV19	TRBJ1-1	CATTTWDMNTEAFF	KLGGALQAK	HLA-A*03
TRAV36/DV7	TRAJ47	CAVGEEYGNKLVF	TRBV4-3	TRBJ2-6	CASSEFTGANVLTF	KLGGALQAK	HLA-A*03
TRAV8-4	TRAJ40	CAVSVTTSGTYKYIF	TRBV20-1	TRBJ2-7	CSASGWVRQGAFYEQYF	RLRAEAQVK	HLA-A*03
TRAV41	TRAJ42	CAVACEDGGSQGNLIF	TRBV6-2	TRBJ2-7	CAIQDAGASYEQYF	LLWNGPMAV	HLA-A*02
TRAV21	TRAJ26	CAVWDNYGQNFVF	TRBV4-2	TRBJ2-5	CASSQEWLAGGPGTQYF	KLGGALQAK	HLA-A*03
TRAV13-2	TRAJ42	CAENGGGGSQGNLIF	TRBV19	TRBJ1-4	CASSNRASEKLFF	GILGFVFTL	HLA-A*02
TRAV38-1	TRAJ57	CAFSPQGGSEKLVF	TRBV30	TRBJ2-2	CAWSPNTGELFF	KLGGALQAK	HLA-A*03
TRAV17	TRAJ37	CATDSPGNTGKLIF	TRBV5-1	TRBJ1-2	CASRPPGRDYGYTF	KLGGALQAK	HLA-A*03
TRAV19	TRAJ40	CALSVGTYKYIF	TRBV7-9	TRBJ2-5	CASSPGTGGRETQYF	AISRKMVELVHFLLLKYRAR	HLA-DPA1*01
TRAV12-1	TRAJ41	CVVSDSNSGYALNF	TRBV5-1	TRBJ1-5	CASSPGTGPNQPQHF	GILGFVFTL	HLA-A*02
TRAV13-2	TRAJ42	CAENIGGGSQGNLIF	TRBV19	TRBJ2-7	CASSIRSSYEQYF	GILGFVFTL	HLA-A*02
TRAV12-2	TRAJ49	CAVNSGNQFYF	TRBV12-3	TRBJ2-7	CASSLGDVDEYF	EAAGIGILTV	HLA-A*02
TRAV12-1	TRAJ20	CVVNTPNDYKLSF	TRBV9	TRBJ1-3	CASSSGGGAPSGNTIYF	GLCTLVAML	HLA-A*02
TRAV3	TRAJ8	CAVRDLGMYMNTGFQKLVF	TRBV6-3	TRBJ2-1	CASSYSGTNNEQFF	KLGGALQAK	HLA-A*03
TRAV13-2	TRAJ15	CAETNQAGTALIF	TRBV27	TRBJ2-1	CASSLGQVIDEQFF	KLGGALQAK	HLA-A*03
TRAV12-1	TRAJ41	CVVNPRNSGYALNF	TRBV20-1	TRBJ2-3	CSARVRGYRTDTQYF	KLGGALQAK	HLA-A*03
TRAV34	TRAJ44	CGADFSSGAGTASKLTF	TRBV20-1	TRBJ2-7	CSATARGGTSGGKSYEQYF	AVFDRKSDAK	HLA-A*11
TRAV29/DV5	TRAJ31	CAADDGRLMF	TRBV6-6	TRBJ2-2	CASSYGFPTSGGNTGELFF	RAKFKQLL	HLA-B*08
TRAV1-2	TRAJ26	CAVRGNYGQNFVF	TRBV7-9	TRBJ2-7	CASSSALAGPNEQYF	IVTDFSVIK	HLA-A*11
TRAV12-1	TRAJ48	CVAYNFGNEKLTF	TRBV5-6	TRBJ2-1	CASSAMGGSYNEQFF	KLGGALQAK	HLA-A*03
TRAV21	TRAJ40	CAVRPSTSGTYKYIF	TRBV12-4	TRBJ2-2	CASSTRDRAPTGELFF	KLGGALQAK	HLA-A*03
TRAV14/DV4	TRAJ45	CAMREPYSGGGADGLTF	TRBV28	TRBJ2-3	CASSLLTSGGGSDTQYF	IVTDFSVIK	HLA-A*11
TRAV14/DV4	TRAJ26	CAMNDGQNFVF	TRBV27	TRBJ1-2	CASRLHPGHMSYTF	GILGFVFTL	HLA-A*02
TRAV8-3	TRAJ37	CAVVVGSSNTGKLIF	TRBV19	TRBJ2-7	CASSIRSSYEQYF	GILGFVFTL	HLA-A*02
TRAV12-1	TRAJ40	CVVSSGTYKYIF	TRBV24-1	TRBJ2-5	CATSELDRAQETQYF	KLGGALQAK	HLA-A*03
TRAV12-2	TRAJ4	CAAYSGGYNKLIF	TRBV5-4	TRBJ1-6	CASSLGSGKDNSPLHF	KLGGALQAK	HLA-A*03
TRAV26-2	TRAJ33	CILRPMDSNYQLIW	TRBV4-3	TRBJ1-1	CASSQDGGNTEAFF	KLGGALQAK	HLA-A*03
TRAV27	TRAJ23	CAGARYNQGGKLIF	TRBV19	TRBJ2-6	CASSITNSGANVLTF	KLGGALQAK	HLA-A*03
TRAV25	TRAJ39	CAGLSFVDAGNMLTF	TRBV11-3	TRBJ2-1	CASSLWGRHNEQFF	KLGGALQAK	HLA-A*03
TRAV5	TRAJ4	CAESILFSGGYNKLIF	TRBV19	TRBJ2-2	CASSIETGTEITGELFF	FPLKLRGTA	HLA-B*07
TRAV13-1	TRAJ17	CAASIVAAGNKLTF	TRBV2	TRBJ1-2	CASFGKSNYGYTF	KLGGALQAK	HLA-A*03
TRAV12-2	TRAJ50	CAVKTSYDKVIF	TRBV6-6	TRBJ2-3	CAGGQGADYTDTQYF	KLGGALQAK	HLA-A*03
TRAV8-2	TRAJ15	CVVSEGGGTALIF	TRBV7-6	TRBJ1-1	CASSFDRDLNTEAFF	KLGGALQAK	HLA-A*03
TRAV27	TRAJ57	CALTQGGSEKLVF	TRBV28	TRBJ1-5	CASSSPPRIYSNQPQHF	KLGGALQAK	HLA-A*03
TRAV12-1	TRAJ49	CVVPYGGNQFYF	TRBV24-1	TRBJ2-2	CATTGTGTGELFF	KLGGALQAK	HLA-A*03
TRAV8-4	TRAJ52	CAVSALSPGGGTSYGKLTF	TRBV14	TRBJ1-2	CASSQVPGQGPNYGYTF	KLGGALQAK	HLA-A*03
TRAV12-2	TRAJ49	CAVNSPGNQFYF	TRBV7-9	TRBJ1-1	CASSVLGQGRSEAFF	KLGGALQAK	HLA-A*03
TRAV1-2	TRAJ34	CAVRDGVSYNTDKLIF	TRBV20-1	TRBJ2-6	CSAMTSEGSGANVLTF	KLGGALQAK	HLA-A*03
TRAV21	TRAJ34	CAVIGWTDKLIF	TRBV20-1	TRBJ2-1	CSAEFPGAVYNEQFF	KLGGALQAK	HLA-A*03
TRAV1-1	TRAJ37	CAATSNTGKLIF	TRBV12-4	TRBJ2-3	CASRTREGRTDTQYF	RAKFKQLL	HLA-B*08
TRAV14/DV4	TRAJ4	CAMRRPSGGYNKLIF	TRBV7-9	TRBJ1-1	CASSLASGRSTEAFF	AVFDRKSDAK	HLA-A*11
TRAV8-3	TRAJ21	CAVAFPYNFNKFYF	TRBV5-6	TRBJ1-4	CASSLDSGSKEKLFF	FLVLLPLVS	HLA-A*02
TRAV8-2	TRAJ22	CVGRKGSARQLTF	TRBV7-9	TRBJ2-1	CASSNSLPSGVSYNEQFF	KLGGALQAK	HLA-A*03
TRAV17	TRAJ26	CATDDNYGQNFVF	TRBV3-1	TRBJ1-3	CASSRQPSGNTIYF	KLGGALQAK	HLA-A*03
TRAV13-1	TRAJ20	CAASPNDYKLSF	TRBV7-6	TRBJ1-1	CASSDPGYEAFF	KLGGALQAK	HLA-A*03
TRAV19	TRAJ48	CALSPTNFGNEKLTF	TRBV4-2	TRBJ2-3	CASSLPPDGTDTQYF	KLGGALQAK	HLA-A*03
TRAV12-1	TRAJ11	CVVNGLGGYSTLTF	TRBV19	TRBJ2-7	CASSIRASYEQYF	GILGFVFTL	HLA-A*02
TRAV8-6	TRAJ4	CAVSASGGYNKLIF	TRBV6-1	TRBJ2-1	CASTGLAGTYNEQFF	KLGGALQAK	HLA-A*03
TRAV38-2/DV8	TRAJ33	CAYRRDSNYQLIW	TRBV10-1	TRBJ2-3	CASTPGLAGVTDTQYF	KLGGALQAK	HLA-A*03
TRAV38-2/DV8	TRAJ32	CAFYRGRGATNKLIF	TRBV5-1	TRBJ2-7	CASSLASGVLPGQYF	KLGGALQAK	HLA-A*03
TRAV21	TRAJ13	CAVTSNSGGYQKVTF	TRBV3-1	TRBJ2-1	CASSQVYNEQFF	VFLVLWPLV	HLA-A*24
TRAV38-1	TRAJ27	CAFNTNAGKSTF	TRBV11-2	TRBJ2-3	CASSLGWGPSEDTQYF	KLGGALQAK	HLA-A*03
TRAV27	TRAJ13	CAGAAGGYQKVTF	TRBV4-1	TRBJ1-5	CASSHVNQPQHF	KLGGALQAK	HLA-A*03
TRAV12-2	TRAJ12	CASVGMDSSYKLIF	TRBV27	TRBJ2-7	CASSSLPTSFYEQYF	KLGGALQAK	HLA-A*03
TRAV4	TRAJ43	CLVDNNDMRF	TRBV2	TRBJ2-1	CASSEDPWGSYNEQFF	KLGGALQAK	HLA-A*03
TRAV12-2	TRAJ13	CAVNMRGGYQKVTF	TRBV7-9	TRBJ2-3	CASSFTSGSTDTQYF	KLGGALQAK	HLA-A*03
TRAV12-1	TRAJ49	CVVERLLATTGNQFYF	TRBV7-9	TRBJ2-3	CASSHRVADTQYF	KLGGALQAK	HLA-A*03
TRAV13-2	TRAJ40	CAETSSTSGTYKYIF	TRBV6-3	TRBJ2-7	CASSYGGSYEQYF	KLGGALQAK	HLA-A*03
TRAV12-2	TRAJ53	CAPRDEGSNYKLTF	TRBV19	TRBJ1-1	CASSLTALGTEAFF	KLGGALQAK	HLA-A*03
TRAV27	TRAJ42	CAGGGSQGNLIF	TRBV5-1	TRBJ2-5	CASSLEWGGETQYF	KLGGALQAK	HLA-A*03
TRAV29/DV5	TRAJ49	CAAAKEPTNTGNQFYF	TRBV6-5	TRBJ2-1	CASRYGGLSSYNEQFF	KLGGALQAK	HLA-A*03
TRAV29/DV5	TRAJ43	CAASGGEARLCDMRF	TRBV5-4	TRBJ1-2	CASSLDWARGDYGYTF	KLGGALQAK	HLA-A*03
TRAV12-3	TRAJ39	CAIGPGNMLTF	TRBV29-1	TRBJ1-2	CSVDLEANYGYTF	RTLNAWVKV	HLA-A*02
TRAV1-2	TRAJ9	CAVRDRAGGFKTIF	TRBV7-2	TRBJ2-7	CASSLQTSGGEQYF	KLGGALQAK	HLA-A*03
TRAV3	TRAJ17	CAVRDILKAAGNKLTF	TRBV4-3	TRBJ1-2	CASSQTLGGSYGYTF	AVFDRKSDAK	HLA-A*11
TRAV5	TRAJ26	CAESRGLDNYGQNFVF	TRBV2	TRBJ2-3	CASSVTSGGYSTDTQYF	KLGGALQAK	HLA-A*03
TRAV19	TRAJ26	CALSEDNYGQNFVF	TRBV7-6	TRBJ2-5	CASSLVGTSGRTQETQYF	KLGGALQAK	HLA-A*03
TRAV12-1	TRAJ42	CVAIGGSQGNLIF	TRBV2	TRBJ1-2	CASSDRTYGYTF	KLGGALQAK	HLA-A*03
TRAV8-3	TRAJ21	CAVGDNFNKFYF	TRBV28	TRBJ2-2	CASSLTSATGELFF	AVFDRKSDAK	HLA-A*11
TRAV12-1	TRAJ6	CVVSGGSYIPTF	TRBV6-1	TRBJ2-7	CASEPYEQYF	KLGGALQAK	HLA-A*03
TRAV29/DV5	TRAJ31	CAATASNARLMF	TRBV12-5	TRBJ1-3	CASGSGGSGNTIYF	AVFDRKSDAK	HLA-A*11
TRAV27	TRAJ52	CAGPTPNAGGTSYGKLTF	TRBV11-2	TRBJ2-5	CASRGPVETQYF	KLGGALQAK	HLA-A*03
TRAV14/DV4	TRAJ52	CAMREGRGAGGTSYGKLTF	TRBV7-6	TRBJ2-1	CASSLGDTSYNEQFF	AVFDRKSDAK	HLA-A*11
TRAV12-2	TRAJ47	CAVEVEYGNKLVF	TRBV29-1	TRBJ2-1	CSVPGLAGIGDEQFF	RLRAEAQVK	HLA-A*03
TRAV26-2	TRAJ48	CILRDGGILGNEKLTF	TRBV6-5	TRBJ2-3	CASSPGQGFDTQYF	KLGGALQAK	HLA-A*03
TRAV8-1	TRAJ13	CAVLTGGYQKVTF	TRBV12-5	TRBJ2-2	CAHTDPNPTGELFF	KLGGALQAK	HLA-A*03
TRAV10	TRAJ13	CVGGYQKVTF	TRBV19	TRBJ2-1	CASSEQYNEQFF	KLGGALQAK	HLA-A*03
TRAV29/DV5	TRAJ49	CAASDTGNQFYF	TRBV5-1	TRBJ2-3	CASNLRTGGTDTQYF	KLGGALQAK	HLA-A*03
TRAV12-2	TRAJ22	CAVGSSGSARQLTF	TRBV6-5	TRBJ1-2	CASSYSQGGSYGYTF	SLPGVFCGV	HLA-A*02
TRAV35	TRAJ34	CAGQLGRYNTDKLIF	TRBV24-1	TRBJ2-1	CATSDLPGAYNEQFF	KLGGALQAK	HLA-A*03
TRAV8-4	TRAJ33	CAVSSVDSNYQLIW	TRBV4-1	TRBJ2-1	CASSQEPGVGWNEQFF	IVTDFSVIK	HLA-A*11
TRAV34	TRAJ28	CGAGSYQLTF	TRBV7-3	TRBJ2-1	CASSPGLAVEQFF	AVFDRKSDAK	HLA-A*11
TRAV26-2	TRAJ45	CILRDSSGGADGLTF	TRBV28	TRBJ1-1	CASSLPYPGVGAFF	KLGGALQAK	HLA-A*03
TRAV10	TRAJ4	CVVRSGGYNKLIF	TRBV6-3	TRBJ2-1	CASSYGAGGYNEQFF	AVFDRKSDAK	HLA-A*11
TRAV12-3	TRAJ27	CAMKSTNAGKSTF	TRBV20-1	TRBJ1-3	CSARDRVGNTIYF	GLCTLVAML	HLA-A*02
TRAV13-1	TRAJ42	CAASGGGSQGNLIF	TRBV19	TRBJ2-5	CASSQRSQETQYF	GILGFVFTL	HLA-A*02
TRAV1-2	TRAJ20	CAVSLLNDYKLSF	TRBV9	TRBJ2-5	CASSTGQVTQETQYF	GLCTLVAML	HLA-A*02
TRAV9-2	TRAJ33	CALSDQMDSNYQLIW	TRBV3-1	TRBJ2-3	CASSQGGRSTDTQYF	VLQVRDVLV	HLA-A*02
TRAV22	TRAJ12	CAVGEDSSYKLIF	TRBV20-1	TRBJ2-4	CSAEPGTSGGLQYF	GLCTLVAML	HLA-A*02
TRAV29/DV5	TRAJ45	CAASGYSGGGADGLTF	TRBV7-9	TRBJ1-1	CASSLELDEAFF	KLGGALQAK	HLA-A*03
TRAV26-2	TRAJ42	CIPNMNYGGSQGNLIF	TRBV12-4	TRBJ2-7	CASSFGQGGEQYF	KLGGALQAK	HLA-A*03
TRAV12-2	TRAJ9	CAVEARGGFKTIF	TRBV19	TRBJ1-1	CASSIVGGGEAFF	KLGGALQAK	HLA-A*03
TRAV12-2	TRAJ3	CAVLRPSRSSASKIIF	TRBV5-5	TRBJ1-6	CASSFDGINSPLHF	KLGGALQAK	HLA-A*03
TRAV3	TRAJ6	CAVSAASGGSYIPTF	TRBV7-2	TRBJ2-7	CASSPRDRERGEQYF	AVFDRKSDAK	HLA-A*11
TRAV22	TRAJ53	CAVERLGGSNYKLTF	TRBV9	TRBJ1-1	CASSPGPMNTEAFF	IVTDFSVIK	HLA-A*11
TRAV3	TRAJ39	CAVRPLNNAGNMLTF	TRBV13	TRBJ1-1	CASSTRGGTLHTEAFF	KLGGALQAK	HLA-A*03
TRAV25	TRAJ36	CAGILYQTGANNLFF	TRBV27	TRBJ2-2	CASSLLWGELFF	KLGGALQAK	HLA-A*03
TRAV14/DV4	TRAJ57	CAMREAPQGGSEKLVF	TRBV20-1	TRBJ1-3	CSAQGGNTIYF	KLGGALQAK	HLA-A*03
TRAV3	TRAJ21	CAVRDGLVYNFNKFYF	TRBV24-1	TRBJ2-2	CATSETVAGGTGELFF	YIDIGNYTV	HLA-A*02
TRAV21	TRAJ17	CAVAVKAAGNKLTF	TRBV19	TRBJ2-3	CASSIGGTDTQYF	KLGGALQAK	HLA-A*03
TRAV8-6	TRAJ53	CAVSGSGGSNYKLTF	TRBV7-2*03	TRBJ2-3	CTTSSGEADTQYF	RAKFKQLL	HLA-B*08
TRAV29/DV5	TRAJ45	CAASVSGGGADGLTF	TRBV6-5	TRBJ2-1	CASSYFSATNEQFF	KLGGALQAK	HLA-A*03
TRAV1-2	TRAJ6	CAVRSSGGSYIPTF	TRBV15	TRBJ1-5	CATSTGDSNQPQHF	KLGGALQAK	HLA-A*03
TRAV22	TRAJ43	CAVEDNDMRF	TRBV11-2	TRBJ1-1	CASSLMGTEAFF	LSFKELLVY	HLA-A*01
TRAV13-1	TRAJ50	CAASETSYDKVIF	TRBV12-3	TRBJ1-6	CASGQLSYNSPLHF	RAKFKQLL	HLA-B*08
TRAV13-2	TRAJ50	CAENPQTSYDKVIF	TRBV20-1	TRBJ2-5	CSANSWTSGEETQYF	KLGGALQAK	HLA-A*03
TRAV5	TRAJ21	CAVLGYNFNKFYF	TRBV5-6	TRBJ1-4	CASSFPGDREKLFF	KLGGALQAK	HLA-A*03
TRAV23/DV6	TRAJ40	CAASSFSGTYKYIF	TRBV6-5	TRBJ2-1	CASSLTPPAVAGNEQFF	ELAGIGILTV	HLA-A*02
TRAV12-1	TRAJ33	CVVNRDYQLIW	TRBV19	TRBJ2-5	CASSIGAAQYF	KLGGALQAK	HLA-A*03
TRAV1-2	TRAJ33	CASMDSNYQLIW	TRBV20-1	TRBJ1-6	CSLRTGEGSPLHF	KLGGALQAK	HLA-A*03
TRAV16	TRAJ32	CALGCTGGATNKLIF	TRBV12-3	TRBJ2-2	CASNRGNTGELFF	KLGGALQAK	HLA-A*03
TRAV1-2	TRAJ33	CAVKDSNYQLIW	TRBV3-1	TRBJ2-6	CASSQSVSGANVLTF	KLGGALQAK	HLA-A*03
TRAV12-1	TRAJ34	CVAYNTDKLIF	TRBV7-2	TRBJ2-1	CASSLGEQFF	KLGGALQAK	HLA-A*03
TRAV35	TRAJ42	CAGQLGGGSQGNLIF	TRBV19	TRBJ2-7	CASSQRSSYEQYF	GILGFVFTL	HLA-A*02
TRAV41	TRAJ29	CAVPNSGNTPLVF	TRBV2	TRBJ2-7	CASSIIYEQYF	PGVLLKEFTVSGNIL	HLA-DRA*01
TRAV12-2	TRAJ9	CAVTHTGGFKTIF	TRBV18	TRBJ2-2	CASSPPGGGNTGELFF	RAKFKQLL	HLA-B*08
TRAV21	TRAJ39	CAACNNAGNMLTF	TRBV19	TRBJ2-7	CASSIAPGSEQYF	LLDFVRFMGV	HLA-A*02
TRAV38-2/DV8	TRAJ54	CASQPFQGAQKLVF	TRBV4-1	TRBJ2-2	CASSNLDGTGELFF	RAKFKQLL	HLA-B*08
TRAV26-2	TRAJ23	CILRDGGGKLIF	TRBV6-5	TRBJ1-2	CASSYQGGNYGYTF	FLYALALLL	HLA-A*02
TRAV14/DV4	TRAJ28	CAMSAYSGAGSYQLTF	TRBV5-5	TRBJ2-7	CASSLGTLPYEQYF	KLGGALQAK	HLA-A*03
TRAV39	TRAJ30	CAGADDKIIF	TRBV12-4	TRBJ2-3	CASRASATQYF	SLFNTVATLY	HLA-A*02
TRAV22	TRAJ47	CAVEPLYGNKLVF	TRBV24-1	TRBJ2-2	CATSDRLAGGELFF	AVFDRKSDAK	HLA-A*11
TRAV29/DV5	TRAJ53	CAASESGGSNYKLTF	TRBV28	TRBJ2-1	CASSGRWTAYNEQFF	NLVPMVATV	HLA-A*02
TRAV5	TRAJ28	CAEVYSGAGSYQLTF	TRBV18	TRBJ2-1	CASSPPGSDEQFF	KLGGALQAK	HLA-A*03
TRAV13-1	TRAJ50	CAASLEETSYDKVIF	TRBV5-6	TRBJ1-3	CASSPLVGNTIYF	RAKFKQLL	HLA-B*08
TRAV17	TRAJ15	CATDLGGTALIF	TRBV11-2	TRBJ2-1	CASSLIRGQGGLRDRGEQFF	KLGGALQAK	HLA-A*03
TRAV35	TRAJ50	CAGPRKTSYDKVIF	TRBV11-1	TRBJ1-2	CASSSANYGYTF	NLVPMVATV	HLA-A*02
TRAV16	TRAJ52	CAPLRNAGGTSYGKLTF	TRBV7-6	TRBJ2-7	CASEAGEGYEQYF	KLGGALQAK	HLA-A*03
TRAV16	TRAJ40	CALSDTTSGTYKYIF	TRBV20-1	TRBJ2-2	CSASLWTGDTGELFF	FLNRFTTTL	HLA-A*02
TRAV8-3	TRAJ42	CAVGAGGGSQGNLIF	TRBV9	TRBJ2-1	CASSEAGGPYNEQFF	KLGGALQAK	HLA-A*03
TRAV13-1	TRAJ34	CAASNGDTDKLIF	TRBV12-4	TRBJ2-7	CASSVGGTHYEQYF	KLGGALQAK	HLA-A*03
TRAV5	TRAJ43	CAANDMRF	TRBV4-1	TRBJ1-1	CASSQEGGGWGTEAFF	KLGGALQAK	HLA-A*03
TRAV5	TRAJ48	CAERIPNFGNEKLTF	TRBV13	TRBJ2-7	CASSRTGTSYEQYF	GILGFVFTL	HLA-A*02
TRAV13-1	TRAJ48	CAASREKLTF	TRBV19	TRBJ2-1	CASSILGGGYNEQFF	KLGGALQAK	HLA-A*03
TRAV12-1	TRAJ23	CVVNGRGKLIF	TRBV7-9	TRBJ2-6	CASSLTESGANVLTF	AVFDRKSDAK	HLA-A*11
TRAV12-2	TRAJ45	CAVWHLRGGGADGLTF	TRBV6-3	TRBJ2-3	CASSRRGDGTDTQYF	KLGGALQAK	HLA-A*03
TRAV12-2	TRAJ5	CAVDTGRRALTF	TRBV6-5	TRBJ2-4	CASTTSELAKNIQYF	ELAGIGILTV	HLA-A*02
TRAV38-2/DV8	TRAJ33	CAYRADSNYQLIW	TRBV6-5	TRBJ1-2	CASSYNVRDGDYGYTF	GILGFVFTL	HLA-A*02
TRAV12-1	TRAJ3	CVVNTSGRPRGSASKIIF	TRBV4-2	TRBJ1-1	CASSQEEQGFIAEAFF	KLGGALQAK	HLA-A*03
TRAV1-2	TRAJ33	CAVVDSNYQLIW	TRBV6-1	TRBJ2-2	CASSEEIGDFPGELFF	AVFDRKSDAK	HLA-A*11
TRAV27	TRAJ42	CAGSDGGSQGNLIF	TRBV19	TRBJ2-3	CASSTRSTDTQYF	GILGFVFTL	HLA-A*02
TRAV4	TRAJ53	CLGSGGSNYKLTF	TRBV13	TRBJ2-5	CASSPPSQETQYF	IVTDFSVIK	HLA-A*11
TRAV38-2/DV8	TRAJ44	CAYRTTGTASKLTF	TRBV7-9	TRBJ2-7	CATARDRSEQYF	KLGGALQAK	HLA-A*03
TRAV21	TRAJ48	CAAKFGNEKLTF	TRBV7-6	TRBJ1-2	CASSLTGAFYGYTF	KLGGALQAK	HLA-A*03
TRAV12-3	TRAJ39	CAIGPGNMLTF	TRBV20-1	TRBJ2-7	CSARPNKLAGGYEQYF	KLGGALQAK	HLA-A*03
TRAV5	TRAJ9	CAESTLDTGGFKTIF	TRBV19	TRBJ2-1	CASSIGGSSYNEQFF	AVFDRKSDAK	HLA-A*11
TRAV8-1	TRAJ39	CAANAGNMLTF	TRBV30	TRBJ2-1	CAWKPLLANEQFF	KLGGALQAK	HLA-A*03
TRAV30	TRAJ49	CGTETNTGNQFYF	TRBV13	TRBJ2-1	CASSLGRYNEQFF	YLEPGPVTA	HLA-A*02
TRAV41	TRAJ10	CAVSIEETSGSRLTF	TRBV19	TRBJ2-1	CASSPYHTNEQFF	GILGFVFTL	HLA-A*02
TRAV25	TRAJ9	CAGEHTGGFKTIF	TRBV5-5	TRBJ1-1	CASSWGTGEPEAFF	KLGGALQAK	HLA-A*03
TRAV4	TRAJ43	CLVGESHDMRF	TRBV7-2	TRBJ2-7	CASSLGANRFYEQYF	KLGGALQAK	HLA-A*03
TRAV26-2	TRAJ26	CILRDRDNYGQNFVF	TRBV27	TRBJ1-2	CASSFRGVYGYTF	KLGGALQAK	HLA-A*03
TRAV20	TRAJ52	CAVQAEAGGTSYGKLTF	TRBV6-2	TRBJ1-1	CASSYWAGWTEAFF	LACFVLAAV	HLA-A*02
TRAV27	TRAJ37	CAGAHGSSNTGKLIF	TRBV19	TRBJ2-3	CASSMDRGSADTQYF	GILGFVFTL	HLA-A*02
TRAV19	TRAJ43	CALSEGHDMRF	TRBV9	TRBJ2-7	CASSGGQDPYEQYF	KLGGALQAK	HLA-A*03
TRAV27	TRAJ42	CAGASGGSQGNLIF	TRBV19	TRBJ2-2	CASSARSSGELFF	GILGFVFTL	HLA-A*02
TRAV23/DV6	TRAJ44	CAARTTGTASKLTF	TRBV4-1	TRBJ2-7	CASSILAGSNEQYF	KLGGALQAK	HLA-A*03
TRAV5	TRAJ17	CAESMQKAAGNKLTF	TRBV6-5	TRBJ2-7	CASGEGGTTYEQYF	AVFDRKSDAK	HLA-A*11
TRAV3	TRAJ33	CAVRDYSNYQLIW	TRBV6-5	TRBJ1-5	CASSYGTGNQPQHF	KLGGALQAK	HLA-A*03
TRAV12-1	TRAJ26	CVGNSYGQNFVF	TRBV7-3	TRBJ2-3	CASSRLAGGTDTQYF	QIKVRVDMV	HLA-B*08
TRAV22	TRAJ34	CAVYNTDKLIF	TRBV6-3	TRBJ2-3	CASSRRGRITDTQYF	MLDLQPETT	HLA-A*02
TRAV13-1	TRAJ48	CAASNPNGKLTF	TRBV19	TRBJ2-7	CASSVRSSYEQYF	GILGFVFTL	HLA-A*02
TRAV12-1	TRAJ37	CVVISNTGKLIF	TRBV7-9	TRBJ2-2	CAIPGRATGELFF	KLGGALQAK	HLA-A*03
TRAV29/DV5	TRAJ31	CAASYNARLMF	TRBV27	TRBJ1-2	CASSPNPDIRNTF	KLGGALQAK	HLA-A*03
TRAV12-3	TRAJ39	CAIGPGNMLTF	TRBV15	TRBJ1-5	CATSGGMGQPQHF	ELAGIGILTV	HLA-A*02
TRAV39	TRAJ52	CAVVDAGGTSYGKLTF	TRBV6-9	TRBJ2-3	CASKNYSLYGTQYF	KLGGALQAK	HLA-A*03
TRAV27	TRAJ42	CAGGGSQGNLIF	TRBV19	TRBJ2-1	CASSHYSVNEQFF	GILGFVFTL	HLA-A*02
TRAV5	TRAJ34	CAESEGPTYTDKLIF	TRBV7-2	TRBJ2-1	CASSQTSGGAREQFF	RAKFKQLL	HLA-B*08
TRAV12-2	TRAJ13	CAGSGGYQKVTF	TRBV27	TRBJ2-1	CATGQTDNEQFF	KLGGALQAK	HLA-A*03
TRAV29/DV5	TRAJ45	CAAMGGADGLTF	TRBV12-4	TRBJ2-1	CASMDRPYNEQFF	KLGGALQAK	HLA-A*03
TRAV12-2	TRAJ42	CALMVYGGSQGNLIF	TRBV25-1	TRBJ2-1	CASSWGGAAQFF	IVTDFSVIK	HLA-A*11
TRAV17	TRAJ43	CATDAKNNNDMRF	TRBV19	TRBJ1-1	CATRHLNTEAFF	KLGGALQAK	HLA-A*03
TRAV13-1	TRAJ54	CAAIQGAQKLVF	TRBV19	TRBJ2-1	CASTPGGTYNEQFF	NYMPYFFTL	HLA-A*24
TRAV12-2	TRAJ20	CALTPDYKLSF	TRBV6-5	TRBJ1-2	CASSRQGGYGYTF	LLWNGPMAV	HLA-A*02
TRAV8-3	TRAJ28	CAVGAYSGAGSYQLTF	TRBV7-9	TRBJ2-2	CASSSGDSFFTGELFF	KLGGALQAK	HLA-A*03
TRAV8-3	TRAJ4	CAVGDFSFGGYNKLIF	TRBV27	TRBJ1-5	CASSQASNQPQHF	KLGGALQAK	HLA-A*03
TRAV13-1	TRAJ42	CAAGGSQGNLIF	TRBV5-8	TRBJ2-5	CASSLLAGVEETQYF	KLGGALQAK	HLA-A*03
TRAV19	TRAJ13	CATSGGYQKVTF	TRBV9	TRBJ1-1	CASSALAGNTEAFF	IVTDFSVIK	HLA-A*11
TRAV26-1	TRAJ43	CIVRAPGRADMRF	TRBV13	TRBJ1-5	CASSYLPGQGDHYSNQPQHF	FLKEMGGL	HLA-B*08
TRAV13-1	TRAJ43	CAASSGDMRF	TRBV11-2	TRBJ1-2	CASSWGGGSHYGYTF	IVTDFSVIK	HLA-A*11
TRAV24	TRAJ39	CAFMGGAGNMLTF	TRBV27	TRBJ1-2	CASSLGGYGYTF	DATYQRTRALVR	HLA-A*68
TRAV24	TRAJ52	CAFIGDAGGTSYGKLTF	TRBV19	TRBJ2-5	CASIEGETQYF	KLGGALQAK	HLA-A*03
TRAV8-6*02	TRAJ48	CAVSPVSNFGNEKLTF	TRBV5-6	TRBJ2-1	CASSPLSLGSPYNEQFF	GILGFVFTL	HLA-A*02
TRAV1-2	TRAJ33	CAVRDSNYQLIW	TRBV9	TRBJ2-7	CASSLSSGTYEQYF	KLGGALQAK	HLA-A*03
TRAV38-2/DV8	TRAJ54	CAYYQGAQKLVF	TRBV20-1	TRBJ2-1	CSAHTPAFGRTSSYNEQFF	KLGGALQAK	HLA-A*03
TRAV12-2	TRAJ42	CAVLGGNLIF	TRBV9	TRBJ1-1	CASSAGNTEAFF	KLGGALQAK	HLA-A*03
TRAV12-2	TRAJ22	CAVTSVIGSARQLTF	TRBV7-6	TRBJ1-3	CASSYRRAGAISSGNTIYF	KLGGALQAK	HLA-A*03
TRAV1-2	TRAJ33	CAVKWEGSNYQLIW	TRBV19	TRBJ2-1	CASSMRAGVEQFF	GILGFVFTL	HLA-A*02
TRAV12-1	TRAJ12	CVVNPVDSSYKLIF	TRBV12-4	TRBJ2-1	CASSLSGGSYNEQFF	KLGGALQAK	HLA-A*03
TRAV3	TRAJ13	CAVRAPISGGYQKVTF	TRBV5-6	TRBJ2-7	CASSSRPTGPYEQYF	KLGGALQAK	HLA-A*03
TRAV13-1	TRAJ7	CAAQEYGNNRLAF	TRBV6-4	TRBJ2-3	CASSDLAGSGTDTQYF	KLGGALQAK	HLA-A*03
TRAV26-2	TRAJ41	CILRANSGYALNF	TRBV6-1	TRBJ2-7	CASSEALHGGYRSYEQYF	KLGGALQAK	HLA-A*03
TRAV12-1	TRAJ34	CVVLNTDKLIF	TRBV7-2	TRBJ2-1	CASSFGEQFF	GILGFVFTL	HLA-A*02
TRAV5	TRAJ37	CAESIKGSSNTGKLIF	TRBV19	TRBJ2-7	CASSIMDTYEQYF	KLGGALQAK	HLA-A*03
TRAV13-2	TRAJ45	CADSGGGADGLTF	TRBV19	TRBJ2-7	CASSAQQGLSSYEQYF	RAKFKQLL	HLA-B*08
TRAV13-2	TRAJ49	CAEIRGRDQFYF	TRBV10-3	TRBJ1-5	CAISESEGAIQPQHF	KLGGALQAK	HLA-A*03
TRAV34	TRAJ39	CGAAGNMLTF	TRBV6-3	TRBJ2-7	CASGMTGLTSEQYF	RTLNAWVKV	HLA-A*02
TRAV17	TRAJ20	CATDGNDYKLSF	TRBV5-1	TRBJ2-5	CASSYPRTGQGAQGETQYF	KLGGALQAK	HLA-A*03
TRAV29/DV5	TRAJ21	CAARISYNFNKFYF	TRBV19	TRBJ2-1	CASSLGSSSYNEQFF	KLGGALQAK	HLA-A*03
TRAV9-2	TRAJ23	CALRLNNQGGKLIF	TRBV5-5	TRBJ2-6	CASSWTWDAATLWGQGALGGANVLTF	KLGGALQAK	HLA-A*03
TRAV21	TRAJ4	CAVRSGGYNKLIF	TRBV7-9	TRBJ2-5	CASSLVYGGNQETQYF	KLGGALQAK	HLA-A*03
TRAV13-1	TRAJ37	CAVVPGNTGKLIF	TRBV19	TRBJ1-1	CASSIRSGESRAFF	GILGFVFTL	HLA-A*02
TRAV8-4	TRAJ20	CAVIQINDYKLSF	TRBV7-8	TRBJ1-2	CASSLGQDGYTF	IVTDFSVIK	HLA-A*11
TRAV12-2	TRAJ39	CAVDSNAGNMLTF	TRBV28	TRBJ2-5	CASSFSSETQYF	KLGGALQAK	HLA-A*03
TRAV19	TRAJ22	CALPSSGSARQLTF	TRBV11-2	TRBJ2-3	CASSLLGDTQYF	KLGGALQAK	HLA-A*03
TRAV14/DV4	TRAJ27	CAMREGWPNTNAGKSTF	TRBV19	TRBJ2-5	CASSIRAAETQYF	GILGFVFTL	HLA-A*02
TRAV1-2	TRAJ23	CAVRAYNQGGKLIF	TRBV11-2	TRBJ2-7	CASSFGGGTYEQYF	KLGGALQAK	HLA-A*03
TRAV12-2	TRAJ42	CAVKGSQGNLIF	TRBV4-1	TRBJ2-1	CASSARGGGNNEQFF	NLVPMVATV	HLA-A*02
TRAV5	TRAJ3	CAESRDYSSASKIIF	TRBV5-6	TRBJ2-3	CASSLSSPGHPTDTQYF	KLGGALQAK	HLA-A*03
TRAV5	TRAJ34	CAERGNTDKLIF	TRBV6-3	TRBJ2-2	CASSYSGSGELFF	RLRAEAQVK	HLA-A*03
TRAV12-3	TRAJ26	CAIGNYGQNFVF	TRBV6-5	TRBJ1-2	CASSYSMQGVGYGYTF	IVTDFSVIK	HLA-A*11
TRAV26-2	TRAJ8	CILRDRNTGFQKLVF	TRBV9	TRBJ2-3	CASSDTASGDTDTQYF	KLGGALQAK	HLA-A*03
TRAV19	TRAJ56	CALSEANTGANSKLTF	TRBV4-1	TRBJ2-2	CASSPYSTGSGELFF	KLGGALQAK	HLA-A*03
TRAV20	TRAJ52	CAVQYIAGGTSYGKLTF	TRBV19	TRBJ2-3	CASSLHPTSGTTDTQYF	KLGGALQAK	HLA-A*03
TRAV17	TRAJ47	CATGTMEYGNKLVF	TRBV3-1	TRBJ2-5	CASSQYPRLAGEKNQETQYF	AVFDRKSDAK	HLA-A*11
TRAV25	TRAJ42	CAGTYGGSQGNLIF	TRBV10-3	TRBJ1-1	CAISEGGINTEAFF	GILGFVFTL	HLA-A*02
TRAV9-2	TRAJ34	CALYNTDKLIF	TRBV3-1	TRBJ2-7	CASSPVTGSSYEQYF	GLCTLVAML	HLA-A*02
TRAV27	TRAJ42	CAGADGGSQGNLIF	TRBV19	TRBJ2-3	CASSQRSTDTQYF	GILGFVFTL	HLA-A*02
TRAV27	TRAJ42	CAGVEYGGSQGNLIF	TRBV19	TRBJ2-1	CASSIRSSVEQFF	GILGFVFTL	HLA-A*02
TRAV8-3	TRAJ40	CASRSGTYKYIF	TRBV9	TRBJ1-2	CASSVNPGQGANYGYTF	AVFDRKSDAK	HLA-A*11
TRAV17	TRAJ50	CATDLKTSYDKVIF	TRBV20-1	TRBJ2-4	CSARSPGELNIQYF	RLITGRLQSL	HLA-A*02
TRAV41	TRAJ34	CAVSSPYNTDKLIF	TRBV4-1	TRBJ2-2	CASSYWTSGGPGAAGELFF	KLGGALQAK	HLA-A*03
TRAV13-1	TRAJ37	CAVVPGNTGKLIF	TRBV19	TRBJ1-1	CASSIRSGESRAFF	AVFDRKSDAK	HLA-A*11
TRAV13-1	TRAJ43	CAAPNDMRF	TRBV6-3	TRBJ2-7	CASSQAGAYEQYF	LLWNGPMAV	HLA-A*02
TRAV35	TRAJ27	CAGQDTNAGKSTF	TRBV7-9	TRBJ1-2	CASSWQHGYTF	KLGGALQAK	HLA-A*03
TRAV25	TRAJ50	CAEKTSYDKVIF	TRBV19	TRBJ1-2	CASSARTGVGYGYTF	KLGGALQAK	HLA-A*03
TRAV10	TRAJ8	CVVSRNTGFQKLVF	TRBV4-3	TRBJ2-4	CASSQEQGLAYIQYF	AVFDRKSDAK	HLA-A*11
TRAV12-2	TRAJ39	CAVSRAGNMLTF	TRBV4-3	TRBJ2-1	CASSQDSGVAYEQFF	KLGGALQAK	HLA-A*03
TRAV10	TRAJ48	CVVSFLDLSNFGNEKLTF	TRBV5-1	TRBJ2-5	CASSLYSGRIGGETQYF	KLGGALQAK	HLA-A*03
TRAV38-1	TRAJ52	CAFMKGAGGTSYGKLTF	TRBV19	TRBJ1-2	CASSTGSYGYTF	GILGFVFTL	HLA-A*02
TRAV14/DV4	TRAJ15	CAMREGQAGTALIF	TRBV19	TRBJ1-2	CASSIEAAGGLGGYTF	KLGGALQAK	HLA-A*03
TRAV19	TRAJ39	CALSDYNNAGNMLTF	TRBV12-4	TRBJ2-1	CASSRYSGAANYNEQFF	KLGGALQAK	HLA-A*03
TRAV38-1	TRAJ10	CAAAGGGNKLTF	TRBV11-3	TRBJ1-2	CASSGRQGRGYTF	KLGGALQAK	HLA-A*03
TRAV27	TRAJ20	CAGVSSNDYKLSF	TRBV29-1	TRBJ1-1	CSVVGTGNTEAFF	KLGGALQAK	HLA-A*03
TRAV8-6	TRAJ54	CAVSAWGAQKLVF	TRBV7-9	TRBJ2-2	CASSLDRTGGTGELFF	KLGGALQAK	HLA-A*03
TRAV5	TRAJ7	CAEIIYGNNRLAF	TRBV5-5	TRBJ2-3	CASSSRQSEADTQYF	KLGGALQAK	HLA-A*03
TRAV16	TRAJ28	CALNSAGSYQLTF	TRBV9	TRBJ1-2	CASRGFYGYTF	KLGGALQAK	HLA-A*03
TRAV38-1	TRAJ53	CAFPINHSGGSNYKLTF	TRBV12-4	TRBJ1-2	CASSSTNGYTF	NLVPMVATV	HLA-A*02
TRAV35	TRAJ7	CAGTTDGNNRLAF	TRBV4-1	TRBJ1-2	CASSPGGHGYTF	KLGGALQAK	HLA-A*03
TRAV19	TRAJ34	CALSSYNTDKLIF	TRBV13	TRBJ2-7	CASSSLLAGGLEQYF	KLGGALQAK	HLA-A*03
TRAV19	TRAJ43	CALREPLYNNNDMRF	TRBV9	TRBJ2-1	CASSVDGYEQFF	KLGGALQAK	HLA-A*03
TRAV38-2/DV8	TRAJ57	CAYSSRGGSEKLVF	TRBV3-1	TRBJ1-2	CASSQVALGQGNYGYTF	KLGGALQAK	HLA-A*03
TRAV39	TRAJ48	CAVLNFGNEKLTF	TRBV2	TRBJ1-1	CASRTPAGANTEAFF	NQKLIANQF	HLA-B*15
TRAV8-3	TRAJ47	CAVGMTPMEYGNKLVF	TRBV14	TRBJ2-5	CASSLWTMWEETQYF	YLFDESGEF	HLA-A*02
TRAV38-2/DV8	TRAJ23	CACGGGKLIF	TRBV9	TRBJ1-2	CASSDNQYRLNYGYTF	KLGGALQAK	HLA-A*03
TRAV8-3	TRAJ12	CAVGRMDSSYKLIF	TRBV12-5	TRBJ2-7	CASGLAGGLNEQYF	KLGGALQAK	HLA-A*03
TRAV38-2/DV8	TRAJ37	CAYLPGNTGKLIF	TRBV6-5	TRBJ2-2	CASRPQGARGELFF	KLGGALQAK	HLA-A*03
TRAV3	TRAJ37	CAVIPTHGSSNTGKLIF	TRBV24-1	TRBJ2-5	CATSEFDRDGETQYF	KLGGALQAK	HLA-A*03
TRAV13-2	TRAJ37	CAETASNTGKLIF	TRBV19	TRBJ1-1	CASSMGPEGAFF	KLGGALQAK	HLA-A*03
TRAV12-3	TRAJ39	CAIGPGNMLTF	TRBV7-9	TRBJ2-4	CASSPSRDREFLYIQYF	KLGGALQAK	HLA-A*03
TRAV5	TRAJ39	CAEINAGNMLTF	TRBV28	TRBJ1-1	CASSLGGFDMNTEAFF	KLGGALQAK	HLA-A*03
TRAV19	TRAJ30	CALRLRNRDDKIIF	TRBV13	TRBJ2-5	CASSQGLGRETQYF	AVFDRKSDAK	HLA-A*11
TRAV17	TRAJ22	CATDAGTSGSARQLTF	TRBV19	TRBJ1-5	CASSIGIPRWPQHF	KLGGALQAK	HLA-A*03
TRAV3	TRAJ22	CAVRDVVSGSARQLTF	TRBV7-8	TRBJ2-7	CASRLDGTSSHEQYF	KLGGALQAK	HLA-A*03
TRAV8-2	TRAJ53	CVVSDLGSNYKLTF	TRBV11-2	TRBJ1-2	CASSWGGGSHYGYTF	IVTDFSVIK	HLA-A*11
TRAV17	TRAJ9	CATNTGGFKTIF	TRBV15	TRBJ1-2	CATSVGQGGWDLGYTF	KLGGALQAK	HLA-A*03
TRAV41	TRAJ30	CAVRDDKIIF	TRBV4-3	TRBJ1-3	CASSQDRTSGNTIYF	AVFDRKSDAK	HLA-A*11
TRAV1-2	TRAJ39	CAGYNAGNMLTF	TRBV6-3	TRBJ1-1	CASSPFNTEAFF	KLGGALQAK	HLA-A*03
TRAV12-2	TRAJ36	CAVRNNLFF	TRBV12-3	TRBJ1-3	CASNFDSSGNTIYF	KLGGALQAK	HLA-A*03
TRAV12-2	TRAJ10	CARRWILTGGGNKLTF	TRBV14	TRBJ2-7	CASSQDYEQYF	KLGGALQAK	HLA-A*03
TRAV21	TRAJ43	CAAYMRF	TRBV11-2	TRBJ2-5	CASSLAPGVSQTQYF	TTDPSFLGRY	HLA-A*01
TRAV17	TRAJ57	CATDVTQGGSEKLVF	TRBV5-8	TRBJ2-2	CASSHWQVIADNTGELFF	KLGGALQAK	HLA-A*03
TRAV24	TRAJ36	CAFLGGANNLFF	TRBV2	TRBJ2-2	CASRGAGELFF	KLGGALQAK	HLA-A*03
TRAV8-3	TRAJ36	CAVGGETGANNLFF	TRBV3-1	TRBJ1-2	CASSQDSQHYGYTF	KLGGALQAK	HLA-A*03
TRAV13-2	TRAJ45	CADSGGGADGLTF	TRBV7-2	TRBJ2-2	CASSLGVAGTNTGELFF	RAKFKQLL	HLA-B*08
TRAV12-2	TRAJ45	CAVNRIRTGGGADGLTF	TRBV9	TRBJ1-1	CASSVVTGGLGTEAFF	KLGGALQAK	HLA-A*03
TRAV8-1	TRAJ22	CAVRSSGSARQLTF	TRBV7-2	TRBJ2-1	CASSHQARYDLFNEQFF	KLGGALQAK	HLA-A*03
TRAV14/DV4	TRAJ45	CAMREGDSGGGADGLTF	TRBV9	TRBJ2-3	CASSASSGGVSDTQYF	KLGGALQAK	HLA-A*03
TRAV19	TRAJ57	CALSEALQGGSEKLVF	TRBV20-1	TRBJ2-3	CSATHLELTTDTQYF	KLGGALQAK	HLA-A*03
TRAV13-1	TRAJ20	CAASLNDYKLSF	TRBV5-4	TRBJ2-2	CASSFDLADTGELFF	KLGGALQAK	HLA-A*03
TRAV23/DV6	TRAJ50	CAASLKTSYDKVIF	TRBV10-3	TRBJ1-1	CAISEGAPNTEAFF	FGDHPGHSY	HLA-A*01
TRAV1-1	TRAJ9	CAVRDNSITGGFKTIF	TRBV2	TRBJ1-4	CASSYFDEKLFF	NLVPMVATV	HLA-A*02
TRAV17	TRAJ42	CATDADYGGSQGNLIF	TRBV5-6	TRBJ1-6	CASSLDGQVWSPLHF	KLGGALQAK	HLA-A*03
TRAV16	TRAJ18	CAGTDDGSTLGRLYF	TRBV27	TRBJ2-1	CASSLFPSYNEQFF	KLGGALQAK	HLA-A*03
TRAV1-2	TRAJ42	CAGLNYGGSQGNLIF	TRBV27	TRBJ2-5	CASSLDGTPGETQYF	KLGGALQAK	HLA-A*03
TRAV5	TRAJ31	CAEDNNARLMF	TRBV20-1	TRBJ1-3	CSARSETGNTIYF	GLCTLVAML	HLA-A*02
TRAV4	TRAJ9	CLVGDQDTGGFKTIF	TRBV5-1	TRBJ1-1	CASSLDYSRSTEAFF	AVFDRKSDAK	HLA-A*11
TRAV12-2	TRAJ27	CARSTF	TRBV7-9	TRBJ2-1	CASSLIGISSYNEQFF	TPRVTGGGAM	HLA-B*07
TRAV13-1	TRAJ48	CAAHWGEKLTF	TRBV13	TRBJ2-1	CASSFGGAISYNEQFF	RAKFKQLL	HLA-B*08
TRAV19	TRAJ13	CALSEAYGGYQKVTF	TRBV7-6	TRBJ2-3	CASSLTSGSISTQYF	FSDVTWFHA	HLA-A*01
TRAV12-2	TRAJ6	CAVKRLSGGSYIPTF	TRBV30	TRBJ2-1	CAWSLGTLSNEQFF	IVTDFSVIK	HLA-A*11
TRAV38-2/DV8	TRAJ57	CAANQGGSEKLVF	TRBV18	TRBJ2-3	CASSPRQGLTDTQYF	KLGGALQAK	HLA-A*03
TRAV12-2	TRAJ47	CAVEVEYGNKLVF	TRBV11-2	TRBJ2-5	CASSLTGETQYF	KLGGALQAK	HLA-A*03
TRAV26-2	TRAJ45	CILRDRGGGADGLTF	TRBV2	TRBJ2-3	CASSVLIAGSGTDTQYF	KLGGALQAK	HLA-A*03
TRAV12-2	TRAJ43	CAVKGDMRF	TRBV6-3	TRBJ1-3	CASSYGEISGNTIYF	ELAGIGILTV	HLA-A*02
TRAV1-2	TRAJ20	CAVRDWGDYKLSF	TRBV11-2	TRBJ2-1	CASSPTGTSESYEQFF	KLGGALQAK	HLA-A*03
TRAV13-2	TRAJ42	CAETPPYGGSQGNLIF	TRBV4-1	TRBJ2-2	CASSQWRLLGQGSTGELFF	KLGGALQAK	HLA-A*03
TRAV26-2	TRAJ52	CILTANAGGTSYGKLTF	TRBV16	TRBJ2-7	CASSHGQFSLYEQYF	AVFDRKSDAK	HLA-A*11
TRAV16	TRAJ10	CALPTGGGNKLTF	TRBV5-6	TRBJ2-1	CASSLRQAYNEQFF	KLGGALQAK	HLA-A*03
TRAV9-2	TRAJ9	CALSALNTGGFKTIF	TRBV19	TRBJ1-6	CASHPGTGTSSYNSPLHF	LTDEMIAQY	HLA-A*01
TRAV8-6	TRAJ21	CAVSDPNNFNKFYF	TRBV27	TRBJ2-5	CASRPRGYDETQYF	KLGGALQAK	HLA-A*03
TRAV17	TRAJ54	CATHPIQGAQKLVF	TRBV2	TRBJ1-2	CASSGGITVYGYTF	GILGFVFTL	HLA-A*02
TRAV13-1	TRAJ50	CAASETSYDKVIF	TRBV5-4	TRBJ1-5	CASSSTGGGEKDQPQHF	KLGGALQAK	HLA-A*03
TRAV1-2	TRAJ33	CAVRDSNYQLIW	TRBV20-1	TRBJ1-1	CSASPGQVEAFF	KLGGALQAK	HLA-A*03
TRAV12-2	TRAJ48	CAVDFGNEKLTF	TRBV6-1	TRBJ1-1	CASKEGTTGTEAFF	KLGGALQAK	HLA-A*03
TRAV21	TRAJ48	CAVRSNFGNEKLTF	TRBV5-6	TRBJ2-7	CASSLLEEHYEQYF	KLGGALQAK	HLA-A*03
TRAV27	TRAJ48	CAGARHSFGNEKLTF	TRBV27	TRBJ1-5	CASSLYTRNQPQHF	IMDQVPFSV	HLA-A*02
TRAV12-1	TRAJ43	CVVNEPPDMRF	TRBV11-3	TRBJ1-2	CASSSRGFYGYTF	KLGGALQAK	HLA-A*03
TRAV17	TRAJ57	CATGYAQGGSEKLVF	TRBV30	TRBJ2-1	CASPGGASSYNEQFF	KLGGALQAK	HLA-A*03
TRAV38-1	TRAJ50	CAFMKIDKVIF	TRBV6-5	TRBJ1-1	CASSYETGITEAFF	KLGGALQAK	HLA-A*03
TRAV8-4	TRAJ29	CAVGASGNTPLVF	TRBV6-1	TRBJ1-1	CASSKGHVNTEAFF	KLGGALQAK	HLA-A*03
TRAV35	TRAJ28	CAGRVISYQLTF	TRBV2	TRBJ2-3	CASSVLPADTQYF	KLGGALQAK	HLA-A*03
TRAV13-1	TRAJ30	CAALMNRDDKIIF	TRBV5-6	TRBJ1-1	CASSLRDGSEAFF	RAKFKQLL	HLA-B*08
TRAV29/DV5	TRAJ40	CAASEGSGTYKYIF	TRBV24-1	TRBJ2-2	CAAGVNTGELFF	NQKLIANQF	HLA-B*15
TRAV35	TRAJ44	CAGNTGTASKLTF	TRBV5-1	TRBJ1-1	CASSFYPGTGRPNTEAFF	KLGGALQAK	HLA-A*03
TRAV27	TRAJ52	CAAPNAGGTSYGKLTF	TRBV11-2	TRBJ2-3	CASSLDYFGVFSTDTQYF	KLGGALQAK	HLA-A*03
TRAV19	TRAJ53	CALTASGGSNYKLTF	TRBV6-1	TRBJ2-1	CASRASGRNEQFF	KLGGALQAK	HLA-A*03
TRAV38-2/DV8	TRAJ47	CAYRRGYGNKLVF	TRBV9	TRBJ2-1	CASSVSLVNEQFF	IVTDFSVIK	HLA-A*11
TRAV12-2	TRAJ22	CAVKKSSGSARQLTF	TRBV7-9	TRBJ2-1	CASSPARDGGGNEQFF	LLEFYLAMPFATP	HLA-DQA*01
TRAV14/DV4	TRAJ13	CAMREKPGGYQKVTF	TRBV19	TRBJ2-1	CASSLSRRRSRDDNEQFF	SLIYSTAAL	HLA-B*07
TRAV29/DV5	TRAJ30	CAASEGQRDDKIIF	TRBV4-1	TRBJ1-2	CASSQATGGGSAYGYTF	KLGGALQAK	HLA-A*03
TRAV12-2	TRAJ22	CAVNKGSARQLTF	TRBV19	TRBJ2-5	CASNPGGGTETQYF	PTDNYITTY	HLA-A*01
TRAV8-3	TRAJ49	CAVGAQGNQFYF	TRBV9	TRBJ1-3	CASSTHGQFSGNTIYF	KLGGALQAK	HLA-A*03
TRAV8-1	TRAJ3	CAVNPEGASKIIF	TRBV5-1	TRBJ2-7	CASSLDVGRAASYEQYF	KLGGALQAK	HLA-A*03
TRAV9-2	TRAJ48	CALSDLNFGNEKLTF	TRBV24-1	TRBJ1-4	CATSDPTGGPEKLFF	KLGGALQAK	HLA-A*03
TRAV2	TRAJ34	CAVDTNTDKLIF	TRBV11-2	TRBJ2-7	CASSQGYEQYF	KLFEFLVYGV	HLA-A*02
TRAV13-1	TRAJ50	CAAMETSYDKVIF	TRBV7-9	TRBJ2-1	CASSSGLAGVNEQFF	RAKFKQLL	HLA-B*08
TRAV20	TRAJ48	CAVQAYWVGNEKLTF	TRBV19	TRBJ2-7	CASSTRPGQGVEEQYF	KLGGALQAK	HLA-A*03
TRAV13-2	TRAJ15	CAENIRNNQAGTALIF	TRBV13	TRBJ1-4	CASSPGTLDEKLFF	KLGGALQAK	HLA-A*03
TRAV1-2	TRAJ12	CAVKMDSSYKLIF	TRBV2	TRBJ2-6	CASSGAGAMLGANVLTF	AVFDRKSDAK	HLA-A*11
TRAV24	TRAJ45	CAFPGGGADGLTF	TRBV3-1	TRBJ2-7	CASTSGLAAIYEQYF	KLGGALQAK	HLA-A*03
TRAV14/DV4	TRAJ40	CAMREFTSGTYKYIF	TRBV27	TRBJ2-5	CASSLTLGLAGVETQYF	CINGVCWTV	HLA-A*02
TRAV23/DV6	TRAJ6	CAASGGGSYIPTF	TRBV7-2	TRBJ1-6	CASSFMYQSNSPLHF	AVFDRKSDAK	HLA-A*11
TRAV24	TRAJ33	CAHQGDSNYQLIW	TRBV4-2	TRBJ2-1	CASSQELGSSYNEQFF	KLGGALQAK	HLA-A*03
TRAV12-3	TRAJ13	CAMESSGGYQKVTF	TRBV20-1	TRBJ1-1	CSARDQAKVLGTEAFF	QELIRQGTDY	HLA-B*44
TRAV40	TRAJ52	CLPGGGGTSYGKLTF	TRBV7-7	TRBJ2-5	CASSLEHSILETQYF	KLGGALQAK	HLA-A*03
TRAV13-1	TRAJ37	CAASISNTGKLIF	TRBV15	TRBJ2-7	CATSYSDGPYEQYF	AVFDRKSDAK	HLA-A*11
TRAV8-3	TRAJ39	CADPIEDAGNMLTF	TRBV9	TRBJ2-2	CASSDGQLTAGELFF	GLCTLVAML	HLA-A*02
TRAV4	TRAJ20	CLVGDGDYKLSF	TRBV24-1	TRBJ2-1	CATSDFVGPALGSYNEQFF	KLGGALQAK	HLA-A*03
TRAV12-1	TRAJ32	CVVNGYGGATNKLIF	TRBV7-6	TRBJ1-1	CASSLSSGQGNTEAFF	KLGGALQAK	HLA-A*03
TRAV35	TRAJ37	CAGPDGSSNTGKLIF	TRBV27	TRBJ2-7	CASSLIFPSGEQYF	GILGFVFTL	HLA-A*02
TRAV1-1	TRAJ9	CAANTGGFKTIF	TRBV24-1	TRBJ2-1	CATSASGTSGPYNEQFF	KLGGALQAK	HLA-A*03
TRAV10	TRAJ8	CVVRSTGFQKLVF	TRBV9	TRBJ2-3	CASSVEGVGTSTDTQYF	KLGGALQAK	HLA-A*03
TRAV13-1	TRAJ26	CAAKENYGQNFVF	TRBV24-1	TRBJ2-6	CATSGGNSGANVLTF	KLGGALQAK	HLA-A*03
TRAV3	TRAJ8	CAVRDGGTGFQKLVF	TRBV5-1	TRBJ2-5	CASRQDRDYQETQYF	HPVGEADYFEY	HLA-B*35
TRAV13-1	TRAJ34	CAASPQWDTDKLIF	TRBV4-1	TRBJ2-1	CASSRPTEKNEQFF	DTDFVNEFY	HLA-A*01
TRAV19	TRAJ30	CALSEADDDKIIF	TRBV24-1	TRBJ2-6	CATSGAAYSGANVLTF	RLRAEAQVK	HLA-A*03
TRAV12-3	TRAJ28	CAMIGAGSYQLTF	TRBV4-3	TRBJ2-1	CASSQEQRSYNEQFF	NPTIQKNVL	HLA-B*07
TRAV14/DV4	TRAJ4	CAMRPPFRGGYNKLIF	TRBV7-9	TRBJ1-2	CASSSTGTGPNYGYTF	KLGGALQAK	HLA-A*03
TRAV13-1	TRAJ38	CAARPHNRKLIW	TRBV4-2	TRBJ2-3	CASRESLLAGGPDTQYF	KLPDDFTGCV	HLA-A*02
TRAV12-2	TRAJ6	CAVNIPRSGGSYIPTF	TRBV7-6	TRBJ2-1	CASRTGVEQFF	KLGGALQAK	HLA-A*03
TRAV29/DV5	TRAJ34	CAASEGNTDKLIF	TRBV20-1	TRBJ1-1	CSAEAEAFF	KLGGALQAK	HLA-A*03
TRAV12-3	TRAJ31	CAMSTGNNARLMF	TRBV6-5	TRBJ1-2	CASTDGGFGYTF	TTDPSFLGRY	HLA-A*01
TRAV29/DV5	TRAJ40	CAAPQTTSGTYKYIF	TRBV10-2	TRBJ1-4	CASSESGTGRSNEKLFF	KLGGALQAK	HLA-A*03
TRAV8-4	TRAJ49	CAVTLGGNQFYF	TRBV20-1	TRBJ2-7	CSAPGQGNYEQYF	KLGGALQAK	HLA-A*03
TRAV3	TRAJ9	CAVRDMGTGGFKTIF	TRBV7-9	TRBJ2-3	CAIQEDTDTQYF	RAKFKQLL	HLA-B*08
TRAV19	TRAJ33	CALSEAGMDSNYQLIW	TRBV7-9	TRBJ1-2	CASSLVNGLGYTF	KMGVTYEM	HLA-A*02
TRAV25	TRAJ37	CAGLSSNTGKLIF	TRBV12-5	TRBJ2-7	CASGLWESYEQYF	KLGGALQAK	HLA-A*03
TRAV14/DV4	TRAJ21	CAMRDVVLNFNKFYF	TRBV28	TRBJ2-2	CASSGLASTGELFF	KLGGALQAK	HLA-A*03
TRAV13-1	TRAJ50	CAAMETSYDKVIF	TRBV19	TRBJ1-4	CASSSQGANEKLFF	RAKFKQLL	HLA-B*08
TRAV35	TRAJ43	CAGLNNNDMRF	TRBV12-5	TRBJ1-1	CASGFGGDRPDRRAEAFF	KLGGALQAK	HLA-A*03
TRAV41	TRAJ54	CAVLIQGAQKLVF	TRBV19	TRBJ1-6	CASSKNRQGSSYNSPLHF	AVFDRKSDAK	HLA-A*11
TRAV12-2	TRAJ30	CAVTPDDKIIF	TRBV6-3	TRBJ2-7	CASSTGTAAYEQYF	LLWNGPMAV	HLA-A*02
TRAV14/DV4	TRAJ48	CAMREGQTNFGNEKLTF	TRBV28	TRBJ2-5	CASSLGAGFLQETQYF	GILGFVFTL	HLA-A*02
TRAV19	TRAJ40	CALSEASGTYKYIF	TRBV11-2	TRBJ1-2	CASSWGGGSHYGYTF	IVTDFSVIK	HLA-A*11
TRAV12-3	TRAJ34	CAMSRLEGDKLIF	TRBV4-3	TRBJ2-3	CASSQEGGFTDTQYF	AVFDRKSDAK	HLA-A*11
TRAV20	TRAJ50	CAVQAWETSYDKVIF	TRBV6-3	TRBJ2-1	CASSYNHRVHEQFF	KLGGALQAK	HLA-A*03
TRAV12-2	TRAJ36	CASQVGPNNLFF	TRBV4-1	TRBJ2-3	CASSQGTDTQYF	KLGGALQAK	HLA-A*03
TRAV1-2	TRAJ33	CAAMDSNYQLIW	TRBV6-3	TRBJ2-3	CASSYSAGPTDTQYF	KLGGALQAK	HLA-A*03
TRAV39	TRAJ49	CAVDTGTGNQFYF	TRBV28	TRBJ1-6	CASREWGYNSPLHF	KLGGALQAK	HLA-A*03
TRAV16	TRAJ54	CALSNTPIQGAQKLVF	TRBV5-8	TRBJ2-3	CASSDGTSGVTDTQYF	KLGGALQAK	HLA-A*03
TRAV1-2	TRAJ4	CAVRDQGLSGGYNKLIF	TRBV4-1	TRBJ1-2	CASSQAGSGYTF	AVFDRKSDAK	HLA-A*11
TRAV12-1	TRAJ8	CVVNTGFQKLVF	TRBV5-1	TRBJ2-7	CASSLDGGDSYEQYF	KLGGALQAK	HLA-A*03
TRAV2	TRAJ15	CAVAPSQAGTALIF	TRBV19	TRBJ1-1	CASSLRTGQNTEAFF	DPPALASTNAEVT	HLA-DRA*01
TRAV13-2	TRAJ53	CAENWGSNYKLTF	TRBV14	TRBJ1-2	CASSQYLRPDYGYTF	KLGGALQAK	HLA-A*03
TRAV17	TRAJ23	CALFNQGGKLIF	TRBV19	TRBJ1-2	CASTPSGDGYTF	KLGGALQAK	HLA-A*03
TRAV24	TRAJ54	CAPGRIQGAQKLVF	TRBV19	TRBJ2-7	CASSGGALSEQYF	YLQPRTFLL	HLA-A*02
TRAV13-1	TRAJ50	CAAMETSYDKVIF	TRBV11-2	TRBJ1-2	CASSWGGGSHYGYTF	RAKFKQLL	HLA-B*08
TRAV5	TRAJ43	CAESLRNNDMRF	TRBV12-5	TRBJ2-2	CASGQGQGVTGELFF	KLGGALQAK	HLA-A*03
TRAV3	TRAJ39	CAVRAFYAGNMLTF	TRBV28	TRBJ2-3	CASIRGLAGVRTDTQYF	GILGFVFTL	HLA-A*02
TRAV38-2/DV8	TRAJ48	CAYRAPRGNEKLTF	TRBV19	TRBJ1-4	CASSQGSEKLFF	KLGGALQAK	HLA-A*03
TRAV8-2	TRAJ21	CVVSDRNFNKFYF	TRBV10-3	TRBJ2-3	CAISESRSSGADTQYF	CTELKLSDY	HLA-A*01
TRAV8-6	TRAJ20	CAVSGANDYKLSF	TRBV27	TRBJ1-1	CASSLGGTGWTEAFF	NLVPMVATV	HLA-A*02
TRAV3	TRAJ4	CAVRDAFSGGYNKLIF	TRBV12-5	TRBJ1-4	CASGFAGDEKLFF	KLGGALQAK	HLA-A*03
TRAV12-2	TRAJ33	CAVVDSNYQLIW	TRBV20-1	TRBJ1-1	CSARDLRVSTEAFF	RAKFKQLL	HLA-B*08
TRAV13-1	TRAJ50	CAASETSYDKVIF	TRBV12-3	TRBJ2-2	CASSFSGNTGELFF	IVTDFSVIK	HLA-A*11
TRAV3	TRAJ31	CAVRDTIFGNNARLMF	TRBV10-3	TRBJ1-1	CAISESAVNTEAFF	KLGGALQAK	HLA-A*03
TRAV12-2	TRAJ36	CAVNLDQTGANNLFF	TRBV7-7	TRBJ1-6	CASSLGGYSPLHF	VVMSWAPPV	HLA-A*02
TRAV29/DV5	TRAJ39	CAASAINAGNMLTF	TRBV14	TRBJ1-2	CASSQVPGQGPNYGYTF	KLGGALQAK	HLA-A*03
TRAV26-1	TRAJ42	CIAGGSQGNLIF	TRBV10-3	TRBJ2-3	CAISEYPPTGRKADTQYF	NLVPMVATV	HLA-A*02
TRAV12-1	TRAJ5	CVVNYMDTGRRALTF	TRBV4-2	TRBJ1-2	CASSQDRAANYGYTF	AVFDRKSDAK	HLA-A*11
TRAV29/DV5	TRAJ9	CAASATGGFKTIF	TRBV20-1	TRBJ2-7	CSARNREGWGEQYF	KLGGALQAK	HLA-A*03
TRAV8-3	TRAJ28	CAVVSGAGSYQLTF	TRBV30	TRBJ2-2	CAWSITDTGELFF	KLGGALQAK	HLA-A*03
TRAV13-2	TRAJ33	CAEGARDSNYQLIW	TRBV25-1	TRBJ1-5	CASSAQANQPQHF	GILGFVFTL	HLA-A*02
TRAV29/DV5	TRAJ53	CAASGRVSGGSNYKLTF	TRBV3-1	TRBJ2-1	CASSRLAGGWNEQFF	IVTDFSVIK	HLA-A*11
TRAV21	TRAJ4	CAVFPMGGYNKLIF	TRBV20-1	TRBJ2-3	CSARRGDTDTQYF	KLGGALQAK	HLA-A*03
TRAV38-2/DV8	TRAJ49	CAYRSANGNQFYF	TRBV7-2	TRBJ2-5	CASSLASSYWAEQETQYF	KLGGALQAK	HLA-A*03
TRAV21	TRAJ21	CAVRSTFNFNKFYF	TRBV3-1	TRBJ2-3	CASSQTRTSGRVDPDTQYF	NLVPMVATV	HLA-A*02
TRAV4	TRAJ6	CLVGDAVGGGSYIPTF	TRBV19	TRBJ2-3	CASSIDGPGGISDTQYF	KLGGALQAK	HLA-A*03
TRAV12-1	TRAJ45	CVVNRADGLTF	TRBV7-9	TRBJ2-2	CVRGEANTGELFF	YLQPRTFLL	HLA-A*02
TRAV23/DV6	TRAJ27	CAAYRMGKSTF	TRBV14	TRBJ2-1	CASSTRDRGWTSGYNEQFF	KLGGALQAK	HLA-A*03
TRAV12-3	TRAJ52	CAMRDTNAGGTSYGKLTF	TRBV19	TRBJ1-5	CASSILSNQPQHF	GILGFVFTL	HLA-A*02
TRAV8-2	TRAJ39	CVVSDWAGNMLTF	TRBV6-1	TRBJ2-1	CASSERLDLAGGRNEQFF	FIDIKRGVY	HLA-A*01
TRAV14/DV4	TRAJ22	CAMRRPISSGSARQLTF	TRBV5-6	TRBJ2-5	CASSFQGSPQETQYF	KLGGALQAK	HLA-A*03
TRAV24	TRAJ28	CALYAYSGAGSYQLTF	TRBV7-9	TRBJ2-3	CASSLVWGLSTDTQYF	KLGGALQAK	HLA-A*03
TRAV26-2	TRAJ57	CILRDEDGSEKLVF	TRBV6-5	TRBJ1-2	CASSYRLGNYGYTF	KLGGALQAK	HLA-A*03
TRAV41	TRAJ20	CAVQSDFSNDYKLSF	TRBV27	TRBJ2-1	CASSFYLSRDEQFF	KLGGALQAK	HLA-A*03
TRAV29/DV5	TRAJ56	CAASDTGANSKLTF	TRBV6-1	TRBJ2-7	CASSEDRGIRYEQYF	KLGGALQAK	HLA-A*03
TRAV26-1	TRAJ13	CIVRALLGGYQKVTF	TRBV20-1	TRBJ2-7	CSARDRTSGTYEQYF	TTDPSFLGRY	HLA-A*01
TRAV17	TRAJ31	CATDDAVARLMF	TRBV27	TRBJ2-2	CASSLGTANTGELFF	KLGGALQAK	HLA-A*03
TRAV38-2/DV8	TRAJ23	CAYRSGSNQGGKLIF	TRBV7-6	TRBJ2-4	CASSLEKASGGLAKNIQYF	AVFDRKSDAK	HLA-A*11
TRAV12-2	TRAJ5	CATGGTGRRALTF	TRBV4-2	TRBJ1-2	CASSQEGGDGYTF	ELAGIGILTV	HLA-A*02
TRAV5	TRAJ37	CAESTSGGKLIF	TRBV29-1	TRBJ1-4	CSVGTGGTNEKLFF	GLCTLVAML	HLA-A*02
TRAV27	TRAJ17	CAPHKAAGNKLTF	TRBV10-3	TRBJ1-4	CAAGGGGTEKLFF	KLGGALQAK	HLA-A*03
TRAV35	TRAJ49	CAGHTGNQFYF	TRBV12-3	TRBJ2-7	CASSSLDVAGYEQYF	RAKFKQLL	HLA-B*08
TRAV19	TRAJ22	CALSVISSGSARQLTF	TRBV5-1	TRBJ2-7	CASSLLGQPYEQYF	KLGGALQAK	HLA-A*03
TRAV21	TRAJ31	CAARRGARLMF	TRBV5-6	TRBJ1-2	CASSSTGVGYTF	RLRAEAQVK	HLA-A*03
TRAV8-2	TRAJ9	CVVTANTGGFKTIF	TRBV2	TRBJ1-1	CASSLKTGGSTEAFF	SPRWYFYYL	HLA-B*07
TRAV8-1	TRAJ40	CAVKGGTYKYIF	TRBV10-1	TRBJ2-5	CASSELDEETQYF	KLGGALQAK	HLA-A*03
TRAV20	TRAJ56	CAVQAWGANSKLTF	TRBV28	TRBJ2-7	CASSWGSYEQYF	KLGGALQAK	HLA-A*03
TRAV12-2	TRAJ13	CAVTGGYQKVTF	TRBV7-3	TRBJ1-3	CASSSPGGNTIYF	ELAGIGILTV	HLA-A*02
TRAV24	TRAJ52	CAFIGDAGGTSYGKLTF	TRBV27	TRBJ2-1	CASSFKGGAGYNEQFF	KLGGALQAK	HLA-A*03
TRAV1-2	TRAJ33	CAVLDSNYQLIW	TRBV4-2	TRBJ2-7	CASSQDLLAGDSYEQYF	RIMTWLDMV	HLA-A*02
TRAV8-3	TRAJ23	CAVVLWVNNQGGKLIF	TRBV28	TRBJ1-5	CASSLEGGSNQPQHF	SLFNTVATLY	HLA-A*02
TRAV14/DV4	TRAJ37	CAMRGAFSSNTGKLIF	TRBV6-3	TRBJ1-3	CATCNVGNTIYF	AVFDRKSDAK	HLA-A*11
TRAV19	TRAJ56	CALSEAWANSKLTF	TRBV18	TRBJ1-2	CASSPQWRQHTNYGYTF	RLRAEAQVK	HLA-A*03
TRAV1-2	TRAJ28	CAVSPASDVAGSYQLTF	TRBV19	TRBJ1-2	CASTGGPNYGYTF	KLGGALQAK	HLA-A*03
TRAV1-2	TRAJ13	CAQNSGGYQKVTF	TRBV28	TRBJ2-2	CASSFENTGELFF	TTDPSFLGRY	HLA-A*01
TRAV21	TRAJ50	CAVDLMKTSYDKVIF	TRBV7-9	TRBJ2-1	CASSLGSGGYNEQFF	IVTDFSVIK	HLA-A*11
TRAV35	TRAJ40	CAGRAGTYKYIF	TRBV12-4	TRBJ1-2	CASSSRTDTAYGYTF	KLGGALQAK	HLA-A*03
TRAV29/DV5	TRAJ29	CAARIGNTPLVF	TRBV4-1	TRBJ2-3	CASTPIESSTDTQYF	IVTDFSVIK	HLA-A*11
TRAV41	TRAJ34	CAVRADNTDKLIF	TRBV4-1	TRBJ2-1	CASSQEDWYNEQFF	KTWGQYWQV	HLA-A*02
TRAV8-4	TRAJ48	CAVSGPFGNEKLTF	TRBV6-1	TRBJ1-5	CASRERDRGLNQPQHF	KLGGALQAK	HLA-A*03
TRAV26-1	TRAJ10	CIVRVAGGGGNKLTF	TRBV13	TRBJ2-2	CASSPAHTGELFF	KLGGALQAK	HLA-A*03
TRAV13-1	TRAJ45	CAASIRRSSGGGADGLTF	TRBV9	TRBJ1-2	CASSHIGQGYTF	KLGGALQAK	HLA-A*03
TRAV14/DV4	TRAJ44	CAMSSTYTGTASKLTF	TRBV24-1	TRBJ2-1	CATSDRTSGYNEQFF	KLGGALQAK	HLA-A*03
TRAV41	TRAJ40	CAVFSGTYKYIF	TRBV25-1	TRBJ1-2	CASSCTGTGYGYTF	KLGGALQAK	HLA-A*03
TRAV17	TRAJ53	CATENSGGSNYKLTF	TRBV19	TRBJ1-2	CASSARTGVGYGYTF	AVFDRKSDAK	HLA-A*11
TRAV14/DV4	TRAJ23	CAMRGWLNQGGKLIF	TRBV27	TRBJ1-4	CASSSGEKLFF	KLGGALQAK	HLA-A*03
TRAV3	TRAJ42	CAVTYGGSQGNLIF	TRBV19	TRBJ2-7	CASSTRAAYEQYF	GILGFVFTL	HLA-A*02
TRAV4	TRAJ45	CLVGEYSGGGADGLTF	TRBV4-1	TRBJ1-1	CASSQGTGGTEAFF	KLGGALQAK	HLA-A*03
TRAV14/DV4	TRAJ57	CAMTVIPAKGGSEKLVF	TRBV6-5	TRBJ1-5	CASSIQPNSNQPQHF	KLGGALQAK	HLA-A*03
TRAV14/DV4	TRAJ22	CAMRRPISSGSARQLTF	TRBV6-5	TRBJ2-7	CASSPVVPYEQYF	KLGGALQAK	HLA-A*03
TRAV12-1	TRAJ34	CVVNQDNTDKLIF	TRBV2	TRBJ1-6	CASSPEGQTYNSPLHF	KLGGALQAK	HLA-A*03
TRAV30	TRAJ20	CGTERPNDYKLSF	TRBV9	TRBJ2-2	CASSTGQLSNTGELFF	GLCTLVAML	HLA-A*02
TRAV13-1	TRAJ50	CAASETSYDKVIF	TRBV28	TRBJ2-3	CASSLTDTQYF	RAKFKQLL	HLA-B*08
TRAV21	TRAJ42	CAVYWGGSQGNLIF	TRBV6-3	TRBJ2-1	CASTLGGLNEQFF	KLGGALQAK	HLA-A*03
TRAV3	TRAJ28	CAVRDLTSGAGSYQLTF	TRBV25-1	TRBJ1-1	CASRGSRDRALNTEAFF	KLGGALQAK	HLA-A*03
TRAV8-4	TRAJ17	CAVNHKAAGNKLTF	TRBV5-6	TRBJ2-6	CASSLAGVSGANVLTF	KLGGALQAK	HLA-A*03
TRAV29/DV5	TRAJ22	CASFSSGSARQLTF	TRBV7-2	TRBJ1-1	CASSLGPNTEAFF	KLGGALQAK	HLA-A*03
TRAV25	TRAJ27	CAGFHTNAGKSTF	TRBV4-3	TRBJ2-1	CASSQDRPGGRPYNEQFF	KLGGALQAK	HLA-A*03
TRAV19	TRAJ53	CALSETRNSGGSNYKLTF	TRBV7-8	TRBJ1-2	CASSLGYGYTF	KLGGALQAK	HLA-A*03
TRAV24	TRAJ11	CALISGYSTLTF	TRBV6-5	TRBJ2-7	CASSTWTVSYEQYF	RLRAEAQVK	HLA-A*03
TRAV12-1	TRAJ49	CVVNARNQFYF	TRBV15	TRBJ2-7	CATSRVADQFEQYF	KLGGALQAK	HLA-A*03
TRAV8-4	TRAJ43	CAVSSVDNNDMRF	TRBV4-1	TRBJ1-5	CASSQVLGQANQPQHF	KLGGALQAK	HLA-A*03
TRAV26-1	TRAJ54	CIVRGADQGAQKLVF	TRBV7-9	TRBJ2-1	CASTGTSGGPTLRDEQFF	KLGGALQAK	HLA-A*03
TRAV17	TRAJ54	CATPGGQKLVF	TRBV28	TRBJ1-5	CASTLRDRGNQPQHF	YLQPRTFLL	HLA-A*02
TRAV38-1	TRAJ31	CAFMNNNARLMF	TRBV7-8	TRBJ1-1	CASREVNTEAFF	KLGGALQAK	HLA-A*03
TRAV29/DV5	TRAJ31	CAASTNARLMF	TRBV29-1	TRBJ2-1	CSVQGGAYNEQFF	KLGGALQAK	HLA-A*03
TRAV16	TRAJ48	CALRCFGNEKLTF	TRBV29-1	TRBJ2-5	CSVPSTVQETQYF	GLCTLVAML	HLA-A*02
TRAV25	TRAJ42	CAGNYGGSQGNLIF	TRBV19	TRBJ2-2	CASSLRSTGELFF	GILGFVFTL	HLA-A*02
TRAV2	TRAJ26	CAVEDNYGQNFVF	TRBV29-1	TRBJ1-2	CSTWGTGLNGYTF	RAKFKQLL	HLA-B*08
TRAV25	TRAJ42	CAGSGGGSQGNLIF	TRBV19	TRBJ2-2	CASSYRSTGELFF	GILGFVFTL	HLA-A*02
TRAV27	TRAJ42	CAGGGSQGNLIF	TRBV19	TRBJ2-7	CASSVRSSYEQYF	GILGFVFTL	HLA-A*02
TRAV1-2	TRAJ12	CAVMDSSYKLIF	TRBV6-1	TRBJ2-7	CASSDGDHSYEQYF	DATYQRTRALVR	HLA-A*68
TRAV8-6	TRAJ52	CAVSDGDAGGTSYGKLTF	TRBV19	TRBJ1-1	CASSTSTGSEAFF	AVFDRKSDAK	HLA-A*11
TRAV8-6	TRAJ39	CAVSDRAGNMLTF	TRBV12-3	TRBJ1-1	CASSFLDRGPNTEAFF	RAKFKQLL	HLA-B*08
TRAV12-3	TRAJ39	CAIGPGNMLTF	TRBV9	TRBJ1-5	CASSIGTANQPQHF	KLGGALQAK	HLA-A*03
TRAV13-1	TRAJ50	CAAAETSYDKVIF	TRBV7-9	TRBJ2-5	CASSLLGLAETQYF	RAKFKQLL	HLA-B*08
TRAV24	TRAJ54	CAFELILGAQKLVF	TRBV6-3	TRBJ1-2	CASSYSWTGSNYGYTF	NLVPMVATV	HLA-A*02
TRAV12-3	TRAJ42	CAMGGGGGSQGNLIF	TRBV19	TRBJ2-5	CASSFRSSETQYF	GILGFVFTL	HLA-A*02
TRAV39	TRAJ33	CAVGGGSNYQLIW	TRBV5-6	TRBJ2-7	CASSRTGSTYEQYF	LPEPLPQGQLTAY	HLA-B*35
TRAV5	TRAJ42	CAESIDGGSQGNLIF	TRBV7-8	TRBJ2-1	CASSFFAGEKNEQFF	KLGGALQAK	HLA-A*03
TRAV38-1	TRAJ47	CAFMTNMEYGNKLVF	TRBV18	TRBJ1-4	CASSPSSGTGGLATNEKLFF	KLGGALQAK	HLA-A*03
TRAV8-6	TRAJ57	CAVSYQGGSEKLVF	TRBV6-3	TRBJ2-1	CASSYGAGGYNEQFF	KLGGALQAK	HLA-A*03
TRAV13-1	TRAJ11	CAARGGYSTLTF	TRBV14	TRBJ2-5	CASSQRTRGKVTQYF	KLGGALQAK	HLA-A*03
TRAV5	TRAJ31	CADDSNARLMF	TRBV20-1	TRBJ1-3	CSARSDVGNTIYF	GLCTLVAML	HLA-A*02
TRAV14/DV4	TRAJ12	CAMREGMDSSYKLIF	TRBV7-9	TRBJ1-6	CASSTHDLGGVGSPLHF	TPRVTGGGAM	HLA-B*07
TRAV1-2	TRAJ33	CAVMDSNYQLIW	TRBV20-1	TRBJ2-5	CSARDPGGRETQYF	KLGGALQAK	HLA-A*03
TRAV8-2	TRAJ9	CVVGNTGGFKTIF	TRBV5-6	TRBJ2-1	CASSLRAGSYNEQFF	KLGGALQAK	HLA-A*03
TRAV38-2/DV8	TRAJ52	CAYRRGRNAGGTSYGKLTF	TRBV7-8	TRBJ1-2	CASSLGQDGYTF	AVFDRKSDAK	HLA-A*11
TRAV12-2	TRAJ20	CAVINDYKLSF	TRBV20-1	TRBJ1-2	CSARAPLTGNGGYTF	AVFDRKSDAK	HLA-A*11
TRAV9-2	TRAJ56	CALSRAGANSKLTF	TRBV5-1	TRBJ1-1	CASSPHARDRVRGNTEAFF	KLGGALQAK	HLA-A*03
TRAV5	TRAJ4	CAEILSGGYNKLIF	TRBV20-1	TRBJ2-1	CSARDFEGRGYNEQFF	KLGGALQAK	HLA-A*03
TRAV21	TRAJ28	CAVRPPHSGAGSYQLTF	TRBV5-1	TRBJ2-2	CASSFRPPDTDRTNTGELFF	LPDDFMGCV	HLA-A*02
TRAV14/DV4	TRAJ40	CAMRELPTTSGTYKYIF	TRBV5-6	TRBJ1-1	CASSFARRVNTEAFF	KLGGALQAK	HLA-A*03
TRAV25	TRAJ40	CAAGTYKYIF	TRBV27	TRBJ2-7	CASSLRAGRAYEQYF	KLGGALQAK	HLA-A*03
TRAV38-2/DV8	TRAJ42	CAYSYGGSQGNLIF	TRBV6-1	TRBJ2-7	CASSDGTGGILYEQYF	GILGFVFTL	HLA-A*02
TRAV29/DV5	TRAJ31	CAANRNNNARLMF	TRBV11-2	TRBJ2-1	CASSFAAGSYNEQFF	TTDPSFLGRY	HLA-A*01
TRAV5	TRAJ23	CALNTRGKLIF	TRBV20-1	TRBJ2-5	CSATWEGASGGETQYF	AVFDRKSDAK	HLA-A*11
TRAV19	TRAJ27	CALSEDTNAGKSTF	TRBV12-3	TRBJ2-2	CASSFSGNTGELFF	RAKFKQLL	HLA-B*08
TRAV1-2	TRAJ23	CAPQVQGGKLIF	TRBV7-9	TRBJ1-2	CASSAGQTPRYGYTF	KLGGALQAK	HLA-A*03
TRAV17	TRAJ12	CATKIRMDSSYKLIF	TRBV7-9	TRBJ2-7	CASSYDTGLTEQYF	TPRVTGGGAM	HLA-B*07
TRAV12-1	TRAJ33	CVVNVGYQLIW	TRBV3-1	TRBJ2-1	CASSPPPLSGGYTEQFF	KLGGALQAK	HLA-A*03
TRAV26-1	TRAJ53	CIVRGNGSGGSNYKLTF	TRBV9	TRBJ2-2	CASSTGGGELFF	LTDEMIAQY	HLA-A*01
TRAV38-1	TRAJ28	CAFMKPHSGAGSYQLTF	TRBV20-1	TRBJ2-5	CSVADRGETQYF	KLGGALQAK	HLA-A*03
TRAV36/DV7	TRAJ30	CAVERDDKIIF	TRBV5-1	TRBJ1-2	CASRTGLDGYTF	KLGGALQAK	HLA-A*03
TRAV39	TRAJ18	CAVDMFDRGSTLGRLYF	TRBV19	TRBJ2-1	CASSIFGGAREQFF	GILGFVFTL	HLA-A*02
TRAV8-2	TRAJ49	CVVSGDDTGNQFYF	TRBV7-9	TRBJ1-1	CASSLTLVFEAFF	GILGFVFTL	HLA-A*02
TRAV12-1	TRAJ43	CVVNKEDDMRF	TRBV25-1	TRBJ2-2	CATLTDANTGELFF	YLQPRTFLL	HLA-A*02
TRAV29/DV5	TRAJ22	CAASSTGSARQLTF	TRBV27	TRBJ1-2	CASSPTGGSGYTF	KLGGALQAK	HLA-A*03
TRAV27	TRAJ15	CAGDSGQAGTALIF	TRBV19	TRBJ2-1	CASSINLGLAGVWSYNEQFF	KLGGALQAK	HLA-A*03
TRAV19	TRAJ48	CALSEALHFGNEKLTF	TRBV6-3	TRBJ2-1	CASSYLAGSSVYNEQFF	KLGGALQAK	HLA-A*03
TRAV12-2	TRAJ42	CAFGGSQGNLIF	TRBV19	TRBJ2-7	CASSIRSSYEQYF	GILGFVFTL	HLA-A*02
TRAV1-2	TRAJ45	CAVRDGGGADGLTF	TRBV7-9	TRBJ2-3	CASSSGLAGAGTQYF	KLGGALQAK	HLA-A*03
TRAV30	TRAJ29	CGTDSGNTPLVF	TRBV3-1	TRBJ2-1	CASSQEHAGELEDEQFF	KLGGALQAK	HLA-A*03
TRAV14/DV4	TRAJ49	CAMRTNTGNQFYF	TRBV7-8	TRBJ1-1	CASSLGAGGAGNTEAFF	KLGGALQAK	HLA-A*03
TRAV12-2	TRAJ49	CAVNTGNQFYF	TRBV28	TRBJ2-2	CASQGVGSTGELFF	KLGGALQAK	HLA-A*03
TRAV12-1	TRAJ4	CVVNSPQGYNKLIF	TRBV7-2	TRBJ2-3	CATIPIRESTDTQYF	YSEHPTFTSQY	HLA-A*01
TRAV1-2	TRAJ33	CAVRDSNYQLIW	TRBV20-1	TRBJ1-5	CSAQWTPGGNQPQHF	KLGGALQAK	HLA-A*03
TRAV17	TRAJ45	CATAQVYSGGGADGLTF	TRBV7-3	TRBJ2-3	CASSRLAGNTDTQYF	QIKVRVDMV	HLA-B*08
TRAV14/DV4	TRAJ36	CAMRRPGANNLFF	TRBV4-3	TRBJ1-1	CASSAQEGRIEMNTEAFF	ALWEIQQVV	HLA-A*02
TRAV10	TRAJ52	CVVSAGGTSYGKLTF	TRBV10-3	TRBJ2-7	CAISESVGSYEQYF	KLGGALQAK	HLA-A*03
TRAV35	TRAJ29	CAGDPGNTPLVF	TRBV9	TRBJ2-7	CASSLSGQGGWDEQYF	KLGGALQAK	HLA-A*03
TRAV26-1	TRAJ30	CIVREGDRDDKIIF	TRBV12-3	TRBJ2-7	CASSLWGDYEQYF	RAKFKQLL	HLA-B*08
TRAV1-2	TRAJ33	CAVRDSNYQLIW	TRBV6-2	TRBJ2-7	CASSDRETYEQYF	NLVPMVATV	HLA-A*02
TRAV38-2/DV8	TRAJ49	CAYRSPLTGNQFYF	TRBV28	TRBJ2-3	CASTPPRGTQYF	AVFDRKSDAK	HLA-A*11
TRAV1-2	TRAJ6	CAVRSSGGSYIPTF	TRBV15	TRBJ1-5	CATSTGDSNQPQHF	RLRAEAQVK	HLA-A*03
TRAV14/DV4	TRAJ43	CAMREGSNDMRF	TRBV19	TRBJ2-3	CASSTGLAGDNTDTQYF	KLGGALQAK	HLA-A*03
TRAV12-2	TRAJ13	CAVNGGYQKVTF	TRBV19	TRBJ2-2	CASSIPNGGELFF	KLGGALQAK	HLA-A*03
TRAV14/DV4	TRAJ22	CAMRRPISSGSARQLTF	TRBV14	TRBJ1-4	CASSHPGTRDEKLFF	KLGGALQAK	HLA-A*03
TRAV8-1	TRAJ17	CAVNAHQAAGNKLTF	TRBV19	TRBJ2-1	CASSIGGAGEQFF	KLGGALQAK	HLA-A*03
TRAV29/DV5	TRAJ52	CAASALWGGGKLTF	TRBV7-8	TRBJ1-5	CASSFIPDRGNQPQHF	KLGGALQAK	HLA-A*03
TRAV24	TRAJ52	CARHPANAGGTSYGKLTF	TRBV12-4	TRBJ1-6	CASSLELGGQFPWDSPLHF	RLRAEAQVK	HLA-A*03
TRAV5	TRAJ43	CAESIRNNDMRF	TRBV20-1	TRBJ2-7	CSARAYSSYEQYF	KLGGALQAK	HLA-A*03
TRAV8-3	TRAJ6	CASSSSGGSYIPTF	TRBV20-1	TRBJ1-1	CSAPRAGTEAFF	KLGGALQAK	HLA-A*03
TRAV8-1	TRAJ42	CAGEGSQGNLIF	TRBV10-2	TRBJ2-2	CASSAGVGTGELFF	SQLGGLHLL	HLA-A*02
TRAV12-1	TRAJ4	CVVNMVSGGYNKLIF	TRBV7-8	TRBJ2-2	CASSLRLGAGANTGELFF	KLGGALQAK	HLA-A*03
TRAV5	TRAJ31	CAEDANARLMF	TRBV20-1	TRBJ1-3	CSARSHVGNTIYF	GLCTLVAML	HLA-A*02
TRAV12-1	TRAJ32	CVVILVSKLIF	TRBV3-1	TRBJ2-5	CASSQEGRSQETQYF	KLGGALQAK	HLA-A*03
TRAV17	TRAJ36	CATDLQTGANNLFF	TRBV19	TRBJ1-4	CASRVQMENEKLFF	KLGGALQAK	HLA-A*03
TRAV8-3	TRAJ57	CAVGEVQGGSEKLVF	TRBV4-1	TRBJ2-2	CASSLAPSGEYTGELFF	KLGGALQAK	HLA-A*03
TRAV12-1	TRAJ12	CVVNLQMDSSYKLIF	TRBV7-3	TRBJ2-5	CASSVFGGGETQYF	KLGGALQAK	HLA-A*03
TRAV14/DV4	TRAJ10	CAMREGERFTGGENKLTF	TRBV4-1	TRBJ2-2	CASSQDFQLGGELFF	KLGGALQAK	HLA-A*03
TRAV12-3	TRAJ39	CAIGPGNMLTF	TRBV12-3	TRBJ2-3	CASSWGGDTQYF	KLGGALQAK	HLA-A*03
TRAV10	TRAJ45	CVVSARGGADGLTF	TRBV5-1	TRBJ2-3	CASSLPLAGGSTDTQYF	KLGGALQAK	HLA-A*03
TRAV29/DV5	TRAJ40	CAASGTTSGTYKYIF	TRBV7-9	TRBJ2-1	CASNGGQGYEQFF	KLGGALQAK	HLA-A*03
TRAV19	TRAJ11	CALSVIMNSGYSTLTF	TRBV12-4	TRBJ2-2	CASSQWTSGGHTGELFF	KLGGALQAK	HLA-A*03
TRAV14/DV4	TRAJ42	CAMSHYGGSQGNLIF	TRBV11-2	TRBJ1-1	CASSPEDRGAFF	NYNYLYRLF	HLA-A*24
TRAV9-2	TRAJ49	CALTYTGNQFYF	TRBV9	TRBJ2-2	CASRQGNTGELFF	KLGGALQAK	HLA-A*03
TRAV1-1	TRAJ11	CAVQGNSGYSTLTF	TRBV6-3	TRBJ2-3	CASSGLADSTDTQYF	KLGGALQAK	HLA-A*03
TRAV13-1	TRAJ3	CAARHHYSSASKIIF	TRBV19	TRBJ2-7	CASRQGYEQYF	KLGGALQAK	HLA-A*03
TRAV41	TRAJ43	CAVRSYNNNDMRF	TRBV6-6	TRBJ1-3	CASSRREASGNTIYF	KLGGALQAK	HLA-A*03
TRAV17	TRAJ42	CATDERWYGGSQGNLIF	TRBV7-6	TRBJ1-2	CASSSGGEYGYTF	KLGGALQAK	HLA-A*03
TRAV38-1	TRAJ41	CAQLPPISNSGYALNF	TRBV19	TRBJ2-7	CASSYGYEQYF	AVFDRKSDAK	HLA-A*11
TRAV29/DV5	TRAJ20	CAALQSNDYKLSF	TRBV12-3	TRBJ2-3	CASGFRSTDTQYF	KLGGALQAK	HLA-A*03
TRAV29/DV5	TRAJ57	CAARETQGGSEKLVF	TRBV13	TRBJ2-5	CASSLGQAETQYF	KLGGALQAK	HLA-A*03
TRAV13-2	TRAJ45	CADSGGGADGLTF	TRBV4-1	TRBJ2-1	CASSQGSAGGNEQFF	AVFDRKSDAK	HLA-A*11
TRAV38-2/DV8	TRAJ42	CAYRSSPHGGSQGNLIF	TRBV30	TRBJ1-1	CAWSGGTTEAFF	AVFDRKSDAK	HLA-A*11
TRAV12-3	TRAJ39	CAIGPGNMLTF	TRBV7-9	TRBJ2-2	CASSPWTSGRRDTGELFF	KLGGALQAK	HLA-A*03
TRAV12-3	TRAJ13	CAMEGGYQKVTF	TRBV20-1	TRBJ2-7	CSASGASESYEQYF	KLGGALQAK	HLA-A*03
TRAV4	TRAJ9	CLVGEAGGFKTIF	TRBV7-3	TRBJ2-1	CASSLTVSLSPDLNEQFF	CINGVCWTV	HLA-A*02
TRAV13-1	TRAJ15	CAATNQAGTALIF	TRBV19	TRBJ1-5	CASSDRSNQPQHF	GILGFVFTL	HLA-A*02
TRAV12-2	TRAJ18	CAVGRGSTLGRLYF	TRBV7-9	TRBJ1-4	CASSSRPQGTNEKLFF	KLGGALQAK	HLA-A*03
TRAV19	TRAJ4	CALSDDVSGGYNKLIF	TRBV5-4	TRBJ2-7	CASRLSVDSGYEQYF	AVFDRKSDAK	HLA-A*11
TRAV38-1	TRAJ52	CAFMKGAGGTSYGKLTF	TRBV19	TRBJ1-2	CASSLTVLYGYTF	GILGFVFTL	HLA-A*02
TRAV16	TRAJ8	CALSSTETGFQKLVF	TRBV20-1	TRBJ2-7	CSASGGTAVPYEQYF	KLGGALQAK	HLA-A*03
TRAV21	TRAJ40	CAVGGTSGTYKYIF	TRBV6-3	TRBJ2-4	CASASSWGLRDIQYF	KLGGALQAK	HLA-A*03
TRAV12-1	TRAJ9	CVVNGYTGGFKTIF	TRBV9	TRBJ1-5	CASSVSGGGQPQHF	KLGGALQAK	HLA-A*03
TRAV29/DV5	TRAJ30	CAYPGHRDDKIIF	TRBV7-9	TRBJ2-4	CASSQRTSGARDIQYF	KLGGALQAK	HLA-A*03
TRAV12-3	TRAJ39	CAIGPGNMLTF	TRBV11-2	TRBJ1-1	CASSLFQGSGTEAFF	KLGGALQAK	HLA-A*03
TRAV26-1	TRAJ50	CIVLGGMKTSYDKVIF	TRBV9	TRBJ2-7	CASSLSSGTYEQYF	IVTDFSVIK	HLA-A*11
TRAV20	TRAJ22	CAVPVGSGSARQLTF	TRBV5-6	TRBJ1-1	CASSLRDGSEAFF	RAKFKQLL	HLA-B*08
TRAV8-4	TRAJ31	CAVSENNNARLMF	TRBV24-1	TRBJ2-3	CATSEKLAVSTDTQYF	LLFGYPVYV	HLA-A*02
TRAV8-3	TRAJ31	CAVGTARLMF	TRBV12-3	TRBJ2-2	CASSFSGNTGELFF	RAKFKQLL	HLA-B*08
TRAV12-1	TRAJ49	CVVSYNTGNQFYF	TRBV12-4	TRBJ2-5	CASSLGDRQETQYF	KLGGALQAK	HLA-A*03
TRAV14/DV4	TRAJ4	CAMRGPISGGYNKLIF	TRBV10-3	TRBJ1-2	CAISDQASYGYTF	KLGGALQAK	HLA-A*03
TRAV23/DV6	TRAJ27	CAALEETNAGKSTF	TRBV19	TRBJ2-7	CASSIRSSYEQYF	GILGFVFTL	HLA-A*02
TRAV1-2	TRAJ33	CAVLDSNYQLIW	TRBV29-1	TRBJ2-7	CSVAAGEHYEQYF	KLGGALQAK	HLA-A*03
TRAV2	TRAJ34	CAVDTDKLIF	TRBV7-9	TRBJ1-1	CASSQDIYAFF	YLQPRTFLL	HLA-A*02
TRAV19	TRAJ20	CALSRNDYKLSF	TRBV15	TRBJ1-2	CATSREEGDGYTF	KLGGALQAK	HLA-A*03
TRAV19	TRAJ36	CALSEAPGANNLFF	TRBV4-3	TRBJ1-2	CASSQEGESNYGYTF	KLGGALQAK	HLA-A*03
TRAV14/DV4	TRAJ23	CAMREPGYNQGGKLIF	TRBV7-6	TRBJ2-3	CASSLVSGTALGTQYF	KLGGALQAK	HLA-A*03
TRAV9-2	TRAJ30	CALGNRDDKIIF	TRBV28	TRBJ2-7	CAIKSAGRSYEQYF	KLGGALQAK	HLA-A*03
TRAV1-1	TRAJ5	CAVRLDTGRRALTF	TRBV7-9	TRBJ2-1	CASSTSDEQFF	KLGGALQAK	HLA-A*03
TRAV13-1	TRAJ21	CAAFDFNKFYF	TRBV12-3	TRBJ2-2	CASSFSGNTGELFF	RAKFKQLL	HLA-B*08
TRAV12-1	TRAJ8	CVVNTGFQKLVF	TRBV19	TRBJ1-6	CASSVGPGESPLHF	KLGGALQAK	HLA-A*03
TRAV14/DV4	TRAJ57	CAMREGYLFQGGSEKLVF	TRBV27	TRBJ2-3	CASSPPGQGWSDTQYF	KLGGALQAK	HLA-A*03
TRAV30	TRAJ11	CGTESGYSTLTF	TRBV9	TRBJ2-2	CASSVFDWASGRTGELFF	IVTDFSVIK	HLA-A*11
TRAV21	TRAJ54	CAVRSSLIQGAQKLVF	TRBV5-1	TRBJ1-2	CASSFGQGENYGYTF	KLGGALQAK	HLA-A*03
TRAV8-4	TRAJ42	CAVSGSQGNLIF	TRBV19	TRBJ2-7	CASSIRSSYEQYF	GILGFVFTL	HLA-A*02
TRAV12-1	TRAJ43	CVVNRDNDMRF	TRBV6-5	TRBJ2-2	CATTSLNTGELFF	YLQPRTFLL	HLA-A*02
TRAV14/DV4	TRAJ53	CAMREGGGSNYKLTF	TRBV27	TRBJ2-2	CASSPYLTLGELFF	KLGGALQAK	HLA-A*03
TRAV5	TRAJ26	CAPRGDNYGQNFVF	TRBV6-3	TRBJ1-1	CASSYSNAEAFF	AVFDRKSDAK	HLA-A*11
TRAV8-2	TRAJ42	CVVSGYGGSQGNLIF	TRBV18	TRBJ2-1	CASSPRSSGGRYNEQFF	LPNNTASWF	HLA-B*07
TRAV17	TRAJ54	CATDDPQGAQKLVF	TRBV6-5	TRBJ2-7	CASSDGTGLNEQYF	KLGGALQAK	HLA-A*03
TRAV12-2	TRAJ6	CAVNEGGGSYIPTF	TRBV5-1	TRBJ2-1	CASSLAMGTSGGPYNEQFF	KLWAQCVQL	HLA-A*02
TRAV8-1	TRAJ30	CAVNSPNRDDKIIF	TRBV5-5	TRBJ1-6	CASSFDGINSPLHF	KLGGALQAK	HLA-A*03
TRAV1-2	TRAJ36	CAVNGGANNLFF	TRBV27	TRBJ1-1	CASSLWDNTEAFF	KLGGALQAK	HLA-A*03
TRAV29/DV5	TRAJ36	CAAETGANNLFF	TRBV19	TRBJ1-2	CASSATGTGVGYTF	KLGGALQAK	HLA-A*03
TRAV25	TRAJ42	CAGNYGGSQGNLIF	TRBV19	TRBJ2-3	CASSVRSSDTQYF	GILGFVFTL	HLA-A*02
TRAV17	TRAJ13	CALPTDSGGYQKVTF	TRBV10-3	TRBJ2-2	CAIGNSWRTNTGELFF	AVFDRKSDAK	HLA-A*11
TRAV12-1	TRAJ26	CVVLSGGQNFVF	TRBV7-9	TRBJ2-7	CASSQTSGTGNYEQYF	LLWNGPMAV	HLA-A*02
TRAV12-1	TRAJ43	CVVNKMDDMRF	TRBV20-1	TRBJ2-2	CSARTDHNTGELFF	YLQPRTFLL	HLA-A*02
TRAV20	TRAJ23	CAVRSYNQGGKLIF	TRBV7-2	TRBJ2-3	CASSPRPITDTQYF	KLGGALQAK	HLA-A*03
TRAV13-1	TRAJ9	CAATYTGGFKTIF	TRBV5-4	TRBJ2-3	CASSLAWGGTDTQYF	KLGGALQAK	HLA-A*03
TRAV1-2	TRAJ20	CAVRDGDYKLSF	TRBV6-3	TRBJ2-6	CASSYRGGSGANVLTF	KLGGALQAK	HLA-A*03
TRAV8-1	TRAJ26	CAVPDNYGQNFVF	TRBV14	TRBJ1-1	CASSLVPGIAEAFF	IVTDFSVIK	HLA-A*11
TRAV5	TRAJ31	CAEDSNARLMF	TRBV20-1	TRBJ1-2	CSARDRHREWLHF	GLCTLVAML	HLA-A*02
TRAV12-2	TRAJ43	CAVESSDMRF	TRBV7-9	TRBJ2-2	CASSPGQGITGELFF	KLGGALQAK	HLA-A*03
TRAV27	TRAJ29	CAGAAGNTPLVF	TRBV7-2	TRBJ2-1	CASSFAGGSYNEQFF	AVFDRKSDAK	HLA-A*11
TRAV26-2	TRAJ48	CILRFGNEKLTF	TRBV9	TRBJ1-5	CASSVGTGSNQPQHF	KLGGALQAK	HLA-A*03
TRAV4	TRAJ33	CLVGDGNSNYQLIW	TRBV12-3	TRBJ1-2	CASSELGGYGYTF	KLGGALQAK	HLA-A*03
TRAV16	TRAJ9	CALSGTGGFKTIF	TRBV18	TRBJ2-1	CASSGTSGHNEQFF	KLGGALQAK	HLA-A*03
TRAV5	TRAJ39	CAERDNAGNMLTF	TRBV12-4	TRBJ2-2	CASSPSDPGELFF	TIVEVQPQL	HLA-A*02
TRAV21	TRAJ37	CAVNPGNTGKLIF	TRBV19	TRBJ2-7	CASSSYGSYEQYF	GILGFVFTL	HLA-A*02
TRAV29/DV5	TRAJ28	CAASSAGAGSYQLTF	TRBV27	TRBJ2-7	CASSLFGGTYEQYF	KLGGALQAK	HLA-A*03
TRAV8-1	TRAJ42	CAEVYGGSQGNLIF	TRBV5-1	TRBJ1-1	CASSTTGDTEPWTEAFF	KLGGALQAK	HLA-A*03
TRAV19	TRAJ8	CALSEARSTGFQKLVF	TRBV20-1	TRBJ2-1	CSARDIGVEQFF	KLGGALQAK	HLA-A*03
TRAV8-2	TRAJ22	CVVRIALLGSARQLTF	TRBV11-2	TRBJ2-1	CASSLAASGPTGDEQFF	AVFDRKSDAK	HLA-A*11
TRAV8-6	TRAJ29	CAVSDGYGNTPLVF	TRBV11-2	TRBJ1-1	CASSLDFPEAFF	KLGGALQAK	HLA-A*03
TRAV24	TRAJ45	CAFTAGGADGLTF	TRBV6-4	TRBJ1-6	CASSDTGVLNSPLHF	KLGGALQAK	HLA-A*03
TRAV12-2	TRAJ11	CAVRRGTLTF	TRBV28	TRBJ2-5	CASSPIEVSIETQYF	ELAGIGILTV	HLA-A*02
TRAV27	TRAJ37	CAGGDSSNTGKLIF	TRBV20-1	TRBJ2-2	CSARAYTGELFF	LLMPILTLT	HLA-A*02
TRAV1-2	TRAJ33	CAVMDSNYQLIW	TRBV20-1	TRBJ2-5	CSARFGRGETQYF	GLCTLVAML	HLA-A*02
TRAV30	TRAJ15	CGTPNQAGTALIF	TRBV3-1	TRBJ2-3	CASSQGDGTGTQYF	AVFDRKSDAK	HLA-A*11
TRAV1-2	TRAJ34	CAVTQSYNTDKLIF	TRBV12-4	TRBJ2-7	CASSPRMSPYEQYF	KLGGALQAK	HLA-A*03
TRAV13-2	TRAJ52	CAENSLNAGGTSYGKLTF	TRBV5-1	TRBJ2-2	CASSAARSGTLNTGELFF	KLGGALQAK	HLA-A*03
TRAV12-1	TRAJ15	CVVTLPLESQAGTALIF	TRBV6-3	TRBJ2-1	CASSYSKGTYNEQFF	KLGGALQAK	HLA-A*03
TRAV26-2	TRAJ47	CILRDWERKYGNKLVF	TRBV5-1	TRBJ2-5	CASSAGTGRVETQYF	KLGGALQAK	HLA-A*03
TRAV12-2	TRAJ33	CAVNPGDLMDSNYQLIW	TRBV24-1	TRBJ2-3	CATSEIQGFSTDTQYF	TTIQTIVEV	HLA-A*02
TRAV35	TRAJ42	CAAMNYGGSQGNLIF	TRBV6-2	TRBJ2-1	CASSYRGTGLNEQFF	YLQPRTFLL	HLA-A*02
TRAV3	TRAJ42	CAVRDSPYGGSQGNLIF	TRBV6-1	TRBJ2-5	CASSEEQSGGPQETQYF	KLGGALQAK	HLA-A*03
TRAV12-2	TRAJ12	CAVAGEDSSYKLIF	TRBV7-9	TRBJ2-3	CASSKKATDTQYF	KLGGALQAK	HLA-A*03
TRAV12-2	TRAJ34	CAVNLNTDKLIF	TRBV28	TRBJ1-3	CASSSQGLGNTIYF	ELAGIGILTV	HLA-A*02
TRAV8-1	TRAJ39	CAVKVYNAGNMLTF	TRBV7-9	TRBJ2-1	CASIGDSYPGNEQFF	KLGGALQAK	HLA-A*03
TRAV1-2	TRAJ4	CAVFSGGYNKLIF	TRBV27	TRBJ1-3	CASSFGGAGNTIYF	KLGGALQAK	HLA-A*03
TRAV8-4	TRAJ52	CAVSDHIGAGGTSYGKLTF	TRBV14	TRBJ1-1	CASSQGFGVSRLNTEAFF	KLGGALQAK	HLA-A*03
TRAV13-2	TRAJ45	CADSGGGADGLTF	TRBV5-1	TRBJ2-7	CASSYKGLAITTYEQYF	RAKFKQLL	HLA-B*08
TRAV13-2	TRAJ39	CAENTDNAGNMLTF	TRBV9	TRBJ1-3	CASSFGTGDNTIYF	KLGGALQAK	HLA-A*03
TRAV26-1	TRAJ29	CIVRIVFSGNTPLVF	TRBV29-1	TRBJ1-2	CSVEFWGRYGYTF	KLGGALQAK	HLA-A*03
TRAV2	TRAJ40	CAVFTSGTYKYIF	TRBV6-5	TRBJ2-7	CASSPERRAYEQYF	PKYVKQNTLKLAT	HLA-DRA*01
TRAV27	TRAJ42	CAANYGGSQGNLIF	TRBV19	TRBJ2-7	CASSLRSSYEQYF	GILGFVFTL	HLA-A*02
TRAV23/DV6	TRAJ30	CAAKNRDDKIIF	TRBV5-4	TRBJ2-7	CASSFSPSGAHEQYF	KLGGALQAK	HLA-A*03
TRAV8-6	TRAJ41	CAVRGAGYALNF	TRBV27	TRBJ2-2	CASSFKDTNTGELFF	NLVPMVATV	HLA-A*02
TRAV38-1	TRAJ56	CAFMKLAGANSKLTF	TRBV3-1	TRBJ1-6	CASKSEKGAGGSPLHF	KLGGALQAK	HLA-A*03
TRAV19	TRAJ5	CALSEALGGRRALTF	TRBV5-8	TRBJ2-1	CASSLGFLAYNEQFF	KLGGALQAK	HLA-A*03
TRAV23/DV6	TRAJ31	CAVPSSLRLMF	TRBV12-4	TRBJ2-7	CASSGAGTGPYEQYF	KLGGALQAK	HLA-A*03
TRAV35	TRAJ54	CAGPIQGAQKLVF	TRBV19	TRBJ1-5	CASSLIEGLSWAQHF	KLGGALQAK	HLA-A*03
TRAV41	TRAJ42	CAVEVGGSQGNLIF	TRBV19	TRBJ2-2	CASTKAEYKTGELFF	KLGGALQAK	HLA-A*03
TRAV12-1	TRAJ36	CVVNRRGGANNLFF	TRBV5-5	TRBJ1-3	CASSVVRGEAGNTIYF	KLGGALQAK	HLA-A*03
TRAV14/DV4	TRAJ34	CAMRGYNTDKLIF	TRBV19	TRBJ2-5	CASSNQDRGAQETQYF	KLGGALQAK	HLA-A*03
TRAV29/DV5	TRAJ45	CAASEGGGADGLTF	TRBV3-1	TRBJ2-7	CASGQGISYEQYF	KLGGALQAK	HLA-A*03
TRAV8-1	TRAJ26	CAVNPYGQNFVF	TRBV6-1	TRBJ2-3	CASSEQDRRTDTQYF	KLGGALQAK	HLA-A*03
TRAV27	TRAJ33	CAGSNSNYQLIW	TRBV12-4	TRBJ1-1	CASSIGTVNTEAFF	FTVLCLTPV	HLA-A*02
TRAV27	TRAJ42	CAGAGGGSQGNLIF	TRBV19	TRBJ2-2	CASSSRSTGELFF	GILGFVFTL	HLA-A*02
TRAV24	TRAJ12	CAFYSSYKLIF	TRBV11-2	TRBJ1-1	CASSLVTGLNTEAFF	KLGGALQAK	HLA-A*03
TRAV13-1	TRAJ50	CAATETSYDKVIF	TRBV12-3	TRBJ1-6	CASSYTGSSNSPLHF	RAKFKQLL	HLA-B*08
TRAV19	TRAJ36	CALSLGSGANNLFF	TRBV14	TRBJ2-1	CASSLVIAGPYQFF	KLGGALQAK	HLA-A*03
TRAV19	TRAJ6	CALSEAGTGGSYIPTF	TRBV19	TRBJ1-5	CASSMFGGQPQHF	GILGFVFTL	HLA-A*02
TRAV1-2	TRAJ20	CAVRMDYKLSF	TRBV7-9	TRBJ2-1	CASSPEDGPYNEQFF	KLGGALQAK	HLA-A*03
TRAV25	TRAJ38	CAGGAGNNRKLIW	TRBV9	TRBJ2-2	CASSVTATATGELFF	KLGGALQAK	HLA-A*03
TRAV12-2	TRAJ52	CAVNRSSYGKLTF	TRBV6-5	TRBJ2-7	CASNPGLAGGPHEQYF	LLFGYPVYV	HLA-A*02
TRAV27	TRAJ48	CAGAAAGFGNEKLTF	TRBV27	TRBJ2-1	CASSFGNEQFF	KLGGALQAK	HLA-A*03
TRAV38-2/DV8	TRAJ44	CALISDGTASKLTF	TRBV5-4	TRBJ1-4	CASSLMGFTNEKLFF	KLGGALQAK	HLA-A*03
TRAV12-2	TRAJ54	CAAKQGAQKLVF	TRBV7-3	TRBJ1-1	CASRTQGDEAFF	AVFDRKSDAK	HLA-A*11
TRAV29/DV5	TRAJ34	CAASAFLLTDKLIF	TRBV7-9	TRBJ2-2	CASSRPGQEPGELFF	KLGGALQAK	HLA-A*03
TRAV26-2	TRAJ43	CILIESPGNDMRF	TRBV4-1	TRBJ2-2	CASSKTPAEATGELFF	NTNSSPDDQIGYY	HLA-A*01
TRAV17	TRAJ43	CATAKYNNNDMRF	TRBV6-3	TRBJ2-7	CASTPPRASGLSEQYF	KLGGALQAK	HLA-A*03
TRAV13-1	TRAJ42	CALTGGGSQGNLIF	TRBV19	TRBJ2-3	CASSIRSGDTQYF	GILGFVFTL	HLA-A*02
TRAV26-1	TRAJ6	CIVRVEVSGGSYIPTF	TRBV6-1	TRBJ1-4	CASSEGFLDGNEKLFF	KLGGALQAK	HLA-A*03
TRAV38-2/DV8	TRAJ40	CASTSGTYKYIF	TRBV4-1	TRBJ1-4	CASSQEAGLGYEKLFF	RPPIFIRRL	HLA-B*07
TRAV12-2	TRAJ42	CAAGFMNYGGSQGNLIF	TRBV19	TRBJ2-1	CASSLTSVYNEQFF	AVFDRKSDAK	HLA-A*11
TRAV10	TRAJ20	CVVSPLNDYKLSF	TRBV11-2	TRBJ1-2	CASSLGDRIYTF	KLGGALQAK	HLA-A*03
TRAV41	TRAJ40	CAAQSTSGTYKYIF	TRBV7-2	TRBJ2-7	CASSFRDRRNYEQYF	KLGGALQAK	HLA-A*03
TRAV29/DV5	TRAJ56	CAASGTGANSKLTF	TRBV5-4	TRBJ2-1	CASSGLAIEQFF	KLGGALQAK	HLA-A*03
TRAV1-2	TRAJ17	CAVRVDSKAAGNKLTF	TRBV6-6	TRBJ2-3	CASRTGLASTDTQYF	IVTDFSVIK	HLA-A*11
TRAV14/DV4	TRAJ22	CAMRRPISSGSARQLTF	TRBV18	TRBJ2-5	CASSPNTGMETQYF	KLGGALQAK	HLA-A*03
TRAV25	TRAJ57	CAGPLLTQGGSEKLVF	TRBV10-1	TRBJ2-1	CASSPLPGGVNEQFF	LMWLSYFIA	HLA-A*02
TRAV12-3	TRAJ20	CAMSAHDYKLSF	TRBV9	TRBJ2-1	CASSVEGDANEQFF	AVFDRKSDAK	HLA-A*11
TRAV19	TRAJ49	CALSVRTGNQFYF	TRBV29-1	TRBJ1-1	CSVVGTGNTEAFF	KLGGALQAK	HLA-A*03
TRAV12-2	TRAJ52	CAAPEAGGTSYGKLTF	TRBV6-1	TRBJ1-5	CASSGGEGQPQHF	ELAGIGILTV	HLA-A*02
TRAV5	TRAJ42	CAEIPNYGGSQGNLIF	TRBV12-4	TRBJ1-2	CASSLVGGRHGYTF	NLVPMVATV	HLA-A*02
TRAV9-2	TRAJ23	CALTPVYNQGGKLIF	TRBV5-5	TRBJ1-6	CASSLGDRGQSSYNSPLHF	KLGGALQAK	HLA-A*03
TRAV25	TRAJ30	CAGPLPLNRDDKIIF	TRBV4-1	TRBJ2-2	CASSQESGDGELFF	LLMPILTLT	HLA-A*02
TRAV13-1	TRAJ50	CAAVETSYDKVIF	TRBV7-9	TRBJ1-4	CASSLEGTNEKLFF	RAKFKQLL	HLA-B*08
TRAV25	TRAJ42	CAANYGGSQGNLIF	TRBV19	TRBJ2-3	CASSVRSTDTQYF	GILGFVFTL	HLA-A*02
TRAV38-1	TRAJ32	CASRPGGGATNKLIF	TRBV19	TRBJ2-1	CASGIALRQFF	RLRAEAQVK	HLA-A*03
TRAV19	TRAJ52	CALGGTSYGKLTF	TRBV4-3	TRBJ1-1	CASSQDLGQGAEAFF	KLGGALQAK	HLA-A*03
TRAV29/DV5	TRAJ54	CAAQAGYQGAQKLVF	TRBV12-5	TRBJ2-4	CASGSSFGDNIQYF	KLGGALQAK	HLA-A*03
TRAV29/DV5	TRAJ52	CAASSGGTSYGKLTF	TRBV11-2	TRBJ1-2	CASSWGGGSHYGYTF	IVTDFSVIK	HLA-A*11
TRAV8-3	TRAJ22	CAGGSARQLTF	TRBV20-1	TRBJ1-2	CSARGLHAPNYGYTF	KLGGALQAK	HLA-A*03
TRAV8-4	TRAJ48	CAVSGIFGNEKLTF	TRBV27	TRBJ1-2	CASSLAGMGAVNYGYTF	KLGGALQAK	HLA-A*03
TRAV35	TRAJ50	CAGPMKTSYDKVIF	TRBV12-4	TRBJ1-2	CASSSAYYGYTF	NLVPMVATV	HLA-A*02
TRAV12-2	TRAJ30	CAVKGDDKIIF	TRBV4-2	TRBJ2-2	CASSQGILSGELFF	ELAGIGILTV	HLA-A*02
TRAV36/DV7	TRAJ31	CAVALWARLMF	TRBV13	TRBJ2-1	CASSLGGQGSNEQFF	AVFDRKSDAK	HLA-A*11
TRAV12-1	TRAJ12	CVVNIPPVDSSYKLIF	TRBV6-4	TRBJ2-7	CASSEGEGYEQYF	NYNYLYRLF	HLA-A*24
TRAV19	TRAJ43	CALSDRVINNDMRF	TRBV7-9	TRBJ2-5	CASSGRGWETQYF	KLGGALQAK	HLA-A*03
TRAV12-2	TRAJ11	CAGKVSGYSTLTF	TRBV4-2	TRBJ1-2	CASSQEGGLQGTFVYGYTF	CLLWSFQTSA	HLA-A*02
TRAV38-2/DV8	TRAJ52	CAYGTNAGGTSYGKLTF	TRBV19	TRBJ1-2	CASSIGVYGYTF	GILGFVFTL	HLA-A*02
TRAV22	TRAJ44	CAVVTGTASKLTF	TRBV7-2	TRBJ1-1	CASSLVPPGQGAFFTEAFF	KLGGALQAK	HLA-A*03
TRAV4	TRAJ31	CLVGENNNARLMF	TRBV4-2	TRBJ2-7	CASSQEGQGAPYEQYF	CINGVCWTV	HLA-A*02
TRAV19	TRAJ6	CALSEASSGGSYIPTF	TRBV27	TRBJ2-2	CASRRPTGELFF	KLGGALQAK	HLA-A*03
TRAV13-1	TRAJ28	CAGYSGAGSYQLTF	TRBV7-6	TRBJ2-1	CASSLSSYNEQFF	RAKFKQLL	HLA-B*08
TRAV13-1	TRAJ11	CAAKEGYSTLTF	TRBV5-4	TRBJ1-5	CASSSTGGGEKDQPQHF	SLFNTVATLY	HLA-A*02
TRAV8-4	TRAJ52	CAAFWGKLTF	TRBV14	TRBJ2-1	CASSRVPTGEQFF	KLGGALQAK	HLA-A*03
TRAV12-2	TRAJ30	CAAADDKIIF	TRBV14	TRBJ2-7	CASSQGTISYEQYF	LLWNGPMAV	HLA-A*02
TRAV1-2	TRAJ41	CAVRPGYALNF	TRBV9	TRBJ1-2	CASSVEAGLSYTF	KLGGALQAK	HLA-A*03
TRAV8-1	TRAJ42	CAVNAGGGSQGNLIF	TRBV12-5	TRBJ1-2	CASAPDGFFYGYTF	GILGFVFTL	HLA-A*02
TRAV36/DV7	TRAJ43	CAVGPYNNNDMRF	TRBV6-3	TRBJ2-6	CASRRSGANVLTF	KLGGALQAK	HLA-A*03
TRAV19	TRAJ23	CAFLYNQGGKLIF	TRBV12-4	TRBJ2-4	CASSPGSRGNIQYF	KLGGALQAK	HLA-A*03
TRAV12-1	TRAJ20	CVVNRDYRLSF	TRBV11-2	TRBJ2-2	CASSLARGTGELFF	KLGGALQAK	HLA-A*03
TRAV17	TRAJ32	CATTYGGATNKLIF	TRBV12-3	TRBJ2-3	CASSSVGGGGDTQYF	IVTDFSVIK	HLA-A*11
TRAV19	TRAJ41	CALKRSSGYALNF	TRBV6-3	TRBJ1-5	CASAGGNQPQHF	RLRAEAQVK	HLA-A*03
TRAV8-2	TRAJ4	CVVSDPSFSGGYNKLIF	TRBV24-1	TRBJ2-2	CATSDLAFPNTGELFF	KLGGALQAK	HLA-A*03
TRAV13-1	TRAJ50	CAASETSYDKVIF	TRBV29-1	TRBJ2-1	CSVGSGDHGEQFF	RAKFKQLL	HLA-B*08
TRAV41	TRAJ45	CAVPLNSGGGADGLTF	TRBV20-1	TRBJ2-7	CSAREALDEQYF	KLGGALQAK	HLA-A*03
TRAV14/DV4	TRAJ8	CAMKPSGFQKLVF	TRBV4-3	TRBJ2-1	CASSQRLAGDNEQFF	AVFDRKSDAK	HLA-A*11
TRAV10	TRAJ49	CVVSAIGNQFYF	TRBV12-4	TRBJ2-3	CASTRTSGKDTQYF	KLGGALQAK	HLA-A*03
TRAV4	TRAJ3	CLVGDKDSSASKIIF	TRBV14	TRBJ2-3	CASSPAGTSMADTQYF	KLGGALQAK	HLA-A*03
TRAV14/DV4	TRAJ39	CAMRETNAGNMLTF	TRBV20-1	TRBJ2-1	CSARAHYGDEQFF	KLGGALQAK	HLA-A*03
TRAV12-2	TRAJ52	CAVNFRSSYGKLTF	TRBV27	TRBJ2-7	CASSSLIRGAVGEQYF	KLGGALQAK	HLA-A*03
TRAV12-2	TRAJ26	CAVDADNYGQNFVF	TRBV3-1	TRBJ1-1	CASSQRGNTEAFF	KLGGALQAK	HLA-A*03
TRAV26-2	TRAJ30	CILRDLLMNRDDKIIF	TRBV6-5	TRBJ1-2	CASSYSNRYPGGYTF	NQKLIANQF	HLA-B*15
TRAV13-1	TRAJ50	CAASDTSYDKVIF	TRBV7-9	TRBJ1-6	CASSFLGQKNSPLHF	RAKFKQLL	HLA-B*08
TRAV13-1	TRAJ39	CAANNNAGNMLTF	TRBV11-2	TRBJ1-1	CASSLLNTEAFF	KLGGALQAK	HLA-A*03
TRAV4	TRAJ43	CLVGGNNNDMRF	TRBV4-2	TRBJ2-7	CASSQEASGGPYEQYF	CINGVCWTV	HLA-A*02
TRAV8-6	TRAJ23	CAVRGGKLIF	TRBV19	TRBJ2-7	CASSKEPSGSRTYFLYYEQYF	KLGGALQAK	HLA-A*03
TRAV16	TRAJ45	CALWGGYSGGGADGLTF	TRBV9	TRBJ2-3	CASSAVAGGPTDTQYF	KLGGALQAK	HLA-A*03
TRAV8-2	TRAJ36	CVLTGANNLFF	TRBV7-3	TRBJ2-1	CASSLGTAAYNEQFF	KLGGALQAK	HLA-A*03
TRAV1-2	TRAJ9	CAVREAGGFKTIF	TRBV19	TRBJ2-1	CASSLLAGSDEQFF	KLGGALQAK	HLA-A*03
TRAV2	TRAJ11	CAVGGYSTLTF	TRBV4-1	TRBJ1-2	CASSQENRDYGYTF	KLGGALQAK	HLA-A*03
TRAV20	TRAJ42	CAVQYGGSQGNLIF	TRBV13	TRBJ1-5	CASTRQNSNQPQHF	PKYVKQNTLKLAT	HLA-DRA*01
TRAV17	TRAJ20	CATTNDYKLSF	TRBV7-9	TRBJ1-5	CASSGALQDSNQPQHF	KLGGALQAK	HLA-A*03
TRAV14/DV4	TRAJ3	CAMTFYSSASKIIF	TRBV20-1	TRBJ2-1	CSVKSYGGPNEQFF	KLGGALQAK	HLA-A*03
TRAV23/DV6	TRAJ42	CAADNYGGSQGNLIF	TRBV19	TRBJ1-2	CASSIYGGAGDGYTF	RAKFKQLL	HLA-B*08
TRAV13-2	TRAJ12	CAENLGDSSYKLIF	TRBV12-4	TRBJ2-5	CASRPSGGAETQYF	AVFDRKSDAK	HLA-A*11
TRAV14/DV4	TRAJ4	CAMRRPSGGYNKLIF	TRBV5-1	TRBJ2-7	CASSLDRGHEQYF	AVFDRKSDAK	HLA-A*11
TRAV3	TRAJ40	CAVRALSGTYKYIF	TRBV28	TRBJ2-1	CASSALAGGPDNEQFF	LPRWYFYYL	HLA-B*07
TRAV13-2	TRAJ23	CAETSYNQGGKLIF	TRBV19	TRBJ1-1	CASSVQGVLNTEAFF	KLGGALQAK	HLA-A*03
TRAV38-2/DV8	TRAJ33	CAFSGSNYQLIW	TRBV7-9	TRBJ2-3	CASSRLTSTDTQYF	KLGGALQAK	HLA-A*03
TRAV12-1	TRAJ9	CVVNDQHTGGFKTIF	TRBV30	TRBJ1-1	CAWTDFRPNTEAFF	SIIAYTMSL	HLA-B*07
TRAV38-2/DV8	TRAJ45	CALHSGGGADGLTF	TRBV24-1	TRBJ2-2	CATSDRLAGGELFF	KLGGALQAK	HLA-A*03
TRAV1-1	TRAJ34	CAVRPGKYNTDKLIF	TRBV27	TRBJ1-2	CASSLAPSGNYGYTF	KLGGALQAK	HLA-A*03
TRAV38-1	TRAJ52	CAFMRGRGKLTF	TRBV7-9	TRBJ2-7	CASSFRDSYEQYF	AVFDRKSDAK	HLA-A*11
TRAV13-1	TRAJ50	CAAMETSYDKVIF	TRBV5-4	TRBJ2-1	CASSHRQGVVLDEQFF	RAKFKQLL	HLA-B*08
TRAV35	TRAJ20	CAGHDYKLSF	TRBV12-3	TRBJ1-1	CASTTGGSLPPEAFF	LLWNGPMAV	HLA-A*02
TRAV22	TRAJ17	CAAFKAAGNKLTF	TRBV29-1	TRBJ1-4	CSVGAGGTNEKLFF	GLCTLVAML	HLA-A*02
TRAV13-1	TRAJ50	CAASETSYDKVIF	TRBV12-3	TRBJ2-2	CASSRPGQGARTGELFF	RAKFKQLL	HLA-B*08
TRAV2	TRAJ39	CAGTDNNAGNMLTF	TRBV28	TRBJ2-1	CASTVAAYNEQFF	KLGGALQAK	HLA-A*03
TRAV17	TRAJ39	CATDAYNNAGNMLTF	TRBV9	TRBJ2-3	CASTSDGTSYTDTQYF	KLGGALQAK	HLA-A*03
TRAV12-1	TRAJ27	CVVNVGANAGKSTF	TRBV11-2	TRBJ2-1	CASSFLGNEQFF	KLGGALQAK	HLA-A*03
TRAV29/DV5	TRAJ40	CASYLSGTYKYIF	TRBV4-1	TRBJ2-3	CASSQVGGAKDTQYF	KLGGALQAK	HLA-A*03
TRAV41	TRAJ30	CAAPLDDKIIF	TRBV12-3	TRBJ2-2	CASSFSGNTGELFF	RAKFKQLL	HLA-B*08
TRAV1-1	TRAJ31	CASNNNARLMF	TRBV6-5	TRBJ1-5	CASRSKTGSKQPQHF	KLGGALQAK	HLA-A*03
TRAV14/DV4	TRAJ29	CAMREDSIGNTPLVF	TRBV19	TRBJ2-3	CASSVGLGFTDTQYF	NLVPMVATV	HLA-A*02
TRAV17	TRAJ15	CATDADLANQAGTALIF	TRBV19	TRBJ2-1	CASRRGTTYNEQFF	AVFDRKSDAK	HLA-A*11
TRAV21	TRAJ20	CAVRYDYKLSF	TRBV2	TRBJ1-1	CASRQTKTNTEAFF	KLGGALQAK	HLA-A*03
TRAV12-3	TRAJ39	CAIGPGNMLTF	TRBV7-9	TRBJ2-3	CASSLTRTDTQYF	KLGGALQAK	HLA-A*03
TRAV3	TRAJ36	CAVRDTGTGANNLFF	TRBV6-5	TRBJ1-3	CASSPTGGSGNTIYF	KLGGALQAK	HLA-A*03
TRAV8-4	TRAJ8	CAVMRNTGFQKLVF	TRBV7-9	TRBJ2-5	CASSFVNQETQYF	KLGGALQAK	HLA-A*03
TRAV30	TRAJ28	CGTKTSGAGSYQLTF	TRBV7-8	TRBJ1-1	CASSLLVRANPNTEAFF	KLGGALQAK	HLA-A*03
TRAV3	TRAJ9	CAVRDDTGGFKTIF	TRBV9	TRBJ2-2	CASSGEGGTTNTGELFF	GILGFVFTL	HLA-A*02
TRAV12-1	TRAJ20	CVVGDYKLSF	TRBV5-4	TRBJ2-2	CASSSPLRSGTNTGELFF	KLGGALQAK	HLA-A*03
TRAV1-2	TRAJ33	CACMDSNYQLIW	TRBV4-2	TRBJ2-3	CASSQDRGGGTDTQYF	KLGGALQAK	HLA-A*03
TRAV26-2	TRAJ37	CILPHAIYGSSNTGKLIF	TRBV19	TRBJ2-3	CASSVRSTDTQYF	GILGFVFTL	HLA-A*02
TRAV22	TRAJ27	CAVVTNAGKSTF	TRBV7-6	TRBJ2-1	CASSVLTSGGEQFF	AVFDRKSDAK	HLA-A*11
TRAV38-1	TRAJ52	CAFMSNAGGTSYGKLTF	TRBV19	TRBJ1-2	CASSIGVYGYTF	GILGFVFTL	HLA-A*02
TRAV17	TRAJ33	CATPRRDSNYQLIW	TRBV6-5	TRBJ2-1	CASSYAISYNEQFF	KLGGALQAK	HLA-A*03
TRAV5	TRAJ13	CAGSTGGYQKVTF	TRBV2	TRBJ2-5	CASSDRLQQETQYF	AYAQKIFKI	HLA-A*24
TRAV14/DV4	TRAJ57	CAMREAWGGSEKLVF	TRBV9	TRBJ2-1	CASNPAGGVYNEQFF	KLGGALQAK	HLA-A*03
TRAV8-3	TRAJ21	CAVGDNFNKFYF	TRBV28	TRBJ2-2	CASSVTSATGELFF	AVFDRKSDAK	HLA-A*11
TRAV17	TRAJ53	CATENSGGSNYKLTF	TRBV14	TRBJ1-4	CASSQGPGTVHEKLFF	AVFDRKSDAK	HLA-A*11
TRAV29/DV5	TRAJ26	CAARDGQNFVF	TRBV13	TRBJ2-2	CASSPGQGPYTGELFF	KLGGALQAK	HLA-A*03
TRAV19	TRAJ9	CALSGSLSGFKTIF	TRBV4-1	TRBJ2-3	CASSLLRDTQYF	KLGGALQAK	HLA-A*03
TRAV21	TRAJ27	CAVRHTNAGKSTF	TRBV2	TRBJ2-2	CAGKSTGELFF	QYIKWPWYI	HLA-A*24
TRAV38-1	TRAJ40	CAFMKLSTTSGTYKYIF	TRBV7-6	TRBJ2-7	CASSLAGGSYEQYF	FLALCADSI	HLA-A*02
TRAV26-1	TRAJ30	CIVRSHRDDKIIF	TRBV3-1	TRBJ2-7	CASSLWTSGDYEQYF	RLRAEAQVK	HLA-A*03
TRAV8-3	TRAJ47	CAAMEYGNKLVF	TRBV6-5	TRBJ2-3	CASSVGPSTDTQYF	KLGGALQAK	HLA-A*03
TRAV19	TRAJ12	CALSEPMMDSSYKLIF	TRBV4-2	TRBJ1-1	CASSQAEGGNTEAFF	KLGGALQAK	HLA-A*03
TRAV29/DV5	TRAJ26	CAAFNNYGQNFVF	TRBV4-3	TRBJ1-2	CASSQVGTGHGYTF	KLGGALQAK	HLA-A*03
TRAV36/DV7	TRAJ28	CAVGSYSGAGSYQLTF	TRBV6-3	TRBJ1-2	CASSAPARDFNYGYTF	KLGGALQAK	HLA-A*03
TRAV12-1	TRAJ53	CVVNMDSGGSNYKLTF	TRBV4-3	TRBJ2-2	CASSQWGTGELFF	KLGGALQAK	HLA-A*03
TRAV22	TRAJ52	CAVEGGGTSYGKLTF	TRBV11-2	TRBJ2-3	CASSLIGDTQYF	KLGGALQAK	HLA-A*03
TRAV8-3	TRAJ8	CAVRMNTGFQKLVF	TRBV27	TRBJ2-3	CASSLQGHSTDTQYF	KLGGALQAK	HLA-A*03
TRAV14/DV4	TRAJ22	CAMRRPISSGSARQLTF	TRBV20-1	TRBJ1-1	CSAWDRLNTEAFF	KLGGALQAK	HLA-A*03
TRAV14/DV4	TRAJ37	CAMRGPFSSNTGKLIF	TRBV4-3	TRBJ1-4	CASSQDHRMGGHEKLFF	RLRAEAQVK	HLA-A*03
TRAV12-3	TRAJ39	CAIGPGNMLTF	TRBV7-9	TRBJ2-1	CASREGLSNEQFF	KLGGALQAK	HLA-A*03
TRAV12-1	TRAJ31	CVVNRRGRLMF	TRBV7-9	TRBJ2-6	CASSVTESGANVLTF	KLGGALQAK	HLA-A*03
TRAV2	TRAJ5	CAVEDDTGRRALTF	TRBV4-3	TRBJ2-1	CASSQESGIVYEQFF	KLGGALQAK	HLA-A*03
TRAV3	TRAJ6	CAVRDPSGGSYIPTF	TRBV7-9	TRBJ1-1	CASSLAGQNTEAFF	KLGGALQAK	HLA-A*03
TRAV16	TRAJ52	CAPPARYGKLTF	TRBV3-1	TRBJ1-1	CASSQQGGWTEAFF	KLGGALQAK	HLA-A*03
TRAV1-2	TRAJ20	CAVTLNDYKLSF	TRBV5-1	TRBJ2-7	CASSLQDRAYEQYF	KLGGALQAK	HLA-A*03
TRAV40	TRAJ53	CLLATGGGSNYKLTF	TRBV19	TRBJ2-3	CASGTYSGDTQYF	KLGGALQAK	HLA-A*03
TRAV38-1	TRAJ54	CAFFGQGAQKLVF	TRBV5-1	TRBJ2-3	CASSLSASGGATDTQYF	GQVELGGGNAVEVCKGS	HLA-DQA1*03
TRAV27	TRAJ42	CAGGGQGGSQGNLIF	TRBV19	TRBJ1-5	CASSLYSNQPQHF	GILGFVFTL	HLA-A*02
TRAV29/DV5	TRAJ20	CAASARNDYKLSF	TRBV12-4	TRBJ2-3	CASSSVLAGITDTQYF	KLGGALQAK	HLA-A*03
TRAV14/DV4	TRAJ49	CAMREGRAGNQFYF	TRBV6-2	TRBJ2-1	CASSYRRTSGRAYHEQFF	ATRGATVVI	HLA-B*07
TRAV27	TRAJ37	CAGCHGSGNTGKLIF	TRBV19	TRBJ2-7	CASSSRSAYEQYF	GILGFVFTL	HLA-A*02
TRAV14/DV4	TRAJ30	CAMREGWRDDKIIF	TRBV19	TRBJ2-3	CASSPGTGGTDTQYF	KLGGALQAK	HLA-A*03
TRAV12-2	TRAJ12	CASVGMDSSYKLIF	TRBV25-1	TRBJ2-2	CASSELLAGMNTGELFF	KLGGALQAK	HLA-A*03
TRAV17	TRAJ47	CATDYAYGNKLVF	TRBV7-8	TRBJ2-1	CASSFLERGAHNEQFF	KLGGALQAK	HLA-A*03
TRAV27	TRAJ33	CAGVMDSNYQLIW	TRBV12-4	TRBJ2-6	CASSLERFGANVLTF	KLGGALQAK	HLA-A*03
TRAV13-1	TRAJ50	CAASETSYDKVIF	TRBV3-1	TRBJ2-2	CASSYSGGAGELFF	RAKFKQLL	HLA-B*08
TRAV29/DV5	TRAJ45	CAASAGWGGGADGLTF	TRBV15	TRBJ1-2	CATSRVGQTPYGYTF	KLGGALQAK	HLA-A*03
TRAV17	TRAJ49	CATGTGNQFYF	TRBV16	TRBJ1-2	CASSQQTGYGYTF	KLGGALQAK	HLA-A*03
TRAV1-2	TRAJ20	CAVRGATGDYKLSF	TRBV4-1	TRBJ2-5	CASSHPAGGEETQYF	KLGGALQAK	HLA-A*03
TRAV1-2	TRAJ39	CAVRGYNAGNMLTF	TRBV7-9	TRBJ2-1	CASSSGLAGVNEQFF	AVFDRKSDAK	HLA-A*11
TRAV1-2	TRAJ53	CAVRDRGPGSGGSNYKLTF	TRBV9	TRBJ2-5	CASSSGLTMIETQYF	KLGGALQAK	HLA-A*03
TRAV16	TRAJ7	CALPYGNNRLAF	TRBV5-6	TRBJ2-7	CASSFLIDHYEQYF	KLGGALQAK	HLA-A*03
TRAV12-1	TRAJ9	CVVRNTGGFKTIF	TRBV5-1	TRBJ1-1	CASSLLGQAVMNTEAFF	KLGGALQAK	HLA-A*03
TRAV38-2/DV8	TRAJ32	CAYNHGGATNKLIF	TRBV6-5	TRBJ1-1	CASSPRLMGTNTEAFF	KLGGALQAK	HLA-A*03
TRAV8-4	TRAJ43	CAVLYNNNDMRF	TRBV6-5	TRBJ1-3	CASRRDFEGNTIYF	KLGGALQAK	HLA-A*03
TRAV8-3	TRAJ28	CAVVPLTGAGSYQLTF	TRBV20-1	TRBJ2-7	CSASPRPDPYEQYF	KLGGALQAK	HLA-A*03
TRAV19	TRAJ42	CALSEAGNYGGSQGNLIF	TRBV7-8	TRBJ2-5	CASRLTRGAGETQYF	IPLTTAAKL	HLA-B*07
TRAV17	TRAJ11	CATEGNSGYSTLTF	TRBV4-3	TRBJ2-5	CASSQGTGQETQYF	FLYALALLL	HLA-A*02
TRAV19	TRAJ31	CALSEGNARLMF	TRBV18	TRBJ2-1	CASSQGGGVNEQFF	DTDFVNEFY	HLA-A*01
TRAV35	TRAJ42	CAGSGNGGSQGNLIF	TRBV19	TRBJ1-1	CASSGRASTEAFF	GILGFVFTL	HLA-A*02
TRAV26-2	TRAJ52	CILRDLDGGTSYGKLTF	TRBV28	TRBJ2-3	CASSLTLAGGIGTDTQYF	CINGVCWTV	HLA-A*02
TRAV13-2	TRAJ54	CAETVQGAQKLVF	TRBV4-1	TRBJ2-7	CASSQGRGPYEQYF	KLGGALQAK	HLA-A*03
TRAV12-2	TRAJ22	CAVNYMAGSARQLTF	TRBV2	TRBJ2-4	CARRESNIQYF	KLGGALQAK	HLA-A*03
TRAV1-2	TRAJ6	CAVRGWGGSYIPTF	TRBV20-1	TRBJ2-2	CSARQGTTGELFF	RAKFKQLL	HLA-B*08
TRAV19	TRAJ40	CALSGAPSGTYKYIF	TRBV6-1	TRBJ1-1	CARGQGTEAFF	KLGGALQAK	HLA-A*03
TRAV19	TRAJ9	CALSEAGGFKTIF	TRBV11-2	TRBJ1-2	CASSWGGGSHYGYTF	IVTDFSVIK	HLA-A*11
TRAV3	TRAJ47	CAVRASTLLYGNKLVF	TRBV9	TRBJ1-1	CASSVGGGTEAFF	KLGGALQAK	HLA-A*03
TRAV40	TRAJ42	CLLVDYGGSQGNLIF	TRBV7-2	TRBJ2-2	CASSFVMFHTGELFF	KLGGALQAK	HLA-A*03
TRAV13-1	TRAJ39	CAATSRNAGNMLTF	TRBV7-6	TRBJ2-7	CASSLVRGVSSYEQYF	KLGGALQAK	HLA-A*03
TRAV1-2	TRAJ28	CAVMTGAGSYQLTF	TRBV6-3	TRBJ2-3	CASRDPRDTQYF	KLGGALQAK	HLA-A*03
TRAV8-3	TRAJ45	CAVGRGGADGLTF	TRBV11-2	TRBJ2-1	CASSQARVSYNEQFF	KLGGALQAK	HLA-A*03
TRAV1-2	TRAJ6	CAVKSSGGSYIPTF	TRBV10-3	TRBJ1-5	CAIGTGDTNQPQHF	KLGGALQAK	HLA-A*03
TRAV34	TRAJ39	CGAAGNMLTF	TRBV6-3	TRBJ2-7	CASGMTGLTSEQYF	AVFDRKSDAK	HLA-A*11
TRAV22	TRAJ28	CAVEHPGAGSYQLTF	TRBV19	TRBJ1-1	CASSIDQGAEAFF	KLGGALQAK	HLA-A*03
TRAV3	TRAJ39	CAVTSDNAGNMLTF	TRBV10-3	TRBJ1-6	CAISESFSNYNSPLHF	KLGGALQAK	HLA-A*03
TRAV1-2	TRAJ49	CAVRVTGNQFYF	TRBV4-1	TRBJ2-3	CASSQRIGRGGPRNTDTQYF	RAKFKQLL	HLA-B*08
TRAV8-4	TRAJ48	CAVSDISNFGNEKLTF	TRBV11-2	TRBJ1-1	CASSLGDRNTEAFF	LLFGYPVYV	HLA-A*02
TRAV13-1	TRAJ50	CAASETSYDKVIF	TRBV11-2	TRBJ1-2	CASSWGGGSHYGYTF	RAKFKQLL	HLA-B*08
TRAV4	TRAJ22	CLVGEGSARQLTF	TRBV19	TRBJ1-1	CASSPGTGGRTEAFF	AVFDRKSDAK	HLA-A*11
TRAV8-2	TRAJ22	CVGRKGSARQLTF	TRBV5-5	TRBJ1-5	CASSLFFDNQPQHF	KLGGALQAK	HLA-A*03
TRAV36/DV7	TRAJ54	CAHLQGAQKLVF	TRBV28	TRBJ2-2	CASSLYSATGELFF	AVFDRKSDAK	HLA-A*11
TRAV19	TRAJ43	CALSDRVINNDMRF	TRBV7-9	TRBJ2-5	CASSGRGWETQYF	RAKFKQLL	HLA-B*08
TRAV1-2	TRAJ33	CAVRDSNYQLIW	TRBV20-1	TRBJ2-6	CSASPGAPSGANVLTF	IVTDFSVIK	HLA-A*11
TRAV3	TRAJ30	CAVRDGHRDDKIIF	TRBV7-9	TRBJ2-5	CASSLGVRAQKTQYF	RLPGVLPRA	HLA-A*02
TRAV1-1	TRAJ15	CAVRDSAGTALIF	TRBV3-1	TRBJ2-7	CASSLGTGGSYEQYF	RAKFKQLL	HLA-B*08
TRAV10	TRAJ37	CVVSGGSGNTGKLIF	TRBV7-6	TRBJ2-2	CASAGRTGELFF	KLGGALQAK	HLA-A*03
TRAV8-4	TRAJ57	CAVRSQGGSEKLVF	TRBV29-1	TRBJ2-1	CSASDRGGWGQFF	KLGGALQAK	HLA-A*03
TRAV13-1	TRAJ43	CAAENNNDMRF	TRBV7-6	TRBJ2-7	CASSLGTSYEQYF	GILGFVFTL	HLA-A*02
TRAV20	TRAJ20	CAVHGDDYKLSF	TRBV13	TRBJ1-5	CASSFFGSNQPQHF	TLWCSPIKV	HLA-A*02
TRAV13-2	TRAJ11	CAVPNSGYSTLTF	TRBV5-4	TRBJ1-2	CASTLNLGQGAPHYGYTF	NQKLIANQF	HLA-B*15
TRAV27	TRAJ42	CAGAGVGYGGSQGNLIF	TRBV19	TRBJ2-7	CASSIRSAYEQYF	GILGFVFTL	HLA-A*02
TRAV36/DV7	TRAJ45	CAVGSHSGGGADGLTF	TRBV3-1	TRBJ2-5	CASSQETSGTNLGTQYF	KLGGALQAK	HLA-A*03
TRAV17	TRAJ49	CATYRNQFYF	TRBV29-1	TRBJ2-3	CSVMGRSITDTQYF	AVFDRKSDAK	HLA-A*11
TRAV1-2	TRAJ28	CAVRVNSGAGSYQLTF	TRBV6-5	TRBJ2-1	CASSQRGLAGAPSYNEQFF	SPRWYFYYL	HLA-B*07
TRAV12-3	TRAJ6	CAILSASGGSYIPTF	TRBV12-4	TRBJ2-1	CASSFGNEQFF	IVTDFSVIK	HLA-A*11
TRAV19	TRAJ23	CAFLYNQGGKLIF	TRBV12-4	TRBJ2-4	CASSPGSRGNIQYF	RAKFKQLL	HLA-B*08
TRAV27	TRAJ26	CAGIDNYGQNFVF	TRBV2	TRBJ2-7	CANQEGTGGSEQYF	KLGGALQAK	HLA-A*03
TRAV29/DV5	TRAJ30	CAARDRDDKIIF	TRBV24-1	TRBJ1-1	CATSAWFKGSEAFF	KLGGALQAK	HLA-A*03
TRAV6	TRAJ49	CALDTGNQFYF	TRBV6-5	TRBJ1-5	CASNPGHSNQPQHF	TTDPSFLGRY	HLA-A*01
TRAV19	TRAJ45	CALSVFSGGGADGLTF	TRBV11-2	TRBJ2-2	CASSLGVAGTNTGELFF	AVFDRKSDAK	HLA-A*11
TRAV12-3	TRAJ39	CAIGPGNMLTF	TRBV12-4	TRBJ2-3	CASRIQGATADTQYF	AVFDRKSDAK	HLA-A*11
TRAV21	TRAJ22	CAVWTLSGSARQLTF	TRBV7-9	TRBJ2-7	CASSTRDRGSYEQYF	TPRVTGGGAM	HLA-B*07
TRAV3	TRAJ13	CAVRDRGYQKVTF	TRBV15	TRBJ2-7	CATSRDRGTGSYEQYF	KLGGALQAK	HLA-A*03
TRAV9-2	TRAJ23	CALRPAVGNQGGKLIF	TRBV6-1	TRBJ2-1	CASTLAGGNNEQFF	KLGGALQAK	HLA-A*03
TRAV29/DV5	TRAJ34	CAASGDTDKLIF	TRBV7-9	TRBJ1-2	CASSAVEDYGYTF	KLGGALQAK	HLA-A*03
TRAV8-3	TRAJ47	CAVGWMEYGNKLVF	TRBV24-1	TRBJ2-2	CATSDFRGRDTGELFF	KLGGALQAK	HLA-A*03
TRAV12-2	TRAJ28	CAGALGGAGSYQLTF	TRBV29-1	TRBJ2-7	CSVLTGWPYEQYF	LTDEMIAQY	HLA-A*01
TRAV12-2	TRAJ26	CAVNLLNYGQNFVF	TRBV19	TRBJ2-5	CASSYYSGLLFQETQYF	KLGGALQAK	HLA-A*03
TRAV12-2	TRAJ12	CAPPDSSYKLIF	TRBV28	TRBJ2-7	CASSLQGVSYEQYF	TTDPSFLGRY	HLA-A*01
TRAV1-2	TRAJ39	CAVRDVAGNMLTF	TRBV12-3	TRBJ2-3	CASSFERGGPDTQYF	KLGGALQAK	HLA-A*03
TRAV29/DV5	TRAJ45	CAASEPLYSGGGADGLTF	TRBV7-9	TRBJ2-1	CASSDPTSGGPYNEQFF	RAKFKQLL	HLA-B*08
TRAV38-2/DV8	TRAJ54	CAYTGWPQGAQKLVF	TRBV5-6	TRBJ2-6	CASSLELAGESGANVLTF	KLGGALQAK	HLA-A*03
TRAV19	TRAJ18	CALIWGSTLGRLYF	TRBV20-1	TRBJ2-1	CSARVAKGYNEQFF	KLGGALQAK	HLA-A*03
TRAV3	TRAJ38	CAVRGFAGNNRKLIW	TRBV7-9	TRBJ2-1	CASSQLAGPFNEQFF	KLGGALQAK	HLA-A*03
TRAV8-2	TRAJ9	CVVSDNTGGFKTIF	TRBV4-1	TRBJ1-6	CASSQGTGVAFNSPLHF	KLGGALQAK	HLA-A*03
TRAV10	TRAJ8	CVVITGFQKLVF	TRBV19	TRBJ1-1	CASSITWTGNMNTEAFF	AVFDRKSDAK	HLA-A*11
TRAV13-2	TRAJ18	CAENGGGSTLGRLYF	TRBV19*02	TRBJ2-3	CASSTRSTDTQYF	GILGFVFTL	HLA-A*02
TRAV12-2	TRAJ21	CAVNTLYNFNKFYF	TRBV6-1	TRBJ2-7	CASRETGGSAYEQYF	KLGGALQAK	HLA-A*03
TRAV5	TRAJ11	CAEDKDSTLTF	TRBV20-1	TRBJ1-2	CSARDSTGNGYTF	GLCTLVAML	HLA-A*02
TRAV35	TRAJ53	CAGPPGSNYKLTF	TRBV6-6	TRBJ2-7	CASSGAGAGYEQYF	KLGGALQAK	HLA-A*03
TRAV17	TRAJ37	CATDAGSSNTGKLIF	TRBV20-1	TRBJ2-1	CSARDREGSIYNEQFF	VLSFELLHA	HLA-A*02
TRAV8-3	TRAJ5	CAVGPGGSYTGRRALTF	TRBV20-1	TRBJ2-7	CSASKPGPGTYEQYF	AVFDRKSDAK	HLA-A*11
TRAV20	TRAJ11	CAVQAGGYSTLTF	TRBV6-3	TRBJ2-5	CASSYSGAEETQYF	KLGGALQAK	HLA-A*03
TRAV13-1	TRAJ20	CAASMDDYKLSF	TRBV27	TRBJ1-1	CASTSRWGTEAFF	KLGGALQAK	HLA-A*03
TRAV24	TRAJ31	CAFGNNNARLMF	TRBV7-2	TRBJ2-1	CASSLGILAGGLSDSYNEQFF	KLGGALQAK	HLA-A*03
TRAV39	TRAJ43	CAVDPYNNNDMRF	TRBV10-3	TRBJ2-2	CAISGRGTNTGELFF	KLGGALQAK	HLA-A*03
TRAV12-2	TRAJ49	CAVNALLGNQFYF	TRBV19	TRBJ2-7	CASSMGGTYEQYF	ITDQVPFSV	HLA-A*02
TRAV19	TRAJ15	CALSDLNQAGTALIF	TRBV7-8	TRBJ2-5	CASSYGIAGKETQYF	GILGFVFTL	HLA-A*02
TRAV38-2/DV8	TRAJ54	CAYRYQGAQKLVF	TRBV7-6	TRBJ1-1	CASSQKLGQMNTEAFF	KLGGALQAK	HLA-A*03
TRAV29/DV5	TRAJ22	CAALSSGSARQLTF	TRBV19	TRBJ2-3	CASSTTFTLADTQYF	KLGGALQAK	HLA-A*03
TRAV21	TRAJ57	CAFISTQGGSEKLVF	TRBV2	TRBJ2-7	CASSPLRPSYEQYF	PGVLLKEFTVSGNIL	HLA-DRA*01
TRAV12-1	TRAJ23	CVVYYGGKLIF	TRBV12-3	TRBJ2-2	CASSFSGNTGELFF	RAKFKQLL	HLA-B*08
TRAV3	TRAJ9	CAVRPHTGGFKTIF	TRBV19	TRBJ2-7	CASSIRSSYEQYF	GILGFVFTL	HLA-A*02
TRAV38-1	TRAJ39	CAFMTQENAGNMLTF	TRBV7-9	TRBJ2-5	CASSGPRGVGETQYF	LLYDANYFL	HLA-A*02
TRAV35	TRAJ26	CAGPRDNYGQNFVF	TRBV27	TRBJ2-7	CASSSGTNSYEQYF	KLGGALQAK	HLA-A*03
TRAV8-3	TRAJ20	CAVGTDYKLSF	TRBV13	TRBJ1-2	CASSTDTFGYGYTF	KLGGALQAK	HLA-A*03
TRAV13-2	TRAJ21	CAQDNFNKFYF	TRBV4-1	TRBJ1-1	CASSQGQGLLEAFF	KLGGALQAK	HLA-A*03
TRAV20	TRAJ8	CAATGFQKLVF	TRBV4-1	TRBJ1-4	CASSQDAGVGEKLFF	KLGGALQAK	HLA-A*03
TRAV3	TRAJ11	CAVRDKGYSTLTF	TRBV19	TRBJ2-7	CASSIDAGSNYEQYF	NLVPMVATV	HLA-A*02
TRAV27	TRAJ42	CAGAEGGSQGNLIF	TRBV19	TRBJ2-2	CASSGRSTGELFF	GILGFVFTL	HLA-A*02
TRAV1-2	TRAJ26	CAVRDNYGQNFVF	TRBV9	TRBJ1-1	CASSVRSSMNTEAFF	AVFDRKSDAK	HLA-A*11
TRAV8-6	TRAJ42	CAAGGSQGNLIF	TRBV19	TRBJ2-7	CASSSRSSYEQYF	GILGFVFTL	HLA-A*02
TRAV3	TRAJ37	CAGGNTGKLIF	TRBV11-2	TRBJ1-2	CASSWGGGSHYGYTF	IVTDFSVIK	HLA-A*11
TRAV23/DV6	TRAJ43	CAASGNHDMRF	TRBV6-6	TRBJ1-1	CASSTTAGDTEAFF	AVFDRKSDAK	HLA-A*11
TRAV13-2	TRAJ45	CADSGGGADGLTF	TRBV13	TRBJ1-1	CASSLRGSMNTEAFF	RAKFKQLL	HLA-B*08
TRAV8-3	TRAJ42	CAVGGSQGNLIF	TRBV19*02	TRBJ2-1	CASSMISINEQFF	GILGFVFTL	HLA-A*02
TRAV27	TRAJ42	CAGAGGGSQGNLIF	TRBV19	TRBJ1-2	CASSIYGGAGDGYTF	GILGFVFTL	HLA-A*02
TRAV39	TRAJ11	CAVDILGYSTLTF	TRBV5-6	TRBJ1-5	CASSLIDSNQPQHF	KLGGALQAK	HLA-A*03
TRAV12-1	TRAJ9	CVVNAGGFKTIF	TRBV20-1	TRBJ1-4	CSAPWGPNEKLFF	KLGGALQAK	HLA-A*03
TRAV12-1	TRAJ43	CVVNGLDDMRF	TRBV7-8	TRBJ2-7	CASSGGYEQYF	YLQPRTFLL	HLA-A*02
TRAV1-1	TRAJ17	CAVKAAGNKLTF	TRBV3-1	TRBJ1-1	CASSQDLQGVKNAEAFF	RAKFKQLL	HLA-B*08
TRAV12-1	TRAJ38	CVVTPRAGNNRKLIW	TRBV5-5	TRBJ2-3	CASSLSGFSTDTQYF	KLGGALQAK	HLA-A*03
TRAV13-1	TRAJ34	CAAYNTDKLIF	TRBV10-3	TRBJ2-1	CAISDYAGYNEQFF	KLGGALQAK	HLA-A*03
TRAV2	TRAJ32	CAVEFHPYGGATNKLIF	TRBV27	TRBJ1-2	CATLRGVGYGYTF	KLGGALQAK	HLA-A*03
TRAV1-2	TRAJ33	CAVLDSNYQLIW	TRBV3-1	TRBJ2-3	CASNLGQGATDTQYF	RLRAEAQVK	HLA-A*03
TRAV25	TRAJ52	CAGDNAGGTSYGKLTF	TRBV6-3	TRBJ1-1	CASSYSNAEAFF	AVFDRKSDAK	HLA-A*11
TRAV14/DV4	TRAJ6	CAMREGGTERGSYIPTF	TRBV4-3	TRBJ1-1	CASSQDAGPLGDEAFF	KLGGALQAK	HLA-A*03
TRAV21	TRAJ50	CAVDLMKTSYDKVIF	TRBV13	TRBJ1-1	CASSFSGDTEAFF	IVTDFSVIK	HLA-A*11
TRAV14/DV4	TRAJ42	CAMREGWGYGGSQGNLIF	TRBV3-1	TRBJ1-4	CASSPGTGGTEKLFF	KLGGALQAK	HLA-A*03
TRAV41	TRAJ48	CAVSPISNFGNEKLTF	TRBV6-3	TRBJ2-1	CASSSLAGPANEQFF	KLGGALQAK	HLA-A*03
TRAV29/DV5	TRAJ22	CAVLSSGSARQLTF	TRBV4-3	TRBJ2-2	CASSQYIENTGELFF	KLGGALQAK	HLA-A*03
TRAV14/DV4	TRAJ28	CAMREGDLSGAGSYQLTF	TRBV2	TRBJ1-4	CASSYGEKLFF	KLGGALQAK	HLA-A*03
TRAV22	TRAJ49	CAVADTGNQFYF	TRBV12-4	TRBJ2-3	CATAITSTQYF	NLVPMVATV	HLA-A*02
TRAV8-3	TRAJ42	CAVDSNYGGSQGNLIF	TRBV3-1	TRBJ1-2	CASSSTGGGGYTF	KLGGALQAK	HLA-A*03
TRAV27	TRAJ41	CAGENSGYALNF	TRBV15	TRBJ2-2	CATSRPRSLAVNTGELFF	KLGGALQAK	HLA-A*03
TRAV9-2	TRAJ39	CALRVNNAGNMLTF	TRBV6-5	TRBJ1-4	CASSYSWDTTNEKLFF	KLGGALQAK	HLA-A*03
TRAV13-1	TRAJ50	CAARTSYDKVIF	TRBV15	TRBJ2-1	CATSGLAGREQFF	KLGGALQAK	HLA-A*03
TRAV36/DV7	TRAJ20	CAVYNDYKLSF	TRBV12-5	TRBJ2-2	CASGLDMAGGELFF	AVFDRKSDAK	HLA-A*11
TRAV19	TRAJ52	CALSEAYAGGTSYGKLTF	TRBV5-6	TRBJ1-1	CASSLRDGSEAFF	RAKFKQLL	HLA-B*08
TRAV8-3	TRAJ20	CAVGANDYKLSF	TRBV15	TRBJ1-2	CATSRELRDADGYTF	KLGGALQAK	HLA-A*03
TRAV1-2	TRAJ12	CAATDSSYKLIF	TRBV6-4	TRBJ2-1	CASSERGSYNEQFF	KLGGALQAK	HLA-A*03
TRAV12-1	TRAJ34	CVVNGADKLIF	TRBV7-9	TRBJ2-2	CARGLANTGELFF	YLQPRTFLL	HLA-A*02
TRAV2	TRAJ20	CAVEEDDYKLSF	TRBV27	TRBJ2-7	CASSLFVGTGGDEQYF	KLGGALQAK	HLA-A*03
TRAV14/DV4	TRAJ41	CAGGYALNF	TRBV19	TRBJ2-7	CASSTRSSYEQYF	GILGFVFTL	HLA-A*02
TRAV25	TRAJ11	CAATNSGYSTLTF	TRBV9	TRBJ2-7	CASSAGGDYTYEQYF	LPNNTASWF	HLA-B*07
TRAV4	TRAJ6	CLVARGGSYIPTF	TRBV3-1	TRBJ1-1	CASSHSAGVFMNTEAFF	CINGVCWTV	HLA-A*02
TRAV38-2/DV8	TRAJ48	CAYRSADFGNEKLTF	TRBV4-1	TRBJ2-7	CASSPGLLTYEQYF	KLGGALQAK	HLA-A*03
TRAV19	TRAJ11	CALSEAGGYSTLTF	TRBV20-1	TRBJ2-7	CSAKVEGYEQYF	NLVPMVATV	HLA-A*02
TRAV26-1	TRAJ11	CIVMGYSTLTF	TRBV13	TRBJ2-2	CASSPDKANTGELFF	KLGGALQAK	HLA-A*03
TRAV12-3	TRAJ49	CAGTGNQFYF	TRBV10-3	TRBJ2-1	CAVNPAGAKTYNEQFF	KLGGALQAK	HLA-A*03
TRAV12-1	TRAJ41	CVVNPPNSGYALNF	TRBV6-5	TRBJ1-3	CASLGAGNTIYF	KLGGALQAK	HLA-A*03
TRAV3	TRAJ45	CAVRDWSGGGADGLTF	TRBV6-5	TRBJ2-2	CASSYGGGQSTGELFF	TTDPSFLGRY	HLA-A*01
TRAV1-2	TRAJ28	CAGGLAGSYQLTF	TRBV7-8	TRBJ2-3	CASRMGHTDTQYF	FMIDVQQWG	HLA-A*02
TRAV21	TRAJ30	CAVRPTNDKIIF	TRBV6-1	TRBJ2-1	CASSGSSYNEQFF	KLGGALQAK	HLA-A*03
TRAV27	TRAJ34	CAGRLWTDKLIF	TRBV20-1	TRBJ2-1	CSARDTSGSYNEQFF	GILGFVFTL	HLA-A*02
TRAV14/DV4	TRAJ11	CAGRGYSTLTF	TRBV11-2	TRBJ1-2	CASSLGTGWSAGYTF	RAKFKQLL	HLA-B*08
TRAV5	TRAJ31	CADRDNNARLMF	TRBV3-1	TRBJ2-1	CASSQVDSSYNEQFF	IVTDFSVIK	HLA-A*11
TRAV16	TRAJ52	CALAGGTSYGKLTF	TRBV28	TRBJ2-1	CASRPPGSYNEQFF	IVTDFSVIK	HLA-A*11
TRAV26-1	TRAJ21	CIVKLRGNFNKFYF	TRBV28	TRBJ2-1	CASSGTEKYNEQFF	TLKNTVCTV	HLA-A*02
TRAV27	TRAJ44	CAGADGTASKLTF	TRBV9	TRBJ2-7	CASSVGGSGGTYEQYF	KLGGALQAK	HLA-A*03
TRAV1-1	TRAJ5	CAVRVDTGRRALTF	TRBV7-6	TRBJ2-6	CASSSEAGGANVLTF	AVFDRKSDAK	HLA-A*11
TRAV38-2/DV8	TRAJ30	CAYGDDKIIF	TRBV25-1	TRBJ2-5	CASGQGQETQYF	KLVALGINAV	HLA-A*02
TRAV38-2/DV8	TRAJ57	CAYRSAESGSEKLVF	TRBV13	TRBJ2-5	CASSEGGVETQYF	KLGGALQAK	HLA-A*03
TRAV12-2	TRAJ41	CAAYQGRRDSGYALNF	TRBV20-1	TRBJ2-7	CSVGGYSGGYEQYF	KLGGALQAK	HLA-A*03
TRAV13-2	TRAJ52	CAENAGGTSYGKLTF	TRBV3-1	TRBJ1-2	CASSQGRDRHGYTF	AVFDRKSDAK	HLA-A*11
TRAV3	TRAJ18	CAVRDLYDRGSTLGRLYF	TRBV6-5	TRBJ1-2	CASRQGPNYGYTF	AVFDRKSDAK	HLA-A*11
TRAV19	TRAJ45	CALTGGGADGLTF	TRBV5-5	TRBJ2-7	CASSGPGGVDEQYF	RAKFKQLL	HLA-B*08
TRAV14/DV4	TRAJ57	CAMREDITQGGSEKLVF	TRBV5-1	TRBJ2-5	CASSLWPSRQETQYF	KLGGALQAK	HLA-A*03
TRAV39	TRAJ42	CAVVLSLSTLMNYGGSQGNLIF	TRBV6-4	TRBJ1-6	CASSDSSPGGRNSPLHF	KLGGALQAK	HLA-A*03
TRAV30	TRAJ39	CGTEINNAGNMLTF	TRBV7-9	TRBJ2-7	CASKDGISYEQYF	KLGGALQAK	HLA-A*03
TRAV35	TRAJ44	CAGQLWTGTASKLTF	TRBV5-4	TRBJ2-7	CASSLGRGIYEQYF	NLVPMVATV	HLA-A*02
TRAV14/DV4	TRAJ4	CAMRADPGYNKLIF	TRBV25-1	TRBJ2-1	CASSVTGIYNEQFF	KLGGALQAK	HLA-A*03
TRAV13-2	TRAJ28	CAENGAGSYQLTF	TRBV7-9	TRBJ1-2	CASSLVLGQPNYGYTF	KLGGALQAK	HLA-A*03
TRAV8-2	TRAJ4	CVVSGYNKLIF	TRBV3-1	TRBJ2-5	CASSPGTSGQETQYF	KLGGALQAK	HLA-A*03
TRAV25	TRAJ42	CAGGDGGSQGNLIF	TRBV19	TRBJ2-3	CASSVRSTDTQYF	GILGFVFTL	HLA-A*02
TRAV4	TRAJ30	CLVVEGNRDDKIIF	TRBV12-3	TRBJ2-1	CASREWGGSVNEQFF	RAKFKQLL	HLA-B*08
TRAV12-2	TRAJ34	CAVSPDKLIF	TRBV20-1	TRBJ1-5	CSASAGNQPQHF	ELAGIGILTV	HLA-A*02
TRAV19	TRAJ44	CALKGNTGTASKLTF	TRBV9	TRBJ2-3	CASSVELSTDTQYF	DATYQRTRALVR	HLA-A*68
TRAV19	TRAJ32	CALSEARGGATNKLIF	TRBV10-1	TRBJ1-1	CASSRDTVNTEAFF	NMMWFQGQL	HLA-A*02
TRAV21	TRAJ18	CAVRYRGSTLGRLYF	TRBV27	TRBJ2-1	CASSRGTSGRGINEQFF	LTDEMIAQY	HLA-A*01
TRAV29/DV5	TRAJ29	CAASAPTPLVF	TRBV12-4	TRBJ2-1	CASSLLAGGGYNEQFF	KLGGALQAK	HLA-A*03
TRAV12-2	TRAJ36	CAVNPLIRANNLFF	TRBV19	TRBJ2-3	CASSMGGVATDTQYF	ELAGIGILTV	HLA-A*02
TRAV14/DV4	TRAJ22	CAMRRPISSGSARQLTF	TRBV10-3	TRBJ1-5	CAISESEGAIQPQHF	AVFDRKSDAK	HLA-A*11
TRAV8-1	TRAJ9	CAVNASPGGFKTIF	TRBV4-1	TRBJ2-5	CASSHPAGGEETQYF	AVFDRKSDAK	HLA-A*11
TRAV26-1	TRAJ54	CIVRGADQGAQKLVF	TRBV20-1	TRBJ2-7	CSARDLEVLSYEQYF	KLGGALQAK	HLA-A*03
TRAV1-2	TRAJ40	CAVRDSGTYKYIF	TRBV7-2	TRBJ2-1	CASNSGGVSEQFF	KLGGALQAK	HLA-A*03
TRAV39	TRAJ42	CAVDEGGGSQGNLIF	TRBV3-1	TRBJ1-6	CASKSEKGAGGSPLHF	GILGFVFTL	HLA-A*02
TRAV3	TRAJ37	CAVRDSSSGNTGKLIF	TRBV19	TRBJ2-7	CASSIRSSYEQYF	GILGFVFTL	HLA-A*02
TRAV12-2	TRAJ37	CAVGSGNTGKLIF	TRBV27	TRBJ2-1	CASSTGRSSYNEQFF	KLGGALQAK	HLA-A*03
TRAV5	TRAJ4	CAETSPSFSGGYNKLIF	TRBV20-1	TRBJ1-4	CSSPGGPNEKLFF	KLGGALQAK	HLA-A*03
TRAV4	TRAJ29	CLVGAPLVF	TRBV20-1	TRBJ2-1	CSATRSSGEPEQFF	CINGVCWTV	HLA-A*02
TRAV12-1	TRAJ49	CVVNTGNQFYF	TRBV12-4	TRBJ2-7	CAATGTVSYEQYF	KLGGALQAK	HLA-A*03
TRAV26-2	TRAJ15	CILRAPGAGTALIF	TRBV19	TRBJ1-2	CASSIGVYGYTF	GILGFVFTL	HLA-A*02
TRAV13-1	TRAJ23	CAFQNQGGKLIF	TRBV19	TRBJ2-5	CASSTRSSETQYF	GILGFVFTL	HLA-A*02
TRAV12-3	TRAJ54	CAALEVQGAQKLVF	TRBV28	TRBJ1-2	CASSLWARKDRGLEGYTF	RLRAEAQVK	HLA-A*03
TRAV8-2	TRAJ29	CVVSAGYSGNTPLVF	TRBV10-2	TRBJ1-1	CASSEDSNTEAFF	KLGGALQAK	HLA-A*03
TRAV14/DV4	TRAJ9	CAMREIVWTGGFKTIF	TRBV11-2	TRBJ1-4	CASSFATANEKLFF	KLGGALQAK	HLA-A*03
TRAV41	TRAJ57	CAVLGTQGGSEKLVF	TRBV5-1	TRBJ2-1	CASFRGAAYNEQFF	RAKFKQLL	HLA-B*08
TRAV38-2/DV8	TRAJ29	CAYRSLDLSGNTPLVF	TRBV27	TRBJ2-7	CASSLYIQGGEQYF	CINGVCWTV	HLA-A*02
TRAV8-1	TRAJ29	CAVINSGNTPLVF	TRBV11-3	TRBJ1-1	CASSLGGAEAFF	LLYDANYFL	HLA-A*02
TRAV38-2/DV8	TRAJ42	CAYRSTFYGGSQGNLIF	TRBV7-8	TRBJ2-5	CASSLRLALLETQYF	KLGGALQAK	HLA-A*03
TRAV19	TRAJ47	CALKKEYGNKLVF	TRBV19	TRBJ1-2	CASSLTVLYGYTF	KLGGALQAK	HLA-A*03
TRAV8-4	TRAJ42	CAEGGSQGNLIF	TRBV19	TRBJ2-7	CASSVRSSYEQYF	GILGFVFTL	HLA-A*02
TRAV25	TRAJ8	CAGGMNTGFQKLVF	TRBV5-1	TRBJ2-3	CASSFGGRSTDTQYF	NTLQCIMLV	HLA-A*02
TRAV8-3	TRAJ20	CAVGAQNDYKLSF	TRBV18	TRBJ2-2	CASSLGQGATNTGELFF	FPFTSFGPL	HLA-B*07
TRAV20	TRAJ34	CAVQAGTDKLIF	TRBV5-4	TRBJ2-1	CASSARLAGSYNEQFF	KLGGALQAK	HLA-A*03
TRAV10	TRAJ3	CVVSCSSASKIIF	TRBV9	TRBJ2-7	CASSVGPLEAFSYEQYF	ELAGIGILTV	HLA-A*02
TRAV3	TRAJ37	CAVRDGGMGSNTGKLIF	TRBV11-2	TRBJ2-5	CASRGPVETQYF	KLGGALQAK	HLA-A*03
TRAV5	TRAJ28	CAGSNSGAGSYQLTF	TRBV7-2	TRBJ2-2	CASSPPGLVGGELFF	GLCTLVAML	HLA-A*02
TRAV38-1	TRAJ52	CAFMTNAGGTSYGKLTF	TRBV19	TRBJ1-2	CASSAGSYGYTF	GILGFVFTL	HLA-A*02
TRAV8-1	TRAJ32	CAVIQGWYGGATNKLIF	TRBV28	TRBJ1-6	CASSPRVLSYNSPLHF	KLGGALQAK	HLA-A*03
TRAV12-1	TRAJ31	CVVFGGNNARLMF	TRBV28	TRBJ1-2	CASTLQANYGYTF	GYNSYSVSNSEKHIM	HLA-DRA*01
TRAV25	TRAJ42	CAMNYGGSQGNLIF	TRBV19	TRBJ2-2	CASSMRSTGELFF	GILGFVFTL	HLA-A*02
TRAV8-3	TRAJ42	CAVAGSQGNLIF	TRBV19	TRBJ2-7	CASSGRSGVEQYF	GILGFVFTL	HLA-A*02
TRAV1-2	TRAJ30	CAVRDYWDDKIIF	TRBV15	TRBJ2-2	CATSREVVGPGELFF	KLGGALQAK	HLA-A*03
TRAV13-1	TRAJ50	CAASETSYDKVIF	TRBV10-3	TRBJ1-1	CAISGGTSRDTEAFF	RAKFKQLL	HLA-B*08
TRAV14/DV4	TRAJ8	CAMRVNTGFQKLVF	TRBV28	TRBJ2-3	CASTGPRSKTDTQYF	KLGGALQAK	HLA-A*03
TRAV4	TRAJ20	CLVGDTDYKLSF	TRBV11-2	TRBJ1-2	CASSQETDLNYGYTF	KLGGALQAK	HLA-A*03
TRAV12-2	TRAJ30	CAVNIPSRDDKIIF	TRBV12-3	TRBJ2-7	CASNMGPYEQYF	AVFDRKSDAK	HLA-A*11
TRAV22	TRAJ42	CAVEFVGYGGSQGNLIF	TRBV27	TRBJ1-1	CASSLIGFGGLNTEAFF	KLGGALQAK	HLA-A*03
TRAV19	TRAJ52	CALSEGAGGTSYGKLTF	TRBV29-1	TRBJ1-1	CSVPPGGASEAFF	KLGGALQAK	HLA-A*03
TRAV12-1	TRAJ43	CVVNTYNDMRF	TRBV30	TRBJ1-1	CAWSGGTTEAFF	KLGGALQAK	HLA-A*03
TRAV38-2/DV8	TRAJ45	CAYSSGGGADGLTF	TRBV5-1	TRBJ2-5	CASSFGTDALYQETQYF	KLGGALQAK	HLA-A*03
TRAV14/DV4	TRAJ22	CAMRRPISSGSARQLTF	TRBV11-2	TRBJ1-2	CASSLASVGLLGYTF	KLGGALQAK	HLA-A*03
TRAV9-2	TRAJ20	CALIEGDDYKLSF	TRBV12-3	TRBJ1-2	CASSLGGGYGYTF	KLGGALQAK	HLA-A*03
TRAV8-3	TRAJ52	CAVEDNAGGTSYGKLTF	TRBV5-1	TRBJ2-5	CASRYLIVDQETQYF	KLGGALQAK	HLA-A*03
TRAV35	TRAJ47	CAGMEYGNKLVF	TRBV12-4	TRBJ1-2	CASSFGAHNYGYTF	KLGGALQAK	HLA-A*03
TRAV8-2	TRAJ4	CVVSDLSGGYNKLIF	TRBV30	TRBJ1-2	CAWSVPPAASYGYTF	KLGGALQAK	HLA-A*03
TRAV5	TRAJ45	CAEIVRGGGADGLTF	TRBV5-1	TRBJ1-1	CASSADLGNTEAFF	KLGGALQAK	HLA-A*03
TRAV12-2	TRAJ42	CAVNIGGGSQGNLIF	TRBV19	TRBJ2-7	CASSIRSGHEQYF	GILGFVFTL	HLA-A*02
TRAV12-1	TRAJ43	CVVNTVDNDMRF	TRBV15	TRBJ2-3	CATSRVRADTQYF	KLGGALQAK	HLA-A*03
TRAV29/DV5	TRAJ42	CAASAGGSQGNLIF	TRBV11-3	TRBJ2-1	CASSLEWGGNEQFF	KLGGALQAK	HLA-A*03
TRAV23/DV6	TRAJ32	CAASYGGATNKLIF	TRBV10-3	TRBJ2-7	CAISPTSGSIGYEQYF	TYHWLLLTI	HLA-A*24
TRAV27	TRAJ42	CAGGGSQGNLIF	TRBV19	TRBJ2-1	CASSKGTSGSSLGNEQFF	GILGFVFTL	HLA-A*02
TRAV17	TRAJ49	CATEAGNLFYF	TRBV4-1	TRBJ1-1	CASSQGQGYTEAFF	KLGGALQAK	HLA-A*03
TRAV8-1	TRAJ15	CAVNAGQAGTALIF	TRBV11-2	TRBJ2-2	CASTYSGRVGPGELFF	NQKLIANQF	HLA-B*15
TRAV8-6	TRAJ9	CAVSDQNGGFKTIF	TRBV4-1	TRBJ2-7	CASSLTGEDEQYF	RAKFKQLL	HLA-B*08
TRAV12-3	TRAJ4	CAMSANKGGYNKLIF	TRBV24-1	TRBJ2-3	CATSDLVEDTQYF	SPRWYFYYL	HLA-B*07
TRAV12-3	TRAJ12	CAMRGDSSYKLIF	TRBV12-4	TRBJ2-4	CASSLWEKLAKNIQYF	YQFGPDFPIA	HLA-A*02
TRAV19	TRAJ34	CAPYNTDKLIF	TRBV27	TRBJ1-2	CASSLAGSSYGYTF	KLGGALQAK	HLA-A*03
TRAV25	TRAJ29	CAGRNSGNTPLVF	TRBV5-1	TRBJ2-5	CASSLVGPGRELGETQYF	KLGGALQAK	HLA-A*03
TRAV17	TRAJ43	CATDAGNDMRF	TRBV6-5	TRBJ2-3	CASSYWVGDTDTQYF	GLCTLVAML	HLA-A*02
TRAV19	TRAJ22	CALDFSSGSARQLTF	TRBV4-3	TRBJ1-4	CASSQDHRMGGHEKLFF	AVFDRKSDAK	HLA-A*11
TRAV24	TRAJ36	CAFLGGANNLFF	TRBV12-3	TRBJ2-7	CASSLAASYEQYF	KLGGALQAK	HLA-A*03
TRAV8-3	TRAJ39	CAVGAVGNAGNMLTF	TRBV4-1	TRBJ1-5	CASSQEFGQSNQPQHF	KLGGALQAK	HLA-A*03
TRAV5	TRAJ27	CAEFDTNAGKSTF	TRBV4-2	TRBJ1-2	CASSQGGQGKGGYTF	KLGGALQAK	HLA-A*03
TRAV38-1	TRAJ56	CAFMKRDTGANSKLTF	TRBV5-6	TRBJ2-3	CASSKTGTRTDTQYF	KLGGALQAK	HLA-A*03
TRAV12-3	TRAJ37	CAMNSNTGKLIF	TRBV4-2	TRBJ2-2	CASSQRPSEVGELFF	RAKFKQLL	HLA-B*08
TRAV12-2	TRAJ37	CAVTPSNTGKLIF	TRBV24-1	TRBJ2-2	CATSDQKTGSTPGELFF	GILGFVFTL	HLA-A*02
TRAV38-1	TRAJ44	CAFAGTASKLTF	TRBV5-4	TRBJ1-2	CASSLALGSAGYTF	KLGGALQAK	HLA-A*03
TRAV12-1	TRAJ43	CVVNWPGDMRF	TRBV11-2	TRBJ1-2	CASSWGGGSHYGYTF	IVTDFSVIK	HLA-A*11
TRAV12-1	TRAJ27	CVVNVYNTNAGKSTF	TRBV12-3	TRBJ1-2	CASTGGGDGYTF	KLGGALQAK	HLA-A*03
TRAV1-2	TRAJ33	CAPLDSNYQLIW	TRBV9	TRBJ2-7	CASSVGADEYYEQYF	AIFYLITPV	HLA-A*02
TRAV3	TRAJ42	CAPGGDGGSQGNLIF	TRBV19*02	TRBJ2-7	CASSIRSSYEQYF	GILGFVFTL	HLA-A*02
TRAV19	TRAJ3	CALSEPPGKSSASKIIF	TRBV19	TRBJ2-1	CASSTTSGGLNEQFF	GILGFVFTL	HLA-A*02
TRAV19	TRAJ43	CALSDRVINNDMRF	TRBV7-9	TRBJ2-5	CASSGRGWETQYF	RLRAEAQVK	HLA-A*03
TRAV24	TRAJ9	CAFARNTGGFKTIF	TRBV19	TRBJ1-1	CASSMGAISEAFF	YLQPRTFLL	HLA-A*02
TRAV3	TRAJ32	CAVRDIRYGGATNKLIF	TRBV12-3	TRBJ1-5	CASSSEDSGDQPQHF	KLGGALQAK	HLA-A*03
TRAV12-1	TRAJ48	CVVTNEKLTF	TRBV7-6	TRBJ2-2	CASSSGTDFTGELFF	CTELKLSDY	HLA-A*01
TRAV17	TRAJ20	CATDGGDYKLSF	TRBV12-4	TRBJ1-5	CASTPDFGLSNQPQHF	AVFDRKSDAK	HLA-A*11
TRAV26-1	TRAJ20	CIVRSDYKLSF	TRBV5-4	TRBJ1-2	CASSLPGYYGYTF	YLQPRTFLL	HLA-A*02
TRAV1-2	TRAJ12	CAVWMDSSYKLIF	TRBV14	TRBJ1-4	CASSQEAADNEKLFF	NLVPMVATV	HLA-A*02
TRAV8-1	TRAJ34	CAVHSYNTDKLIF	TRBV20-1	TRBJ2-7	CSASGTGSYEQYF	KLNIKLLGV	HLA-A*02
TRAV2	TRAJ34	CATVDTDKLIF	TRBV5-1	TRBJ2-6	CASSLPDPGANVLTF	KLGGALQAK	HLA-A*03
TRAV3	TRAJ40	CAVRATSGTYKYIF	TRBV6-3	TRBJ2-1	CASIGRQLFF	KLGGALQAK	HLA-A*03
TRAV1-1	TRAJ28	CAVAYSGAGSYQLTF	TRBV7-7	TRBJ2-5	CASSLGGNEETQYF	KLGGALQAK	HLA-A*03
TRAV27	TRAJ36	CAGLLKTGANNLFF	TRBV12-4	TRBJ2-2	CASSFLNTGELFF	KLGGALQAK	HLA-A*03
TRAV8-3	TRAJ40	CAVGSHSGTYKYIF	TRBV29-1	TRBJ1-1	CSVQDSVAFF	KLGGALQAK	HLA-A*03
TRAV19	TRAJ5	CALSEALGGRRALTF	TRBV11-2	TRBJ1-1	CASSLFQGSGTEAFF	KLGGALQAK	HLA-A*03
TRAV8-4	TRAJ4	CAVSLNPGGYNKLIF	TRBV3-1	TRBJ1-2	CASAPGQGWGYTF	ELAGIGILTV	HLA-A*02
TRAV12-3	TRAJ39	CAIGPGNMLTF	TRBV20-1	TRBJ2-1	CSAREIAGRTNEQFF	AVFDRKSDAK	HLA-A*11
TRAV12-2	TRAJ49	CAVGRTNTGNQFYF	TRBV4-2	TRBJ2-3	CASSQERGGGTDTQYF	KLGGALQAK	HLA-A*03
TRAV12-1	TRAJ17	CVVRAEAAGNKLTF	TRBV10-2	TRBJ2-5	CASSRGASPSQETQYF	FLNGSCGSV	HLA-A*02
TRAV1-2	TRAJ33	CAGLDSNYQLIW	TRBV6-5	TRBJ2-5	CASSYMMGQGGETQYF	KLGGALQAK	HLA-A*03
TRAV24	TRAJ23	CAFYNQGGKLIF	TRBV9	TRBJ2-7	CASSVEGVADEQYF	AVGSYVYSV	HLA-A*02
TRAV17	TRAJ54	CATDPFQGAQKLVF	TRBV19	TRBJ1-6	CASSKGRLPNSPLHF	KLGGALQAK	HLA-A*03
TRAV10	TRAJ48	CVVPNFGNEKLTF	TRBV7-9	TRBJ2-1	CASSRLAGGSNEQFF	KLGGALQAK	HLA-A*03
TRAV1-2	TRAJ9	CAVREDTGGFKTIF	TRBV10-3	TRBJ1-6	CAISEMTGSVSPLHF	AVFDRKSDAK	HLA-A*11
TRAV19	TRAJ13	CALSEARFGYQKVTF	TRBV27	TRBJ1-5	CASSLSTGSNQPQHF	KLGGALQAK	HLA-A*03
TRAV21	TRAJ47	CAVVSMEYGNKLVF	TRBV11-2	TRBJ1-1	CASSLFQGSGTEAFF	KLGGALQAK	HLA-A*03
TRAV22	TRAJ41	CAVVDSGYALNF	TRBV3-1	TRBJ2-6	CASSPLIGANVLTF	KLGGALQAK	HLA-A*03
TRAV12-2	TRAJ27	CAVNDGGRLTF	TRBV30	TRBJ2-2	CAWSETGLGMGGWQF	EAAGIGILTV	HLA-A*02
TRAV24	TRAJ4	CAPEGYNKLIF	TRBV11-2	TRBJ2-7	CASSLGQGPYEQYF	IVTDFSVIK	HLA-A*11
TRAV27	TRAJ42	CAGAGSQGNLIF	TRBV12-4	TRBJ2-1	CASGRLSYNEQFF	GILGFVFTL	HLA-A*02
TRAV9-2	TRAJ21	CALSVRNFNKFYF	TRBV5-5	TRBJ1-2	CASSLASNLGYGYTF	KLGGALQAK	HLA-A*03
TRAV26-2	TRAJ23	CILMANQGGKLIF	TRBV12-3	TRBJ1-2	CASSFPGGFYGYTF	KLGGALQAK	HLA-A*03
TRAV12-1	TRAJ40	CVVNIPTSGTYKYIF	TRBV4-3	TRBJ2-5	CASSQDRWVWNQETQYF	AVFDRKSDAK	HLA-A*11
TRAV12-2	TRAJ47	CAVEYGNKLVF	TRBV12-3	TRBJ1-2	CASSFRQGHTF	KLGGALQAK	HLA-A*03
TRAV1-2	TRAJ28	CAVRDEYSGAGSYQLTF	TRBV6-1	TRBJ2-7	CASSDLGQGHEQYF	KLGGALQAK	HLA-A*03
TRAV12-3	TRAJ20	CAMSGYDYKLSF	TRBV10-1	TRBJ1-6	CASSESGSSPLHF	KLGGALQAK	HLA-A*03
TRAV17	TRAJ54	CATVELIQGAQKLVF	TRBV6-6	TRBJ1-1	CASSYLPGGAKTEAFF	SPRWYFYYL	HLA-B*07
TRAV38-2/DV8	TRAJ30	CAYRSLWDKIIF	TRBV24-1	TRBJ2-2	CATSDRLAGGELFF	KLGGALQAK	HLA-A*03
TRAV5	TRAJ31	CAEDNNARLMF	TRBV20-1	TRBJ1-2	CSARDTTGNGYTF	GLCTLVAML	HLA-A*02
TRAV29/DV5	TRAJ43	CAAKGSYNNNDMRF	TRBV7-9	TRBJ1-2	CASSLWEDGYTF	KLGGALQAK	HLA-A*03
TRAV29/DV5	TRAJ6	CAASSLSGSYIPTF	TRBV7-8	TRBJ2-7	CASRLSGSAYEQYF	RLRAEAQVK	HLA-A*03
TRAV36/DV7	TRAJ52	CAVYAPPNAGGTSYGKLTF	TRBV6-6	TRBJ2-3	CASSYVRGPGDTQYF	RAKFKQLL	HLA-B*08
TRAV10	TRAJ32	CVVSAARGATNKLIF	TRBV6-6	TRBJ2-3	CASRTGLASTDTQYF	IVTDFSVIK	HLA-A*11
TRAV3	TRAJ33	CAVRQDYQLIW	TRBV6-5	TRBJ2-3	CASGPGTSATDTQYF	NLVPMVATV	HLA-A*02
TRAV38-1	TRAJ27	CAFISVNAGKSTF	TRBV7-2	TRBJ1-1	CASSYCCGTEAFF	KLGGALQAK	HLA-A*03
TRAV9-2	TRAJ13	CALSDPKVTF	TRBV3-1	TRBJ2-5	CASSQGLAGANQETQYF	KLGGALQAK	HLA-A*03
TRAV27	TRAJ31	CAGPFGRLMF	TRBV27	TRBJ2-7	CASSLFPGFGEQYF	GILGFVFTL	HLA-A*02
TRAV19	TRAJ40	CALSESSPGTYKYIF	TRBV24-1	TRBJ1-2	CATKGTESNYGYTF	KLGGALQAK	HLA-A*03
TRAV10	TRAJ52	CVGGTSYGKLTF	TRBV20-1	TRBJ2-7	CSASFTGPFYEQYF	RAKFKQLL	HLA-B*08
TRAV29/DV5	TRAJ54	CAASARLIQGAQKLVF	TRBV5-1	TRBJ2-4	CASSLELAGLGLAKNIQYF	KLGGALQAK	HLA-A*03
TRAV13-2	TRAJ42	CAENSGGGSQGNLIF	TRBV19	TRBJ2-5	CASSIRAAETQYF	GILGFVFTL	HLA-A*02
TRAV8-4	TRAJ20	CAVIQINDYKLSF	TRBV6-5	TRBJ2-5	CASSTTGTGTQYF	KLGGALQAK	HLA-A*03
TRAV14/DV4	TRAJ42	CAMRDGGGSQGNLIF	TRBV19	TRBJ2-7	CASSIRSGAEQYF	GILGFVFTL	HLA-A*02
TRAV26-1	TRAJ26	CIVTDPVYGQNFVF	TRBV6-6	TRBJ1-1	CASSWDGNTEAFF	RAKFKQLL	HLA-B*08
TRAV14/DV4	TRAJ49	CAMREANTGNQFYF	TRBV9	TRBJ1-1	CASSVAGGEAEAFF	KLGGALQAK	HLA-A*03
TRAV19	TRAJ34	CALSGFYNTDKLIF	TRBV6-1	TRBJ2-7	CASPGLAGEYEQYF	LPEPLPQGQGTAY	HLA-B*35
TRAV17	TRAJ20	CATVSDYKLSF	TRBV5-1	TRBJ2-7	CASGDSPNEQYF	KLGGALQAK	HLA-A*03
TRAV14/DV4	TRAJ54	CAMREVTRALFIQGAQKLVF	TRBV27	TRBJ1-6	CASSAGNSPLHF	AVFDRKSDAK	HLA-A*11
TRAV16	TRAJ10	CALSLTGGGNKLTF	TRBV27	TRBJ2-7	CASSLSSGGQGEQYF	KLGGALQAK	HLA-A*03
TRAV13-2	TRAJ45	CAENGGGGADGLTF	TRBV6-5	TRBJ2-5	CASSYTPTAQETQYF	KLGGALQAK	HLA-A*03
TRAV13-1	TRAJ52	CAAGGTSYGKLTF	TRBV6-5	TRBJ1-1	CASSYLDGNTEAFF	KLGGALQAK	HLA-A*03
TRAV12-3	TRAJ26	CAMSDYGQNFVF	TRBV11-3	TRBJ1-1	CASSDGWGEAFF	AVFDRKSDAK	HLA-A*11
TRAV16	TRAJ9	CALYTGGFKTIF	TRBV11-2	TRBJ2-1	CASSSQAGGRENEQFF	KLGGALQAK	HLA-A*03
TRAV12-3	TRAJ39	CAIGPGNMLTF	TRBV9	TRBJ1-4	CASSGHGAGSSEKLFF	KLGGALQAK	HLA-A*03
TRAV1-2	TRAJ33	CAVMDSNYQLIW	TRBV6-5	TRBJ2-1	CASSYGTSGPINEQFF	KLGGALQAK	HLA-A*03
TRAV1-2	TRAJ36	CAQTGANNLFF	TRBV12-4	TRBJ1-5	CASRGYSNQPQHF	KLGGALQAK	HLA-A*03
TRAV12-3	TRAJ39	CAIGPGNMLTF	TRBV14	TRBJ1-4	CASSQGPGTVHEKLFF	KLGGALQAK	HLA-A*03
TRAV12-1	TRAJ43	CVVNEDNDMRF	TRBV6-1	TRBJ2-2	CAEQDLNTGELFF	YLQPRTFLL	HLA-A*02
TRAV27	TRAJ42	CAGAGSQGNLIF	TRBV19	TRBJ2-7	CASSVRSSYEQYF	GILGFVFTL	HLA-A*02
TRAV27	TRAJ28	CAGAGRFSGAGSYQLTF	TRBV6-1	TRBJ2-3	CASSGRARLARTDTQYF	IPIQASLPF	HLA-B*07
TRAV19	TRAJ47	CALSGNKLVF	TRBV6-5	TRBJ1-3	CASSTVGSSGNTIYF	RTLNAWVKV	HLA-A*02
TRAV10	TRAJ37	CVVSCSGNTGKLIF	TRBV6-1	TRBJ1-1	CASPGETEAFF	LPEPLPQGQLTAY	HLA-B*35
TRAV8-6	TRAJ37	CAVSSDNTGKLIF	TRBV19	TRBJ2-7	CASSIRSNYEQYF	GILGFVFTL	HLA-A*02
TRAV12-1	TRAJ43	CVVNNNNDMRF	TRBV2	TRBJ2-2	CASAEMNTGELFF	YLQPRTFLL	HLA-A*02
TRAV12-1	TRAJ42	CVVNDYGGSQGNLIF	TRBV10-3	TRBJ2-7	CAIKASASGPYEQYF	VAFNTLLFL	HLA-A*02
TRAV13-2	TRAJ45	CADSGGGADGLTF	TRBV4-1	TRBJ2-2	CASSQDRGGPGELFF	RAKFKQLL	HLA-B*08
TRAV19	TRAJ32	CALSEAGGATNKLIF	TRBV6-1	TRBJ1-6	CASSDTGYDSPLHF	VMVELVAEL	HLA-A*02
TRAV8-4	TRAJ28	CAVSDSGAGSYQLTF	TRBV13	TRBJ2-7	CASSSRQTDYEQYF	KLGGALQAK	HLA-A*03
TRAV19	TRAJ34	CALSETFTTDKLIF	TRBV5-4	TRBJ2-3	CASSLGPDTQYF	FLLNKEMYL	HLA-A*02
TRAV3	TRAJ3	CAVRPGYSSASKIIF	TRBV6-1	TRBJ2-7	CASSETSGRSPYEQYF	NLVPMVATV	HLA-A*02
TRAV4	TRAJ5	CLVGDPMDTGRRALTF	TRBV11-3	TRBJ1-2	CASSSFPGREMTF	SPRWYFYYL	HLA-B*07
TRAV1-2	TRAJ39	CAGPNHNAGNMLTF	TRBV30	TRBJ2-1	CAWSGLAVSSYNEQFF	YMPYFFTLL	HLA-A*02
TRAV13-1	TRAJ47	CAVVEYGNKLVF	TRBV12-3	TRBJ2-3	CASSPGYTQYF	KLGGALQAK	HLA-A*03
TRAV19	TRAJ20	CALSEVGDYKLSF	TRBV14	TRBJ2-7	CASSPETGGILYEQYF	KLGGALQAK	HLA-A*03
TRAV3	TRAJ34	CAVSGGRLDTDKLIF	TRBV5-1	TRBJ1-2	CASSLGERVGYGYTF	KLGGALQAK	HLA-A*03
TRAV38-2/DV8	TRAJ57	CAYRSAYEGGSEKLVF	TRBV5-4	TRBJ1-1	CASSLYGRGGNTEAFF	KLGGALQAK	HLA-A*03
TRAV27	TRAJ52	CAGFLNAGGTSYGKLTF	TRBV20-1	TRBJ2-5	CSARADSQETQYF	KLGGALQAK	HLA-A*03
TRAV34	TRAJ41	CGADMNSGYALNF	TRBV7-6	TRBJ1-3	CASSLEGAYTIYF	KLGGALQAK	HLA-A*03
TRAV25	TRAJ42	CAANYGGSQGNLIF	TRBV19	TRBJ2-2	CASSGRSTGELFF	GILGFVFTL	HLA-A*02
TRAV12-2	TRAJ15	CAVNQAGTALIF	TRBV20-1	TRBJ2-7	CSAWTSGGPSRAYEQYF	KLGGALQAK	HLA-A*03
TRAV9-2	TRAJ20	CALDDYKLSF	TRBV3-1	TRBJ1-6	CASSQDRVKGLYNSPLHF	KLGGALQAK	HLA-A*03
TRAV19	TRAJ52	CALSEIGNAGGTSYGKLTF	TRBV9	TRBJ1-2	CASSVGQVFYSGTF	IVTDFSVIK	HLA-A*11
TRAV29/DV5	TRAJ40	CAATPGTYKYIF	TRBV5-6	TRBJ1-1	CASSLRDGSEAFF	RAKFKQLL	HLA-B*08
TRAV12-2	TRAJ43	CAVTPGFNDMRF	TRBV10-2	TRBJ2-1	CASSEKPRGNNEQFF	KLGGALQAK	HLA-A*03
TRAV4	TRAJ28	CLVGDMRSGAGSYQLTF	TRBV20-1	TRBJ2-7	CSARDINRGSYEQYF	AYAQKIFKI	HLA-A*24
TRAV1-1	TRAJ33	CAVSEGNYQLIW	TRBV5-6	TRBJ2-1	CASSLDLAGGSNEQFF	KLGGALQAK	HLA-A*03
TRAV21	TRAJ11	CAVTISGYSTLTF	TRBV6-3	TRBJ2-4	CASSSPSYTGGKNIQYF	KLGGALQAK	HLA-A*03
TRAV29/DV5	TRAJ36	CAAQTGANNLFF	TRBV2	TRBJ2-3	CASSVPREFTDTQYF	AVFDRKSDAK	HLA-A*11
TRAV35	TRAJ34	CAGLSSDKLIF	TRBV24-1	TRBJ2-3	CATSRASTDTQYF	KLGGALQAK	HLA-A*03
TRAV26-2	TRAJ43	CILSNNNDMRF	TRBV30	TRBJ1-1	CAWSVSDVANTEAFF	NLVPMVATV	HLA-A*02
TRAV12-2	TRAJ10	CAVILWGGNKLTF	TRBV9	TRBJ1-1	CASSLEQGWAEAFF	KLGGALQAK	HLA-A*03
TRAV3	TRAJ44	CAVRSDTGTASKLTF	TRBV20-1	TRBJ1-2	CSARVVLSRGYGYTF	KLGGALQAK	HLA-A*03
TRAV29/DV5	TRAJ45	CAASGGGADGLTF	TRBV4-1	TRBJ2-7	CASSQATEQYF	KLGGALQAK	HLA-A*03
TRAV13-1	TRAJ8	CAARRGFQKLVF	TRBV9	TRBJ2-1	CASSEDGSSYNEQFF	KLGGALQAK	HLA-A*03
TRAV13-1	TRAJ50	CAASETSYDKVIF	TRBV12-3	TRBJ1-2	CASSIGDRAYGYTF	RAKFKQLL	HLA-B*08
TRAV1-1	TRAJ17	CASWGAAGNKLTF	TRBV11-3	TRBJ2-5	CASSLILSETQYF	KLGGALQAK	HLA-A*03
TRAV12-3	TRAJ13	CAFHSGGYQKVTF	TRBV11-2	TRBJ2-2	CASSLGVAGTNTGELFF	KLGGALQAK	HLA-A*03
TRAV12-1	TRAJ50	CVVSLKTSYDKVIF	TRBV6-5	TRBJ2-7	CASSWNDRLQSYEQYF	KLGGALQAK	HLA-A*03
TRAV8-3	TRAJ43	CAVGESDMRF	TRBV6-5	TRBJ1-3	CASGGGAGSGNTIYF	KLGGALQAK	HLA-A*03
TRAV18	TRAJ12	CALREDSSYKLIF	TRBV4-3	TRBJ1-4	CASSQGGEVGEKLFF	RAKFKQLL	HLA-B*08
TRAV12-2	TRAJ26	CAVNSPYGQNFVF	TRBV15	TRBJ2-7	CATSRGAGFDEQYF	IVTDFSVIK	HLA-A*11
TRAV4	TRAJ11	CLVGDMNSGYSTLTF	TRBV11-2	TRBJ2-1	CASSLDLIPAGGSTPYNEQFF	KLGGALQAK	HLA-A*03
TRAV13-1	TRAJ49	CAAGSANTGNQFYF	TRBV12-3	TRBJ2-2	CASSFSGNTGELFF	RAKFKQLL	HLA-B*08
TRAV14/DV4	TRAJ10	CAMSTNTGGGNKLTF	TRBV4-3	TRBJ2-7	CASSPSTGIGYEQYF	KLGGALQAK	HLA-A*03
TRAV13-2	TRAJ45	CADSGGGADGLTF	TRBV11-2	TRBJ2-2	CASSLGVAGTNTGELFF	RAKFKQLL	HLA-B*08
TRAV8-6	TRAJ42	CAVTDGGSQGNLIF	TRBV12-3	TRBJ2-2	CASSFSGNTGELFF	RAKFKQLL	HLA-B*08
TRAV25	TRAJ27	CAGFHTNAGKSTF	TRBV6-5	TRBJ2-1	CASSPEGLLTEQFF	KLGGALQAK	HLA-A*03
TRAV8-6	TRAJ20	CAVSLNDYKLSF	TRBV5-6	TRBJ2-7	CASSLRSRSYEQYF	LTDEQRAAALEKAAA	HLA-DQA1*01
TRAV21	TRAJ20	CAAERSNDYKLSF	TRBV5-6	TRBJ2-1	CASSLFAYNEQFF	AVFDRKSDAK	HLA-A*11
TRAV19	TRAJ13	CAGDSGGYQKVTF	TRBV27	TRBJ1-5	CASSLKTHYSNQPQHF	GILGFVFTL	HLA-A*02
TRAV12-2	TRAJ20	CAVNMQSNDYKLSF	TRBV29-1	TRBJ2-7	CSVGKGWPYEQYF	LTDEMIAQY	HLA-A*01
TRAV4	TRAJ15	CLVGAQANQAGTALIF	TRBV19	TRBJ1-1	CASSWGWQGGMNTEAFF	KLGGALQAK	HLA-A*03
TRAV2	TRAJ43	CAVEDYNDMRF	TRBV12-3	TRBJ2-1	CASSREGEQFF	KLGGALQAK	HLA-A*03
TRAV12-2	TRAJ45	CAPYSGGGADGLTF	TRBV19	TRBJ2-7	CASSIDGDRVYEQYF	IVTDFSVIK	HLA-A*11
TRAV27	TRAJ42	CASGGSQGNLIF	TRBV19	TRBJ2-7	CASSVRSSYEQYF	GILGFVFTL	HLA-A*02
TRAV8-4	TRAJ9	CAVSGGGFKTIF	TRBV5-6	TRBJ2-1	CASSPTLTSGGANEQFF	KLGGALQAK	HLA-A*03
TRAV8-2	TRAJ11	CVVSESAGYSTLTF	TRBV4-1	TRBJ1-5	CASSQGRGSNQPQHF	KLGGALQAK	HLA-A*03
TRAV10	TRAJ45	CVVTYSGGGADGLTF	TRBV15	TRBJ1-5	CATSRDLGINQPQHF	KLGGALQAK	HLA-A*03
TRAV8-3	TRAJ33	CAVGANYQLIW	TRBV24-1	TRBJ2-3	CATSDWLAGDADTQYF	KLGGALQAK	HLA-A*03
TRAV12-2	TRAJ40	CAVIAPGTYKYIF	TRBV5-1	TRBJ1-1	CASSEGTGGNTEAFF	KLGGALQAK	HLA-A*03
TRAV27	TRAJ44	CAGADGTASKLTF	TRBV7-6	TRBJ2-1	CASRASGSYNEQFF	KLGGALQAK	HLA-A*03
TRAV19	TRAJ49	CALSDYTGNQFYF	TRBV6-1	TRBJ2-7	CASSEPGRYSSYEQYF	KLGGALQAK	HLA-A*03
TRAV38-2/DV8	TRAJ32	CAYKDGGYGGATNKLIF	TRBV4-3	TRBJ2-3	CASSQEELAGVMGPDTQYF	KLGGALQAK	HLA-A*03
TRAV29/DV5	TRAJ45	CAASSLGGGADGLTF	TRBV5-6	TRBJ2-1	CASTGGSSYNEQFF	KLGGALQAK	HLA-A*03
TRAV3	TRAJ30	CASSRPAGRDDKIIF	TRBV7-8	TRBJ1-3	CASSLAGGNTIYF	KLGGALQAK	HLA-A*03
TRAV38-2/DV8	TRAJ30	CAYGDDKIIF	TRBV19	TRBJ1-5	CASSIALSTFQPQHF	MQLFFSYFA	HLA-A*02
TRAV12-2	TRAJ31	CAVLTLNARLMF	TRBV12-4	TRBJ2-2	CASLPTGTNTGELFF	NLVPMVATV	HLA-A*02
TRAV17	TRAJ47	CATGSMEYGNKLVF	TRBV9	TRBJ2-2	CASRMGDINTGELFF	IVTDFSVIK	HLA-A*11
TRAV26-2	TRAJ28	CILRDAVGLAGSYQLTF	TRBV3-1	TRBJ2-7	CASSHFSGTFPYEQYF	CVMYASAVV	HLA-A*02
TRAV1-1	TRAJ27	CAVNNAGKSTF	TRBV30	TRBJ2-1	CAWTPSGRANNEQFF	KLGGALQAK	HLA-A*03
TRAV12-2	TRAJ29	CAVTAGNTPLVF	TRBV30	TRBJ1-1	CAWSVLQEAFF	AVFDRKSDAK	HLA-A*11
TRAV3	TRAJ50	CAILTSYDKVIF	TRBV24-1	TRBJ2-1	CATSDRGTSVAEQFF	SIIAYTMSL	HLA-B*07
TRAV12-2	TRAJ52	CAVTGGTSYGKLTF	TRBV24-1	TRBJ2-2	CATSDPKTGLNTGELFF	KLGGALQAK	HLA-A*03
TRAV27	TRAJ42	CAGAGGGSQGNLIF	TRBV19	TRBJ2-3	CASSRRSTDTQYF	GILGFVFTL	HLA-A*02
TRAV38-2/DV8	TRAJ52	CAYSSGAGGTSYGKLTF	TRBV12-4	TRBJ2-7	CASSFGIYEQYF	GILGFVFTL	HLA-A*02
TRAV9-2	TRAJ49	CALFSSGNQFYF	TRBV27	TRBJ2-7	CASSLDSPYEQYF	TTDPSFLGRY	HLA-A*01
TRAV13-1	TRAJ9	CAASDTGGFKTIF	TRBV5-1	TRBJ2-7	CASSRFWVGPYEQYF	KLGGALQAK	HLA-A*03
TRAV26-2	TRAJ48	CILRGFGNEKLTF	TRBV12-4	TRBJ2-1	CASSFGTVYNEQFF	KLGGALQAK	HLA-A*03
TRAV27	TRAJ20	CAGAVNDYKLSF	TRBV29-1	TRBJ2-7	CSAGQGPYEQYF	RAKFKQLL	HLA-B*08
TRAV8-1	TRAJ22	CAVRSSGSARQLTF	TRBV2	TRBJ2-1	CASSVLGEGGNEQFF	KLGGALQAK	HLA-A*03
TRAV14/DV4	TRAJ22	CAMRRPISSGSARQLTF	TRBV10-2	TRBJ2-2	CASSEWSGNTGELFF	KLGGALQAK	HLA-A*03
TRAV8-4	TRAJ3	CAVGSSASKIIF	TRBV28	TRBJ1-1	CASSPPGTGEAQAFF	AVFDRKSDAK	HLA-A*11
TRAV4	TRAJ30	CLVVSMNRDDKIIF	TRBV27	TRBJ1-5	CASSLSTANQPQHF	KLGGALQAK	HLA-A*03
TRAV29/DV5	TRAJ40	CAADATSGTYKYIF	TRBV2	TRBJ2-2	CASSGPSGNTGELFF	KLGGALQAK	HLA-A*03
TRAV1-2	TRAJ28	CAVDVTGAGSYQLTF	TRBV7-8	TRBJ2-1	CASSLIEASGGFEQFF	KLGGALQAK	HLA-A*03
TRAV35	TRAJ53	CAGQLGSNYKLTF	TRBV12-4	TRBJ1-2	CASVGMLARTEANYGYTF	KLGGALQAK	HLA-A*03
TRAV13-1	TRAJ36	CAASRGTGANNLFF	TRBV6-5	TRBJ2-7	CASSNGYEQYF	RMFPNAPYL	HLA-A*02
TRAV3	TRAJ8	CAVREPGFQKLVF	TRBV6-3	TRBJ2-3	CASSYAPSGGVADTQYF	KLGGALQAK	HLA-A*03
TRAV23/DV6	TRAJ5	CAAWEGTGRRALTF	TRBV11-2	TRBJ2-1	CASSLGGGLGNEQFF	KLGGALQAK	HLA-A*03
TRAV8-3	TRAJ17	CAAQIKAAGNKLTF	TRBV7-8	TRBJ2-7	CASSLEESGTSYEQYF	KLGGALQAK	HLA-A*03
TRAV5	TRAJ6	CAEMEGGSYIPTF	TRBV7-9	TRBJ2-5	CASSFVDRAETQYF	RAKFKQLL	HLA-B*08
TRAV34	TRAJ43	CGAGRVDDMRF	TRBV11-2	TRBJ1-2	CASSWGGGSHYGYTF	IVTDFSVIK	HLA-A*11
TRAV17	TRAJ11	CATEGDSGYSTLTF	TRBV6-1	TRBJ2-7	CASSEVVSTTYEQYF	FLYALALLL	HLA-A*02
TRAV12-2	TRAJ6	CAVNWEEQGGSYIPTF	TRBV27	TRBJ2-1	CASRVSGSLSYNEQFF	KLGGALQAK	HLA-A*03
TRAV12-2	TRAJ45	CAPHPHRGGADGLTF	TRBV7-9	TRBJ2-6	CASSSGESGANVLTF	KLGGALQAK	HLA-A*03
TRAV1-2	TRAJ33	CAVRDSNYQLIW	TRBV4-1	TRBJ2-3	CASSQFPLGEGTDTQYF	KLGGALQAK	HLA-A*03
TRAV12-2	TRAJ48	CAVKGSTF	TRBV15	TRBJ1-1	CATSGSSGTEAFF	ELAGIGILTV	HLA-A*02
TRAV19	TRAJ17	CALKLIKAAGNKLTF	TRBV6-5	TRBJ1-4	CASSPGGLNEKLFF	KLGGALQAK	HLA-A*03
TRAV20	TRAJ52	CAVQGAGGTSYGKLTF	TRBV6-5	TRBJ2-2	CASNWFRDNTGELFF	DYKHYTPSF	HLA-A*24
TRAV24	TRAJ33	CAFSSNYQLIW	TRBV10-2	TRBJ2-3	CASSLLGRAGTDTQYF	GILGFVFTL	HLA-A*02
TRAV12-1	TRAJ43	CVVNRNNDMRF	TRBV15	TRBJ2-2	CATQDGNTGELFF	YLQPRTFLL	HLA-A*02
TRAV8-3	TRAJ45	CAVYSGGGADGLTF	TRBV12-4	TRBJ2-7	CASSLGTSYEQYF	AVFDRKSDAK	HLA-A*11
TRAV12-1	TRAJ20	CVVNDDDYKLSF	TRBV20-1	TRBJ2-3	CSARLSTLPADTQYF	KLGGALQAK	HLA-A*03
TRAV27	TRAJ42	CAGGGQGGSQGNLIF	TRBV11-2	TRBJ2-2	CASSLGVAGTNTGELFF	GILGFVFTL	HLA-A*02
TRAV12-2	TRAJ11	CAVKGLGYSTLTF	TRBV12-4	TRBJ2-3	CASSFPSPGDTQYF	AVFDRKSDAK	HLA-A*11
TRAV14/DV4	TRAJ37	CAMRGPFSSNTGKLIF	TRBV24-1	TRBJ2-5	CATSDTGTGMETQYF	KLGGALQAK	HLA-A*03
TRAV8-3	TRAJ49	CAVARTGNQFYF	TRBV6-5	TRBJ1-1	CASSYIQGRNTEAFF	KLGGALQAK	HLA-A*03
TRAV27	TRAJ42	CAGGGSQGNLIF	TRBV12-3	TRBJ2-2	CASSFSGNTGELFF	GILGFVFTL	HLA-A*02
TRAV17	TRAJ43	CAHAPLDDMRF	TRBV12-4	TRBJ2-5	CASRPSGGAETQYF	RTLNAWVKV	HLA-A*02
TRAV8-4	TRAJ36	CAVSDQGANNLFF	TRBV6-3	TRBJ2-2	CASSYYGWGTGELFF	KLGGALQAK	HLA-A*03
TRAV3	TRAJ34	CAVSVLNTDKLIF	TRBV27	TRBJ2-4	CASSPLVSLSGRWGSAKNIQYF	KLGGALQAK	HLA-A*03
TRAV12-2	TRAJ26	CAARGKNYGQNFVF	TRBV13	TRBJ2-1	CASSLDPGVYNEQFF	KLGGALQAK	HLA-A*03
TRAV19	TRAJ32	CALSEGGGATNKLIF	TRBV25-1	TRBJ2-1	CASSPGVGTYNEQFF	KLGGALQAK	HLA-A*03
TRAV36/DV7	TRAJ50	CAVKTSYDKVIF	TRBV9	TRBJ1-5	CASSGGTGGQPQHF	KLGGALQAK	HLA-A*03
TRAV12-2	TRAJ33	CAVNRDSNYQLIW	TRBV14	TRBJ2-3	CASSQDLAGDQYF	KLGGALQAK	HLA-A*03
TRAV12-1	TRAJ28	CVVNSGAGSYQLTF	TRBV7-9	TRBJ2-2	CASSPSMGGELFF	KLGGALQAK	HLA-A*03
TRAV13-2	TRAJ50	CAEMETSYDKVIF	TRBV7-9	TRBJ2-6	CASSEGGSGANVLTF	RAKFKQLL	HLA-B*08
TRAV13-2	TRAJ42	CAENTGGGSQGNLIF	TRBV19	TRBJ2-3	CASSWRSTDTQYF	GILGFVFTL	HLA-A*02
TRAV17	TRAJ11	CATAGNSGYSTLTF	TRBV6-5	TRBJ2-1	CASEGQGGNEQFF	FLYALALLL	HLA-A*02
TRAV8-4	TRAJ12	CAVSALLMDSSYKLIF	TRBV5-8	TRBJ2-7	CASSLPGSYEQYF	KLGGALQAK	HLA-A*03
TRAV8-4	TRAJ45	CAVSHSGGGADGLTF	TRBV5-6	TRBJ1-1	CASSLRDGSEAFF	RAKFKQLL	HLA-B*08
TRAV38-1	TRAJ52	CAFMIGAGGTSYGKLTF	TRBV19	TRBJ1-2	CASSVGSYGYTF	GILGFVFTL	HLA-A*02
TRAV10	TRAJ18	CVVSERGSTLGRLYF	TRBV4-1	TRBJ2-7	CASSQGVSSGGGYEQYF	KLGGALQAK	HLA-A*03
TRAV30	TRAJ57	CGTGQGGSEKLVF	TRBV7-9	TRBJ1-3	CASSLNPRVGNTIYF	KLGGALQAK	HLA-A*03
TRAV5	TRAJ36	CAEAGANNLFF	TRBV14	TRBJ2-5	CASSQSPGGTQYF	GLCTLVAML	HLA-A*02
TRAV34	TRAJ52	CGADDESFSAGGTSYGKLTF	TRBV19	TRBJ2-1	CASRRTGGSYNEQFF	KLGGALQAK	HLA-A*03
TRAV25	TRAJ18	CAGAEVRGSTLGRLYF	TRBV27	TRBJ1-2	CASSWGQDSYGYTF	KLGGALQAK	HLA-A*03
TRAV3	TRAJ20	CAVNDYKLSF	TRBV20-1	TRBJ2-7	CSADSGELSYEQYF	AVFDRKSDAK	HLA-A*11
TRAV13-1	TRAJ50	CAAMETSYDKVIF	TRBV18	TRBJ2-2	CASSPPGGGNTGELFF	RAKFKQLL	HLA-B*08
TRAV12-2	TRAJ13	CAVGNSGGYQKVTF	TRBV4-3	TRBJ1-2	CASSQDHNRGQGYTF	ELAGIGILTV	HLA-A*02
TRAV4	TRAJ8	CLVRGTGFQKLVF	TRBV28	TRBJ2-7	CASSSQGYEQYF	PKYVKQNTLKLAT	HLA-DRA*01
TRAV35	TRAJ42	CAGTIAGGSQGNLIF	TRBV19	TRBJ1-5	CASSIVSNQPQHF	GILGFVFTL	HLA-A*02
TRAV27	TRAJ43	CAGGPSRNNDMRF	TRBV27	TRBJ2-7	CASSPALGREQYF	SPRWYFYYL	HLA-B*07
TRAV14/DV4	TRAJ34	CAMRGYNTDKLIF	TRBV6-6	TRBJ2-3	CASFWTSGGSSTDTQYF	KLGGALQAK	HLA-A*03
TRAV27	TRAJ42	CAGGGSQGNLIF	TRBV19	TRBJ2-7	CASSIRASYEQYF	GILGFVFTL	HLA-A*02
TRAV1-2	TRAJ8	CAVRGLNTGFQKLVF	TRBV14	TRBJ1-2	CASSQQGSYGYTF	RAKFKQLL	HLA-B*08
TRAV1-2	TRAJ12	CAVRDGSSSYKLIF	TRBV5-1	TRBJ2-1	CASSPVSYNEQFF	NVFAFPFTI	HLA-A*02
TRAV29/DV5	TRAJ37	CAASSGNTGKLIF	TRBV2	TRBJ2-5	CASWTDSQGETQYF	TTDPSFLGRY	HLA-A*01
TRAV13-1	TRAJ42	CAASGGGSQGNLIF	TRBV19	TRBJ2-1	CASSIFGTSLQFF	GILGFVFTL	HLA-A*02
TRAV12-1	TRAJ11	CVVNRVENSGYSTLTF	TRBV6-1	TRBJ1-5	CASSGNEQDLQPQHF	DATYQRTRALVR	HLA-A*68
TRAV12-2	TRAJ34	CAVREYGKLIF	TRBV7-9	TRBJ2-7	CASSLVGGDEQYF	KLGGALQAK	HLA-A*03
TRAV8-3	TRAJ21	CAVGDNFNKFYF	TRBV11-2	TRBJ1-2	CASSWGGGSHYGYTF	AVFDRKSDAK	HLA-A*11
TRAV20	TRAJ45	CAAHPPMYSGGGADGLTF	TRBV20-1	TRBJ2-7	CSADSGELSYEQYF	KLGGALQAK	HLA-A*03
TRAV2	TRAJ6	CAVEETGGSYIPTF	TRBV2	TRBJ2-6	CASGSLESGANVLTF	KLGGALQAK	HLA-A*03
TRAV12-1	TRAJ27	CVVNRDAGKSTF	TRBV7-9	TRBJ1-2	CASSSPRLSGEADGYTF	FLRGRAYGL	HLA-B*08
TRAV26-2	TRAJ48	CILRGEFGNEKLTF	TRBV27	TRBJ1-6	CASRRTGQSYNSPLHF	KLGGALQAK	HLA-A*03
TRAV12-2	TRAJ54	CAVNTGAQKLVF	TRBV29-1	TRBJ2-7	CLTGAYEQYF	KLGGALQAK	HLA-A*03
TRAV25	TRAJ40	CAGHGGTYKYIF	TRBV27	TRBJ2-3	CASSPTGYTDTQYF	KLGGALQAK	HLA-A*03
TRAV21	TRAJ6	CAVRLQFSGGSYIPTF	TRBV11-3	TRBJ2-7	CASSETSGPSYEQYF	KLGGALQAK	HLA-A*03
TRAV29/DV5	TRAJ49	CAASGDQFYF	TRBV27	TRBJ2-5	CASSSDRIGETQYF	KLGGALQAK	HLA-A*03
TRAV19	TRAJ15	CALSEEPEAGTALIF	TRBV13	TRBJ2-1	CASSLDQEIIGNEQFF	KLGGALQAK	HLA-A*03
TRAV5	TRAJ31	CAEDNNARLMF	TRBV20-1	TRBJ1-2	CSARVEPGNGYTF	GLCTLVAML	HLA-A*02
TRAV12-2	TRAJ20	CAVNAPNDYKLSF	TRBV9	TRBJ2-5	CASSPEPRGRQETQYF	KLGGALQAK	HLA-A*03
TRAV12-1	TRAJ39	CVGDFNNAGNMLTF	TRBV4-2	TRBJ2-7	CASSPGREQYF	HQNPVTGLLL	HLA-B*38
TRAV12-2	TRAJ8	CAVSTGFQKLVF	TRBV27	TRBJ2-5	CASSLGETQYF	ELAGIGILTV	HLA-A*02
TRAV8-6	TRAJ22	CAVSDPESSGSARQLTF	TRBV14	TRBJ1-2	CASSYRQNYGYTF	KLGGALQAK	HLA-A*03
TRAV22	TRAJ26	CAPRRNYGQNFVF	TRBV18	TRBJ2-7	CASSPGQGGYEQYF	IMDQVPFSV	HLA-A*02
TRAV8-1	TRAJ28	CAVKWPSGAGSYQLTF	TRBV12-3	TRBJ2-1	CASRDYNEQFF	KLGGALQAK	HLA-A*03
TRAV19	TRAJ3	CALSEAVYSSASKIIF	TRBV6-5	TRBJ1-5	CASSSFREGGGQPQHF	KLGGALQAK	HLA-A*03
TRAV26-2	TRAJ31	CILRDNARLMF	TRBV11-3	TRBJ2-3	CASSFRTSGATDTQYF	KLGGALQAK	HLA-A*03
TRAV12-2	TRAJ30	CAVMDDKIIF	TRBV3-1	TRBJ2-7	CASSQEVAYEQYF	LLWNGPMAV	HLA-A*02
TRAV19	TRAJ52	CALRAGGTSYGKLTF	TRBV7-6	TRBJ1-1	CASSSPQGVSNTEAFF	KLGGALQAK	HLA-A*03
TRAV21	TRAJ28	CAVRASGAGSYQLTF	TRBV27	TRBJ1-2	CASSLGQGVYGYTF	KLGGALQAK	HLA-A*03
TRAV8-3	TRAJ40	CAVPTGTYKYIF	TRBV27	TRBJ2-7	CASSLTAAYEQYF	WPVTLACFV	HLA-B*07
TRAV13-1	TRAJ44	CAASMGTGTASKLTF	TRBV9	TRBJ1-2	CASSPRGPAYGYTF	KLGGALQAK	HLA-A*03
TRAV12-2	TRAJ6	CAVNPASGGSYIPTF	TRBV28	TRBJ1-1	CASSPTGLGTEAFF	ELAGIGILTV	HLA-A*02
TRAV13-1	TRAJ3	CAASLTGYSSASKIIF	TRBV7-9	TRBJ2-2	CASSPLGGKNTGELFF	KLGGALQAK	HLA-A*03
TRAV19	TRAJ30	CALNENRDDKIIF	TRBV25-1	TRBJ2-5	CASSEFDSQETQYF	AVFDRKSDAK	HLA-A*11
TRAV21	TRAJ43	CAVTPPGDMRF	TRBV19	TRBJ1-6	CASSIGQGQSPLHF	KLGGALQAK	HLA-A*03
TRAV17	TRAJ15	CATDGEAGTALIF	TRBV4-1	TRBJ2-7	CASSQGRGAELYEQYF	KLGGALQAK	HLA-A*03
TRAV14/DV4	TRAJ22	CAMRRPISSGSARQLTF	TRBV14	TRBJ2-5	CASSQEWDPRETQYF	IVTDFSVIK	HLA-A*11
TRAV21	TRAJ23	CAVIFYNQGGKLIF	TRBV19	TRBJ2-3	CASKVGASDTQYF	KLGGALQAK	HLA-A*03
TRAV2	TRAJ31	CAVEDLRNNNARLMF	TRBV10-2	TRBJ2-7	CASGNSYEQYF	KLGGALQAK	HLA-A*03
TRAV8-6	TRAJ28	CAAISGAGSYQLTF	TRBV5-6	TRBJ2-7	CASSPSYEQYF	RAKFKQLL	HLA-B*08
TRAV20	TRAJ40	CAVPTSGTYKYIF	TRBV27	TRBJ2-3	CATIPTGSTDTQYF	KLGGALQAK	HLA-A*03
TRAV12-3	TRAJ45	CAMSRGGGADGLTF	TRBV6-5	TRBJ2-1	CASSTPGQGAGEQFF	AVFDRKSDAK	HLA-A*11
TRAV21	TRAJ13	CAVMNSGGYQKVTF	TRBV19	TRBJ2-5	CASSIDWRDRGEKIETQYF	KLGGALQAK	HLA-A*03
TRAV8-3	TRAJ43	CAVGADDMRF	TRBV12-4	TRBJ2-1	CASSSSLEQFF	KLGGALQAK	HLA-A*03
TRAV5	TRAJ31	CAEDNNARLMF	TRBV20-1	TRBJ1-2	CSARDGTGNGYTF	GLCTLVAML	HLA-A*02
TRAV9-2	TRAJ20	CALHDYKLSF	TRBV27	TRBJ2-1	CASSLSAGLDEQFF	TTDPSFLGRY	HLA-A*01
TRAV21	TRAJ26	CAPWDNYGQNFVF	TRBV12-5	TRBJ2-1	CASGNRLMEEGQFF	RYSIFFDYM	HLA-A*24
TRAV6	TRAJ23	CALAPYNQGGKLIF	TRBV27	TRBJ1-5	CASSLERGGGQPQHF	MPYFFTLLL	HLA-B*07
TRAV22	TRAJ37	CAGPPGSSNTGKLIF	TRBV19	TRBJ2-7	CASSIRSSYEQYF	GILGFVFTL	HLA-A*02
TRAV8-4	TRAJ11	CAVSDRGYSTLTF	TRBV5-1	TRBJ2-5	CASSPTEEETQYF	KLGGALQAK	HLA-A*03
TRAV26-2	TRAJ4	CILRDIYNKLIF	TRBV12-4	TRBJ1-1	CASSLEGQGDTEAFF	KLGGALQAK	HLA-A*03
TRAV1-2	TRAJ6	CAVRSSGGSYIPTF	TRBV5-1	TRBJ1-1	CASSLTPNTEAFF	KLGGALQAK	HLA-A*03
TRAV12-2	TRAJ48	CAVTDEKLTF	TRBV6-6	TRBJ1-2	CARSTGGDSYGYTF	LLWNGPMAV	HLA-A*02
TRAV27	TRAJ20	CAGGPQNDYKLSF	TRBV29-1	TRBJ1-1	CSVAGVGNTEAFF	KLGGALQAK	HLA-A*03
TRAV5	TRAJ42	CAENWGGGSQGNLIF	TRBV20-1	TRBJ2-3	CSARDTWRRDPGTDTQYF	KLGGALQAK	HLA-A*03
TRAV8-2	TRAJ43	CVVSDPGDMRF	TRBV30	TRBJ1-1	CAWSEILNTEAFF	KLGGALQAK	HLA-A*03
TRAV1-2	TRAJ22	CAVRVRRQLTF	TRBV20-1	TRBJ2-7	CSARVSGTSGSSNEQYF	KLGGALQAK	HLA-A*03
TRAV1-2	TRAJ20	CAVRDNRDDYKLSF	TRBV30	TRBJ1-6	CAWGGSTGDNSPLHF	TTDPSFLGRY	HLA-A*01
TRAV30	TRAJ48	CGALSNFGNEKLTF	TRBV27	TRBJ1-1	CASSLSSGTEAFF	KLGGALQAK	HLA-A*03
TRAV22	TRAJ43	CAVFNDMRF	TRBV12-4	TRBJ2-1	CASSLSGGGYNEQFF	KLGGALQAK	HLA-A*03
TRAV30	TRAJ42	CGISLGGGSQGNLIF	TRBV19*02	TRBJ2-3	CASSTRSTDTQYF	GILGFVFTL	HLA-A*02
TRAV4	TRAJ8	CLVGSSEGFQKLVF	TRBV5-1	TRBJ1-2	CASSINRDLLNGYTF	NLVPMVATV	HLA-A*02
TRAV12-1	TRAJ22	CVVVHSGSARQLTF	TRBV5-1	TRBJ2-1	CASSLELPHPDEQFF	KLGGALQAK	HLA-A*03
TRAV10	TRAJ52	CVVTNAGGTSYGKLTF	TRBV5-6	TRBJ1-6	CASSLKGTYNSPLHF	KLGGALQAK	HLA-A*03
TRAV36/DV7	TRAJ40	CAATSGTYKYIF	TRBV2	TRBJ2-3	CASSYLPTGGTDTQYF	SPRWYFYYL	HLA-B*07
TRAV14/DV4	TRAJ43	CAMREGLGDMRF	TRBV7-2	TRBJ2-7	CASSLEPSYEQYF	KLGGALQAK	HLA-A*03
TRAV9-2	TRAJ17	CARAAGNKLTF	TRBV20-1	TRBJ2-1	CSARDGSYRTSGLNEQFF	KLGGALQAK	HLA-A*03
TRAV39	TRAJ49	CAVADGNQFYF	TRBV13	TRBJ1-5	CASSLGGGQPQHF	FTPLVPFWI	HLA-A*02
TRAV12-3	TRAJ52	CAMTGGTSYGKLTF	TRBV6-3	TRBJ2-2	CASSYSLAGVRDRHNTGELFF	KLGGALQAK	HLA-A*03
TRAV12-2	TRAJ52	CAVNVGGTSYGKLTF	TRBV27	TRBJ1-1	CASSLSLGGTEAFF	ELAGIGILTV	HLA-A*02
TRAV6	TRAJ28	CAPPNSGAGSYQLTF	TRBV7-9	TRBJ2-7	CASSPPDDEQYF	MCDVRQLLF	HLA-A*01
TRAV8-1	TRAJ29	CAVIRSGNTPLVF	TRBV11-3	TRBJ1-1	CASSLGGTEAFF	LLYDANYFL	HLA-A*02
TRAV1-2	TRAJ6	CAVRDKPPGPGGGSYIPTF	TRBV19	TRBJ1-1	CASSIHGAGTEAFF	GILGFVFTL	HLA-A*02
TRAV26-2	TRAJ26	CILRLNNYGQNFVF	TRBV27	TRBJ2-5	CASSLAPGQGPETQYF	KLGGALQAK	HLA-A*03
TRAV26-2	TRAJ48	CILRHLSNFGNEKLTF	TRBV7-8	TRBJ2-3	CASSLLAGGGDTQYF	AVFDRKSDAK	HLA-A*11
TRAV8-3	TRAJ15	CAVVPNTNQAGTALIF	TRBV20-1	TRBJ1-1	CSARSWGVEAFF	KLGGALQAK	HLA-A*03
TRAV35	TRAJ8	CAGTGFQKLVF	TRBV12-4	TRBJ2-3	CASSLGDRPSTDTQYF	GILGFVFTL	HLA-A*02
TRAV5	TRAJ21	CAEITAFNKFYF	TRBV6-1	TRBJ1-1	CASRLGTEMNTEAFF	KLGGALQAK	HLA-A*03
TRAV1-2	TRAJ9	CAVRDNTGGFKTIF	TRBV6-1	TRBJ2-3	CASSERTSGGYTDTQYF	KPADNSLKI	HLA-B*07
TRAV14/DV4	TRAJ48	CAMREGQSFGNEKLTF	TRBV9	TRBJ2-3	CASSSRLAGSTDTQYF	KLGGALQAK	HLA-A*03
TRAV12-3	TRAJ49	CAKNTGNQFYF	TRBV6-5	TRBJ1-2	CASSPQTGTIYGYTGF	NLVPMVATV	HLA-A*02
TRAV5	TRAJ31	CAEDNNARLMF	TRBV20-1	TRBJ1-3	CSARLRELSGNTIYF	GLCTLVAML	HLA-A*02
TRAV24	TRAJ18	CAFMVRGSTLGRLYF	TRBV28	TRBJ2-3	CASSFLAGTDTQYF	KLGGALQAK	HLA-A*03
TRAV29/DV5	TRAJ44	CAASETGTASKLTF	TRBV10-3	TRBJ2-5	CAISGWDRQETQYF	KLGGALQAK	HLA-A*03
TRAV1-2	TRAJ30	CAVKGRDDKIIF	TRBV20-1	TRBJ1-2	CSARDPPAGRDGYTF	AVFDRKSDAK	HLA-A*11
TRAV8-3	TRAJ53	CAVGGSGGSNYKLTF	TRBV19	TRBJ2-6	CASSMRAGRPGANVLTF	KLGGALQAK	HLA-A*03
TRAV19	TRAJ6	CALIPAGGSYIPTF	TRBV27	TRBJ2-2	CASSTQTGSNTGELFF	KLGGALQAK	HLA-A*03
TRAV10	TRAJ49	CVANTGNQFYF	TRBV6-5	TRBJ1-1	CASSYPSGTEAFF	KLQFTSLEI	HLA-A*02
TRAV13-2	TRAJ52	CAENPSNAGGTSYGKLTF	TRBV5-4	TRBJ2-1	CASPGSVSNEQFF	KLGGALQAK	HLA-A*03
TRAV8-1	TRAJ7	CAVRWGNNRLAF	TRBV5-5	TRBJ2-3	CASSSRQSSTDTQYF	KLGGALQAK	HLA-A*03
TRAV17	TRAJ29	CATDADSGNTPLVF	TRBV6-2	TRBJ2-5	CASSFLAGGPFETQYF	GLCTLVAML	HLA-A*02
TRAV1-2	TRAJ44	CAVHTGTASKLTF	TRBV27	TRBJ1-2	CASSFDPGSYGYTF	NLVPMVATV	HLA-A*02
TRAV12-2	TRAJ31	CAVNSWNNNARLMF	TRBV20-1	TRBJ1-1	CSASPRGYTEAFF	KLGGALQAK	HLA-A*03
TRAV24	TRAJ11	CAPQDSTLTF	TRBV19	TRBJ1-1	CASTVGGTEAFF	KLGGALQAK	HLA-A*03
TRAV12-3	TRAJ39	CAIGPGNMLTF	TRBV2	TRBJ2-1	CASIGSIAYNEQFF	KLGGALQAK	HLA-A*03
TRAV8-1	TRAJ29	CAVIVSGNTPLVF	TRBV11-2	TRBJ1-1	CASSLGSSEAFF	LLYDANYFL	HLA-A*02
TRAV34	TRAJ40	CGADVSGTYKYIF	TRBV12-3	TRBJ2-7	CASRIGTTNEQYF	YHGAIKLDD	HLA-A*02
TRAV35	TRAJ27	CAGHPESGKSTF	TRBV29-1	TRBJ1-1	CSVTTGVNTEAFF	KLGGALQAK	HLA-A*03
TRAV24	TRAJ52	CAFCGGTSYGKLTF	TRBV5-6	TRBJ1-4	CASSLDGTGREKLFF	FAMQMAYRF	HLA-A*24
TRAV19	TRAJ5	CALSEALGGRRALTF	TRBV7-8	TRBJ2-5	CASYPVPGLKTQYF	KLGGALQAK	HLA-A*03
TRAV14/DV4	TRAJ29	CAMREDTSGNTPLVF	TRBV7-8	TRBJ2-7	CASSHPPTGAYEQYF	KLGGALQAK	HLA-A*03
TRAV13-1	TRAJ26	CAAPGNYGQNFVF	TRBV6-5	TRBJ1-5	CASSYGGEQPQHF	NLNCCSVPV	HLA-A*02
TRAV26-2	TRAJ29	CILCHSGNTPLVF	TRBV4-1	TRBJ1-1	CASRDREYGLNTEAFF	KLGGALQAK	HLA-A*03
TRAV19	TRAJ36	CALRAHESILYQTGANNLFF	TRBV19	TRBJ2-1	CASTEAGGPGNEQFF	KLGGALQAK	HLA-A*03
TRAV27	TRAJ37	CAGAGNTGKLIF	TRBV29-1	TRBJ1-4	CSAAGQGPTNEKLFF	KLGGALQAK	HLA-A*03
TRAV29/DV5	TRAJ52	CAASRANAGGTSYGKLTF	TRBV4-1	TRBJ1-1	CASSQDKVSWTGVSGGMNTEAFF	KLGGALQAK	HLA-A*03
TRAV17	TRAJ28	CATEGAYSGAGSYQLTF	TRBV19	TRBJ2-7	CASSIRSSYEQYF	GILGFVFTL	HLA-A*02
TRAV5	TRAJ27	CAEWDAGKSTF	TRBV11-2	TRBJ2-2	CASSLGVAGTNTGELFF	KLGGALQAK	HLA-A*03
TRAV12-2	TRAJ10	CAVNKITGGGNKLTF	TRBV28	TRBJ1-1	CASKIQGSPEAFF	ELAGIGILTV	HLA-A*02
TRAV12-2	TRAJ31	CAVNNARLMF	TRBV4-3	TRBJ2-3	CASSQGGGGTDTQYF	SLFNTVATL	HLA-A*02
TRAV2	TRAJ31	CAVDHPRARLMF	TRBV19	TRBJ2-3	CASSMTPLGEDTQYF	KLGGALQAK	HLA-A*03
TRAV8-3	TRAJ12	CAVGRMDSSYKLIF	TRBV5-6	TRBJ1-1	CASSLRDGSEAFF	RAKFKQLL	HLA-B*08
TRAV19	TRAJ29	CALSAFSGNTPLVF	TRBV20-1	TRBJ2-7	CSASEQTGGYEQYF	KLGGALQAK	HLA-A*03
TRAV12-2	TRAJ28	CAVSSGAGSYQLTF	TRBV24-1	TRBJ1-1	CATSDPNTEAFF	KLGGALQAK	HLA-A*03
TRAV8-3	TRAJ49	CAVGPNTGNQFYF	TRBV28	TRBJ1-1	CASSSNTEAFF	KLGGALQAK	HLA-A*03
TRAV3	TRAJ13	CAVTSRPSGGYQKVTF	TRBV14	TRBJ1-3	CASSQDLVVSSGNTIYF	AVFDRKSDAK	HLA-A*11
TRAV5	TRAJ30	CAVLIMNRDDKIIF	TRBV7-8	TRBJ2-7	CASSLAETYEQYF	NSSTCMMCY	HLA-A*01
TRAV24	TRAJ12	CASPQGDSSYKLIF	TRBV20-1	TRBJ2-7	CSARDVAGGAHYEQYF	QYIKWPWYI	HLA-A*24
TRAV14/DV4	TRAJ9	CAMRVNTGGFKTIF	TRBV20-1	TRBJ2-3	CSARGIFDNSDTQYF	AVFDRKSDAK	HLA-A*11
TRAV26-1	TRAJ23	CIVRVPFLYNQGGKLIF	TRBV6-2	TRBJ1-1	CASSYSVKGLNTEAFF	CINGVCWTV	HLA-A*02
TRAV4	TRAJ4	CLVGETGGYNKLIF	TRBV14	TRBJ2-1	CASSPQYRDKNNEQFF	AVFDRKSDAK	HLA-A*11
TRAV12-1	TRAJ33	CVVNDRNYQLIW	TRBV11-2	TRBJ2-7	CASSFNEQYF	KLGGALQAK	HLA-A*03
TRAV30	TRAJ20	CGTEYPNDYKLSF	TRBV12-3	TRBJ2-2	CASSFSGNTGELFF	GLCTLVAML	HLA-A*02
TRAV12-3	TRAJ23	CASYNQGGKLIF	TRBV19	TRBJ2-7	CASSIRSSYEQYF	GILGFVFTL	HLA-A*02
TRAV3	TRAJ13	CAVRVAGGYQKVTF	TRBV4-1	TRBJ2-2	CASSQEGLRNTGELFF	AVFDRKSDAK	HLA-A*11
TRAV29/DV5	TRAJ49	CAARTRTGNQFYF	TRBV20-1	TRBJ1-5	CSASDRDRGFYSNQPQHF	KLGGALQAK	HLA-A*03
TRAV8-1	TRAJ15	CAVNDQAGTALIF	TRBV20-1	TRBJ2-7	CSAGGDRSYEQYF	AVFDRKSDAK	HLA-A*11
TRAV13-2	TRAJ26	CAENYGQNFVF	TRBV7-3	TRBJ2-3	CASSQQSHLAGVWHTQYF	KLGGALQAK	HLA-A*03
TRAV30	TRAJ20	CGTEYPNDYKLSF	TRBV7-8	TRBJ2-1	CASSLGGNNEQFF	GLCTLVAML	HLA-A*02
TRAV23/DV6	TRAJ45	CAAVHSGGGADGLTF	TRBV4-1	TRBJ1-1	CASSPENRGAEAFF	KLGGALQAK	HLA-A*03
TRAV8-1	TRAJ39	CAVKGAGNMLTF	TRBV12-3	TRBJ1-2	CASGEWTKANYGYTF	KLGGALQAK	HLA-A*03
TRAV3	TRAJ20	CAVREMSDYKLSF	TRBV28	TRBJ2-3	CASRGVFGAGLTDTQYF	KLGGALQAK	HLA-A*03
TRAV12-2	TRAJ30	CAVGDDKIIF	TRBV12-5	TRBJ2-7	CASGLGSGVYEQYF	KLGGALQAK	HLA-A*03
TRAV29/DV5	TRAJ34	CAASDTDKLIF	TRBV7-8	TRBJ2-2	CASSFNFGTGGRTGELFF	KLGGALQAK	HLA-A*03
TRAV17	TRAJ48	CATERTNFGNEKLTF	TRBV19	TRBJ1-5	CASSIGSGVRSNQPQHF	KLGGALQAK	HLA-A*03
TRAV41	TRAJ57	CAAAQGGSEKLVF	TRBV27	TRBJ1-2	CASSSQGTDLGYTF	KLGGALQAK	HLA-A*03
TRAV38-1	TRAJ42	CASLQNYGGSQGNLIF	TRBV10-2	TRBJ2-2	CASSERVAGGSTGELFF	KLSALGINAV	HLA-A*02
TRAV12-2	TRAJ48	CAGPNFGNEKLTF	TRBV9	TRBJ2-1	CASSVAWNYNEQFF	KLGGALQAK	HLA-A*03
TRAV13-2	TRAJ45	CADSGGGADGLTF	TRBV5-6	TRBJ2-1	CASSSTLYGSYNEQFF	RAKFKQLL	HLA-B*08
TRAV38-1	TRAJ53	CASLNSGGSNYKLTF	TRBV4-1	TRBJ2-7	CASSQDRVYEQYF	KLGGALQAK	HLA-A*03
TRAV13-1	TRAJ42	CAAGKSQGNLIF	TRBV20-1	TRBJ1-4	CSSPGGPNEKLFF	KLGGALQAK	HLA-A*03
TRAV12-1	TRAJ37	CVVTAGNTGKLIF	TRBV10-1	TRBJ2-2	CASSRDSASTGELFF	KLGGALQAK	HLA-A*03
TRAV1-2	TRAJ22	CAVPGLISSGSARQLTF	TRBV18	TRBJ1-2	CASSPTDRANGYTF	KLGGALQAK	HLA-A*03
TRAV27	TRAJ34	CAGCPRYNTDKLIF	TRBV19	TRBJ2-3	CASSIVAILGTDTQYF	KLGGALQAK	HLA-A*03
TRAV2	TRAJ42	CAFTGGSQGNLIF	TRBV29-1	TRBJ1-3	CSVMDPMSGYTIYF	ELAGIGILTV	HLA-A*02
TRAV26-2	TRAJ43	CILREFYNDMRF	TRBV7-3	TRBJ2-5	CASSSRGGQETQYF	RAKFKQLL	HLA-B*08
TRAV12-2	TRAJ40	CAAHSGTYKYIF	TRBV12-3	TRBJ2-5	CASSFGSQETQYF	KLGGALQAK	HLA-A*03
TRAV26-2	TRAJ48	CILRTNFGNEKLTF	TRBV19	TRBJ2-7	CASSIRSSYEQYF	GILGFVFTL	HLA-A*02
TRAV13-2	TRAJ43	CAENRIGNDMRF	TRBV11-2	TRBJ1-1	CASSLFQGSGTEAFF	KLGGALQAK	HLA-A*03
TRAV22	TRAJ47	CAVEPLYGNKLVF	TRBV4-3	TRBJ1-6	CASSQTSPGHGVSPLHF	KLGGALQAK	HLA-A*03
TRAV8-3	TRAJ21	CAVGDNFNKFYF	TRBV9	TRBJ2-2	CASSSGLVSNTGELFF	GLCTLVAML	HLA-A*02
TRAV19	TRAJ15	CALSENQAGTALIF	TRBV27	TRBJ2-7	CASSPSPGTGTYEQYF	KLGGALQAK	HLA-A*03
TRAV12-1	TRAJ33	CVVNRDYQLIW	TRBV12-5	TRBJ2-7	CASGLVQYEQYF	KLGGALQAK	HLA-A*03
TRAV12-1	TRAJ30	CVVNENDKIIF	TRBV20-1	TRBJ2-1	CSASKRLLNEQFF	LLFGYPVYV	HLA-A*02
TRAV21	TRAJ12	CAVRPRMDSSYKLIF	TRBV5-8	TRBJ1-5	CASSFSSGWDQPQHF	KLGGALQAK	HLA-A*03
TRAV38-2/DV8	TRAJ45	CAYRTTLSGGGADGLTF	TRBV11-2	TRBJ2-2	CASSLDKPPPDTGELFF	CINGVCWTV	HLA-A*02
TRAV38-2/DV8	TRAJ21	CAYRSNNFNKFYF	TRBV5-1	TRBJ1-2	CASSLNTGAGYGYTF	DFHFEVFNFVPCSI	HLA-DPA1*01
TRAV27	TRAJ42	CAGARSGSQGNLIF	TRBV20-1	TRBJ2-1	CSASGPGLYYNEQFF	KLGGALQAK	HLA-A*03
TRAV39	TRAJ48	CAVEINFGNEKLTF	TRBV27	TRBJ1-3	CASSLLPRPGNTIYF	KLGGALQAK	HLA-A*03
TRAV29/DV5	TRAJ6	CAASGGSYIPTF	TRBV9	TRBJ2-1	CASSVEETSAGGHEQFF	TTDPSFLGRY	HLA-A*01
TRAV12-3	TRAJ39	CAIGPGNMLTF	TRBV10-3	TRBJ2-2	CAISLGLAGGLGELFF	KLGGALQAK	HLA-A*03
TRAV12-3	TRAJ34	CAMSYVNTDKLIF	TRBV10-3	TRBJ2-3	CAISNVDTGVGADTQYF	KLGGALQAK	HLA-A*03
TRAV5	TRAJ9	CAERTGGFKTIF	TRBV29-1	TRBJ1-4	CSVTEDEKLFF	KLGGALQAK	HLA-A*03
TRAV12-1	TRAJ31	CVVNGYARLMF	TRBV12-3	TRBJ1-4	CASSPQEGGMNEKLFF	KLGGALQAK	HLA-A*03
TRAV16	TRAJ27	CALLTNAGKSTF	TRBV11-2	TRBJ2-2	CASSLGTGTGELFF	KLGGALQAK	HLA-A*03
TRAV19	TRAJ43	CALSEASNNDMRF	TRBV27	TRBJ1-6	CASSLSQFSPLHF	KLGGALQAK	HLA-A*03
TRAV38-1	TRAJ48	CAFMNPLAGNEKLTF	TRBV4-2	TRBJ2-3	CASSDEGQGTDTQYF	ALNLGETFV	HLA-A*02
TRAV13-2	TRAJ26	CAEIWDYGQNFVF	TRBV5-6	TRBJ1-2	CASSWEGINYGYTF	GILGFVFTL	HLA-A*02
TRAV39	TRAJ30	CAVDNPLWDDKIIF	TRBV24-1	TRBJ1-5	CATSDRRGGGNQPQHF	KLGGALQAK	HLA-A*03
TRAV17	TRAJ34	CATGLSYNTDKLIF	TRBV7-6	TRBJ2-1	CASSLATGNEQFF	KLGGALQAK	HLA-A*03
TRAV13-1	TRAJ52	CAASSMSQRNFNAGGTSYGKLTF	TRBV9	TRBJ2-3	CASSARSTETDTQYF	KLGGALQAK	HLA-A*03
TRAV5	TRAJ40	CAGAKSTSGTYKYIF	TRBV15	TRBJ1-5	CATSSDRDQPQHF	KLGGALQAK	HLA-A*03
TRAV26-2	TRAJ20	CILMDDYKLSF	TRBV13	TRBJ2-1	CASSLQGVAYNEQFF	KLGGALQAK	HLA-A*03
TRAV13-1	TRAJ26	CAAPGNYGQNFVF	TRBV20-1	TRBJ2-7	CSASQIYEQYF	ALLPGLPAA	HLA-A*02
TRAV14/DV4	TRAJ4	CAMRPPFRGGYNKLIF	TRBV15	TRBJ2-4	CATSRGPTSGTGSAKNIQYF	KLGGALQAK	HLA-A*03
TRAV13-1	TRAJ41	CAASIWSNSGYALNF	TRBV19	TRBJ1-2	CASSIAGGGYGYTF	KLGGALQAK	HLA-A*03
TRAV19	TRAJ3	CALSEAYSSASKIIF	TRBV5-6	TRBJ2-2	CASSLLPGTSETGELFF	KLGGALQAK	HLA-A*03
TRAV8-3	TRAJ52	CAVGADAGGTSYGKLTF	TRBV12-5	TRBJ1-3	CASGFFPLGLGNTIYF	KLGGALQAK	HLA-A*03
TRAV12-2	TRAJ9	CAVNTGGFKTIF	TRBV3-1	TRBJ2-5	CASSQDWGGETQYF	KLGGALQAK	HLA-A*03
TRAV25	TRAJ52	CAPLNAGGTSYGKLTF	TRBV19	TRBJ1-1	CASRDGYTEAFF	KLGGALQAK	HLA-A*03
TRAV29/DV5	TRAJ34	CAASPRGSDKLIF	TRBV29-1	TRBJ1-2	CSVDLEANYGYTF	KLGGALQAK	HLA-A*03
TRAV10	TRAJ45	CVVSADGGGADGLTF	TRBV5-4	TRBJ2-1	CASSLGASGGRYNEQFF	AVFDRKSDAK	HLA-A*11
TRAV27	TRAJ42	CATGGSQGNLIF	TRBV19	TRBJ2-7	CASSVRSSYEQYF	GILGFVFTL	HLA-A*02
TRAV38-1	TRAJ21	CAFMKLYNFNKFYF	TRBV13	TRBJ2-3	CASSGPLAGRRTDTQYF	LTDEMIAQY	HLA-A*01
TRAV12-2	TRAJ27	CAVKGTNAGKSTF	TRBV30	TRBJ2-1	CAWSVRGVNPYNEQFF	LTALRLCAY	HLA-A*01
TRAV12-2	TRAJ53	CAVIGGGSNYKLTF	TRBV6-5	TRBJ2-1	CASRRPGLAGNYEQFF	KLGGALQAK	HLA-A*03
TRAV27	TRAJ3	CAGVLYSSASKIIF	TRBV7-9	TRBJ2-3	CASSPPEDHVATDTQYF	KLGGALQAK	HLA-A*03
TRAV5	TRAJ4	CAELKEKLIF	TRBV20-1	TRBJ2-3	CSARWGGGTDTQYF	GLCTLVAML	HLA-A*02
TRAV25	TRAJ18	CAGQYRGSTLGRLYF	TRBV27	TRBJ2-1	CASSLLPGSPDNEQFF	KLGGALQAK	HLA-A*03
TRAV27	TRAJ42	CAGAYYGGSQGNLIF	TRBV7-3	TRBJ1-6	CASSLTPTGSPLHF	QYIKWPWYI	HLA-A*24
TRAV8-6	TRAJ43	CAVSPYNNNDMRF	TRBV12-3	TRBJ2-5	CASRPLAAQETQYF	RLPGVLPRA	HLA-A*02
TRAV1-2	TRAJ20	CAVRDLSNDYKLSF	TRBV4-3	TRBJ2-3	CASSQGTGTDTQYF	KLGGALQAK	HLA-A*03
TRAV12-2	TRAJ27	CAVNTNAGKSTF	TRBV9	TRBJ2-5	CASSQGQNQETQYF	KLGGALQAK	HLA-A*03
TRAV14/DV4	TRAJ21	CAMREADFNKFYF	TRBV5-6	TRBJ2-7	CASSWSSAGGPSYEQYF	IVTDFSVIK	HLA-A*11
TRAV19	TRAJ23	CALSDYNQGGKLIF	TRBV2	TRBJ2-1	CASSGEGGPWGSLQFF	TTDPSFLGRY	HLA-A*01
TRAV12-2	TRAJ49	CAVRTGNQFYF	TRBV20-1	TRBJ2-7	CSAIAGGYEQYF	KLGGALQAK	HLA-A*03
TRAV8-4	TRAJ40	CAVWSSGTYKYIF	TRBV7-2	TRBJ1-2	CASSWGDGNYGYTF	KLGGALQAK	HLA-A*03
TRAV14/DV4	TRAJ53	CAMREDNSNSGGSNYKLTF	TRBV6-5	TRBJ1-4	CASSYSPFKNEKLFF	KLGGALQAK	HLA-A*03
TRAV1-2	TRAJ33	CAVMDSNYQLIW	TRBV10-3	TRBJ2-1	CAISETSGSYNEQFF	KLGGALQAK	HLA-A*03
TRAV36/DV7	TRAJ52	CAVRPNAGGTSYGKLTF	TRBV20-1	TRBJ2-2	CSARDLRLLANTGELFF	NLVPMVATV	HLA-A*02
TRAV35	TRAJ42	CAGVTYGGSQGNLIF	TRBV19	TRBJ2-7	CASSLRSSYEQYF	GILGFVFTL	HLA-A*02
TRAV34	TRAJ45	CGAGGGADGLTF	TRBV20-1	TRBJ2-7	CSARAKRTLYEQYF	KLGGALQAK	HLA-A*03
TRAV3	TRAJ31	CAVRDLNNARLMF	TRBV5-6	TRBJ2-1	CASSLGGQQFF	KLGGALQAK	HLA-A*03
TRAV35	TRAJ31	CAGQNARLMF	TRBV7-6	TRBJ2-5	CASRRLAGVEQETQYF	KLGGALQAK	HLA-A*03
TRAV12-2	TRAJ49	CAVTGYSNTGNQFYF	TRBV19	TRBJ1-2	CASSMTGYSGYTF	KLGGALQAK	HLA-A*03
TRAV14/DV4	TRAJ49	CAMREWNTGNQFYF	TRBV4-2	TRBJ2-7	CASSPGTSSIYEQYF	GILGFVFTL	HLA-A*02
TRAV24	TRAJ37	CAFASSNTGKLIF	TRBV4-1	TRBJ1-2	CASSQDRVTGKYTF	NQKLIANQF	HLA-B*15
TRAV12-1	TRAJ20	CVVFNDYKLSF	TRBV11-3	TRBJ1-1	CASSPGLGQTEAFF	KLGGALQAK	HLA-A*03
TRAV27	TRAJ23	CAGEIYNQGGKLIF	TRBV29-1	TRBJ2-5	CSVEGEGGETQYF	KLGGALQAK	HLA-A*03
TRAV5	TRAJ30	CAESLWDDKIIF	TRBV19	TRBJ1-4	CASSTIGTGGLEKLFF	RAKFKQLL	HLA-B*08
TRAV25	TRAJ52	CAGLRAGGTSYGKLTF	TRBV27	TRBJ2-6	CASSFSGANVLTF	KLGGALQAK	HLA-A*03
TRAV1-2	TRAJ31	CAVREGARLMF	TRBV7-9	TRBJ1-3	CASSITESGKGNTIYF	FLTENLLLY	HLA-A*01
TRAV38-1	TRAJ26	CAFMKHADNYGQNFVF	TRBV19	TRBJ2-1	CASSIDRYNEQFF	KLGGALQAK	HLA-A*03
TRAV12-1	TRAJ20	CVVNYDYKLSF	TRBV11-2	TRBJ2-2	CASSLERGTGELFF	KLGGALQAK	HLA-A*03
TRAV27	TRAJ20	CAGVESNDYKLSF	TRBV29-1	TRBJ1-1	CSVAAPGNTEAFF	KLGGALQAK	HLA-A*03
TRAV41	TRAJ45	CAVSSPSGGGADGLTF	TRBV12-4	TRBJ1-1	CASSFFGGYTEAFF	KLGGALQAK	HLA-A*03
TRAV12-3	TRAJ48	CAMSYSNFGNEKLTF	TRBV5-6	TRBJ1-3	CASIGLSSGNTIYF	ELAGIGILTV	HLA-A*02
TRAV8-6	TRAJ26	CAVSDNYGQNFVF	TRBV20-1	TRBJ2-1	CSASRARYNEQFF	KLGGALQAK	HLA-A*03
TRAV12-1	TRAJ30	CVVDRDDKIIF	TRBV27	TRBJ2-5	CASSLGIAGGLGQTQYF	AYAQKIFKI	HLA-A*24
TRAV13-2	TRAJ39	CAETDNAGNMLTF	TRBV6-5	TRBJ2-7	CASSFTVLGDEQYF	KLGGALQAK	HLA-A*03
TRAV14/DV4	TRAJ22	CAMRRPISSGSARQLTF	TRBV7-2	TRBJ2-7	CASSLEPSYEQYF	KLGGALQAK	HLA-A*03
TRAV35	TRAJ34	CAGLSLRSHSDKLIF	TRBV27	TRBJ1-2	CASSLTPGQGIYGYTF	IVTDFSVIK	HLA-A*11
TRAV19	TRAJ21	CALCGGGGRNFNKFYF	TRBV27	TRBJ2-7	CASSARDRAYYEQYF	KLGGALQAK	HLA-A*03
TRAV10	TRAJ4	CVVILRGGYNKLIF	TRBV28	TRBJ2-3	CASSGVLAASTDTQYF	KLGGALQAK	HLA-A*03
TRAV12-3	TRAJ31	CAMSERNKARLMF	TRBV6-4*02	TRBJ1-3	CASSDHPGSRELWKHHIF	GILGFVFTL	HLA-A*02
TRAV16	TRAJ43	CALFLDKRRNNNDMRF	TRBV10-3	TRBJ1-4	CAISVEGRAEKLFF	KLGGALQAK	HLA-A*03
TRAV10	TRAJ12	CVVRGWMDSSYKLIF	TRBV6-5	TRBJ2-6	CASSLNRGTGANVLTF	KLGGALQAK	HLA-A*03
TRAV29/DV5	TRAJ33	CAASEGDSNYQLIW	TRBV7-9	TRBJ2-7	CASDLLNRASYEQYF	TTDPSFLGRY	HLA-A*01
TRAV13-1	TRAJ50	CAASETSYDKVIF	TRBV12-3	TRBJ1-1	CASSFTGQANTEAFF	RAKFKQLL	HLA-B*08
TRAV19	TRAJ29	CALEGNTPLVF	TRBV29-1	TRBJ2-2	CSSFDRVANTGELFF	KLGGALQAK	HLA-A*03
TRAV26-2	TRAJ43	CILSNNNDMRF	TRBV30	TRBJ2-4	CAWSISDLAKNIQYF	NLVPMVATV	HLA-A*02
TRAV13-1	TRAJ44	CAADNTGTASKLTF	TRBV15	TRBJ2-2	CATSSGANTGELFF	KLGGALQAK	HLA-A*03
TRAV1-1	TRAJ21	CAVSPGDNFNKFYF	TRBV6-1	TRBJ1-1	CASREQGNTEAFF	KLGGALQAK	HLA-A*03
TRAV38-2/DV8	TRAJ43	CAYRTYDMRF	TRBV12-3	TRBJ2-1	CASSFGGREIGSYNEQFF	KLGGALQAK	HLA-A*03
TRAV39	TRAJ48	CAAGNNFGNEKLTF	TRBV7-2	TRBJ1-5	CASSLLLPGTSFFHQPQHF	KLGGALQAK	HLA-A*03
TRAV1-2	TRAJ23	CAVPYNQGGKLIF	TRBV6-6	TRBJ2-5	CASSTLAGGQETQYF	GILGFVFTL	HLA-A*02
TRAV19	TRAJ18	CALDPSDRGSTLGRLYF	TRBV7-9	TRBJ1-1	CASSLEHTEAFF	AVFDRKSDAK	HLA-A*11
TRAV3	TRAJ37	CAGGNTGKLIF	TRBV7-2	TRBJ1-5	CASSLGQGASQPQHF	KLGGALQAK	HLA-A*03
TRAV9-2	TRAJ21	CALSVLDNFNKFYF	TRBV2	TRBJ1-1	CASPDSLGARDNTEAFF	KLGGALQAK	HLA-A*03
TRAV41	TRAJ31	CAVSTLNARLMF	TRBV6-5	TRBJ2-1	CASSTYHRTHYNEQFF	KLGGALQAK	HLA-A*03
TRAV13-1	TRAJ49	CAASTDTGNQFYF	TRBV18	TRBJ1-1	CASSPTGTSLSFF	KLGGALQAK	HLA-A*03
TRAV13-1	TRAJ26	CAAIDGQNFVF	TRBV28	TRBJ1-1	CASSLRQDMNTEAFF	KLGGALQAK	HLA-A*03
TRAV17	TRAJ52	CATDAGDAGGTSYGKLTF	TRBV19	TRBJ1-5	CASSIIGSGNQPQHF	KLGGALQAK	HLA-A*03
TRAV39	TRAJ31	CAVDRLGRLMF	TRBV7-8	TRBJ1-2	CASSLGYGYTF	KLGGALQAK	HLA-A*03
TRAV9-2	TRAJ15	CALSGDQAGTALIF	TRBV5-6	TRBJ2-3	CASSFGGTGPLGDTQYF	VYFLQSINF	HLA-A*24
TRAV12-1	TRAJ30	CVVNDGDKIIF	TRBV7-9	TRBJ1-1	CASSSDIIAFF	YLQPRTFLL	HLA-A*02
TRAV6	TRAJ43	CALGVTYNNNDMRF	TRBV7-9	TRBJ2-7	CASSGQVGYEQYF	KLGGALQAK	HLA-A*03
TRAV26-1	TRAJ41	CIVHSGYALNF	TRBV11-2	TRBJ2-7	CASSFGTASYEQYF	AVFDRKSDAK	HLA-A*11
TRAV12-2	TRAJ32	CAVDGGATNKLIF	TRBV30	TRBJ1-2	CAWKPTGLGYGYTF	FWITIAYII	HLA-A*24
TRAV38-1	TRAJ52	CAFMTNAGGTSYGKLTF	TRBV19	TRBJ1-2	CASSQGAYGYTF	GILGFVFTL	HLA-A*02
TRAV19	TRAJ49	CALSEAHTGNQFYF	TRBV9	TRBJ1-2	CASSVRTTTGVGDYGYTF	KLGGALQAK	HLA-A*03
TRAV27	TRAJ32	CAGAGNYGGATNKLIF	TRBV20-1	TRBJ1-2	CSAGTGGLLSYGYTF	KLGGALQAK	HLA-A*03
TRAV19	TRAJ42	CALSEREYGGSQGNLIF	TRBV30	TRBJ2-5	CAWSLLGVDSQYF	RLRAEAQVK	HLA-A*03
TRAV5	TRAJ27	CAERNAGKSTF	TRBV28	TRBJ2-7	CASSSGTGVDYEQYF	RIMTWLDMV	HLA-A*02
TRAV8-2	TRAJ13	CVVSERAGGYQKVTF	TRBV24-1	TRBJ2-1	CATSDLQGVRGVNEQFF	TAFTIPSI	HLA-B*51
TRAV14/DV4	TRAJ18	CAMSRGIDRGSTLGRLYF	TRBV19	TRBJ1-2	CASSIGVHGYTF	GILGFVFTL	HLA-A*02
TRAV4	TRAJ47	CLVGDGWEYGNKLVF	TRBV20-1	TRBJ2-2	CSASGQGLNTGELFF	KLGGALQAK	HLA-A*03
TRAV13-1	TRAJ36	CAALDQTGANNLFF	TRBV12-3	TRBJ2-2	CASSFSGNTGELFF	RAKFKQLL	HLA-B*08
TRAV26-2	TRAJ8	CILRDAPRFQKLVF	TRBV19	TRBJ1-2	CASSKDGGTPTGYTF	KLGGALQAK	HLA-A*03
TRAV1-1	TRAJ30	CAVTSGDDKIIF	TRBV25-1	TRBJ1-1	CASSEGGGDTEAFF	KLGGALQAK	HLA-A*03
TRAV17	TRAJ9	CATDPPEGGFKTIF	TRBV11-2	TRBJ2-5	CASSPRVGETQYF	KLGGALQAK	HLA-A*03
TRAV17	TRAJ40	CATVQAPGTYKYIF	TRBV2	TRBJ2-3	CATERLADTQYF	KLGGALQAK	HLA-A*03
TRAV1-2	TRAJ28	CAVRYSGAGSYQLTF	TRBV3-1	TRBJ2-5	CASSQSQGDGETQYF	KLGGALQAK	HLA-A*03
TRAV12-2	TRAJ39	CAVNNNAGNMLTF	TRBV7-9	TRBJ1-1	CASSLAQGWGAFF	ELAGIGILTV	HLA-A*02
TRAV12-3	TRAJ13	CAMRGYQKVTF	TRBV3-1	TRBJ2-3	CASSHELTRADTQYF	RLPGVLPRA	HLA-A*02
TRAV17	TRAJ31	CATDPNNNARLMF	TRBV4-1	TRBJ1-2	CASSQDSKDRGLDGYTF	KLGGALQAK	HLA-A*03
TRAV13-2	TRAJ45	CADSGGGADGLTF	TRBV12-3	TRBJ2-2	CASSFSGNTGELFF	RAKFKQLL	HLA-B*08
TRAV29/DV5	TRAJ26	CAATYNYGQNFVF	TRBV5-8	TRBJ2-7	CASSPRETYEQYF	KLGGALQAK	HLA-A*03
TRAV38-1	TRAJ30	CAFIKNRDDKIIF	TRBV11-2	TRBJ2-2	CASSLGRTGANTGELFF	LQNNELSPV	HLA-A*02
TRAV19	TRAJ56	CALSDYTGANSKLTF	TRBV4-3	TRBJ2-1	CASSQDLTSGGAAYNEQFF	AVFDRKSDAK	HLA-A*11
TRAV29/DV5	TRAJ26	CAARPDNYGQNFVF	TRBV7-9	TRBJ1-4	CASCGGLNEKLFF	KLGGALQAK	HLA-A*03
TRAV29/DV5	TRAJ40	CAASGTLTTSGTYKYIF	TRBV4-2	TRBJ2-7	CASSQEGTAYEQYF	VAANIVLTV	HLA-A*02
TRAV5	TRAJ28	CADPSGAGSYQLTF	TRBV6-3	TRBJ1-1	CASRDRVEPEAFF	KLGGALQAK	HLA-A*03
TRAV38-2/DV8	TRAJ48	CAPLSNFGNEKLTF	TRBV7-9	TRBJ2-3	CAGARVDTQYF	KLGGALQAK	HLA-A*03
TRAV12-3	TRAJ33	CAMRHSNYQLIW	TRBV7-6	TRBJ2-1	CASSSDYNEQFF	KLGGALQAK	HLA-A*03
TRAV1-2	TRAJ32	CAFYGGATNKLIF	TRBV3-1	TRBJ1-3	CASSQDDDSGNTIYF	KLGGALQAK	HLA-A*03
TRAV24	TRAJ42	CAFSTGYGGSQGNLIF	TRBV9	TRBJ2-2	CASSVGDAGELFF	KLGGALQAK	HLA-A*03
TRAV8-1	TRAJ17	CAVRAAGNKLTF	TRBV7-8	TRBJ2-1	CASSLIEASGGFEQFF	KLGGALQAK	HLA-A*03
TRAV24	TRAJ52	CAFIGDAGGTSYGKLTF	TRBV6-5	TRBJ1-1	CASSLGQQFEAFF	KLGGALQAK	HLA-A*03
TRAV21	TRAJ40	CAVRGSPGTYKYIF	TRBV19	TRBJ2-2	CASLNRAANTGELFF	LTDEMIAQY	HLA-A*01
TRAV26-1	TRAJ32	CIVRGPHGGATNKLIF	TRBV27	TRBJ2-2	CASSFTEMIGELFF	KLGGALQAK	HLA-A*03
TRAV8-4	TRAJ43	CAVTDNNNNDMRF	TRBV6-1	TRBJ1-4	CASSDRLENNEKLFF	NLVPMVATV	HLA-A*02
TRAV26-2	TRAJ23	CILSPPYNQGGKLIF	TRBV28	TRBJ2-7	CASSLMAGTWFYEQYF	KLGGALQAK	HLA-A*03
TRAV40	TRAJ48	CLLPRFGNEKLTF	TRBV29-1	TRBJ1-4	CSVTRETNEKLFF	LLDDFVEII	HLA-A*02
TRAV35	TRAJ54	CAGPRYAQGAQKLVF	TRBV27	TRBJ1-5	CASSFQGLGQPQHF	ELAGIGILTV	HLA-A*02
TRAV26-2	TRAJ45	CILRDGGGADGLTF	TRBV4-1	TRBJ1-2	CASSPTVLYGYTF	KLGGALQAK	HLA-A*03
TRAV2	TRAJ15	CAVEDDQAGTALIF	TRBV4-1	TRBJ1-1	CASSQELRDRVSEAFF	KLGGALQAK	HLA-A*03
TRAV12-3	TRAJ49	CATYLTGNQFYF	TRBV12-4	TRBJ2-7	CASSQALPYEQYF	NLVPMVATV	HLA-A*02
TRAV13-2	TRAJ53	CAESGGSNYKLTF	TRBV5-6	TRBJ1-2	CASSLDLYGYTF	NLVPMVATV	HLA-A*02
TRAV14/DV4	TRAJ33	CAMRSDSNYQLIW	TRBV6-6	TRBJ2-3	CASSQLAGEIDTQYF	KLGGALQAK	HLA-A*03
TRAV19	TRAJ42	CALSEAGRSQGNLIF	TRBV4-1	TRBJ2-4	CASKENIQYF	KLGGALQAK	HLA-A*03
TRAV13-2	TRAJ45	CADSGGGADGLTF	TRBV5-1	TRBJ2-5	CASSFSRARRETQYF	RAKFKQLL	HLA-B*08
TRAV23/DV6	TRAJ42	CAASMNYGGSQGNLIF	TRBV12-4	TRBJ1-1	CASSRPEPLNTEAFF	KLGGALQAK	HLA-A*03
TRAV5	TRAJ31	CADLQTNARLMF	TRBV29-1	TRBJ1-2	CSGGQGMVDGYTF	NLVPMVATV	HLA-A*02
TRAV14/DV4	TRAJ43	CAMREGFKNNDMRF	TRBV19	TRBJ2-3	CASSSGAGGTDTQYF	KLGGALQAK	HLA-A*03
TRAV14/DV4	TRAJ31	CAMREGRSARLMF	TRBV20-1	TRBJ2-1	CSARGGFRSGGGTDEQFF	SPRWYFYYL	HLA-B*07
TRAV29/DV5	TRAJ57	CAASPSWGGSEKLVF	TRBV13	TRBJ2-7	CASSSGQQAYEQYF	KLGGALQAK	HLA-A*03
TRAV6	TRAJ47	CALNMEYGNKLVF	TRBV6-5	TRBJ2-5	CASREGTGIRETQYF	KLGGALQAK	HLA-A*03
TRAV10	TRAJ15	CVVSLNQAGTALIF	TRBV24-1	TRBJ2-3	CATSGPHTDTQYF	KLGGALQAK	HLA-A*03
TRAV19	TRAJ49	CALSEARNQFYF	TRBV4-3	TRBJ1-4	CASSQDHRMGGHEKLFF	KLGGALQAK	HLA-A*03
TRAV24	TRAJ52	CAFIGDAGGTSYGKLTF	TRBV7-2	TRBJ1-1	CASSLGGTGAFRTEAFF	KLGGALQAK	HLA-A*03
TRAV4	TRAJ12	CLVAADSSYKLIF	TRBV6-5	TRBJ2-3	CASSYLTSGRFGADTQYF	KLGGALQAK	HLA-A*03
TRAV6	TRAJ22	CALVASGSARQLTF	TRBV2	TRBJ2-2	CASRGAGELFF	KLGGALQAK	HLA-A*03
TRAV22	TRAJ40	CAVEQFTTSGTYKYIF	TRBV7-9	TRBJ2-7	CASSLFGYEQYF	KLGGALQAK	HLA-A*03
TRAV19	TRAJ40	CALSGAPSGTYKYIF	TRBV9	TRBJ1-6	CASSAGAGNSPLHF	KLGGALQAK	HLA-A*03
TRAV24	TRAJ43	CAFPYNNNDMRF	TRBV27	TRBJ1-1	CASSLEGYTEAFF	NLVPMVATV	HLA-A*02
TRAV23/DV6	TRAJ33	CAASMDSNYQLIW	TRBV10-1	TRBJ2-7	CASSESISYEQYF	AVFDRKSDAK	HLA-A*11
TRAV8-3	TRAJ42	CAVVPMYGGSQGNLIF	TRBV5-6	TRBJ2-1	CASSPLRGGVTYNEQFF	KVAELVHFL	HLA-A*02
TRAV12-1	TRAJ8	CVVMNTGFQKLVF	TRBV30	TRBJ1-1	CAWSVGIQNTEAFF	IVTDFSVIK	HLA-A*11
TRAV8-1	TRAJ10	CAVIFTGGGNKLTF	TRBV6-6	TRBJ1-1	CASEVNTEAFF	AVFDRKSDAK	HLA-A*11
TRAV1-1	TRAJ21	CAVDNFNKFYF	TRBV6-1	TRBJ1-2	CASSEVEGHGYTF	KLGGALQAK	HLA-A*03
TRAV22	TRAJ20	CAVRSNDYKLSF	TRBV24-1	TRBJ2-1	CATSDSSGSNEQFF	YLGGMSYYC	HLA-A*02
TRAV17	TRAJ23	CATGPYNQGGKLIF	TRBV20-1	TRBJ2-1	CSARDIAGGTYNEQFF	AVFDRKSDAK	HLA-A*11
TRAV27	TRAJ42	CAGGGSQGNLIF	TRBV19	TRBJ2-7	CASSIRSSYEQYF	AVFDRKSDAK	HLA-A*11
TRAV13-2	TRAJ45	CADSGGGADGLTF	TRBV9	TRBJ2-2	CASRMGDINTGELFF	RAKFKQLL	HLA-B*08
TRAV8-1	TRAJ21	CAVNEPFNKFYF	TRBV7-9	TRBJ2-1	CASSSGLAGENEQFF	KLGGALQAK	HLA-A*03
TRAV22	TRAJ41	CAVEPNSGYALNF	TRBV28	TRBJ2-4	CASSSGQGNIQYF	CINGVCWTV	HLA-A*02
TRAV29/DV5	TRAJ27	CAASTNTNAGKSTF	TRBV7-9	TRBJ2-1	CASSLGLNEQFF	KLGGALQAK	HLA-A*03
TRAV13-1	TRAJ8	CAAMNTGFQKLVF	TRBV7-2	TRBJ1-1	CASSPSEVAFF	KLGGALQAK	HLA-A*03
TRAV1-1	TRAJ3	CAVSLYSSASKIIF	TRBV9	TRBJ2-2	CASSEDRHTGELFF	IVTDFSVIK	HLA-A*11
TRAV27	TRAJ50	CAGPDSKTSYDKVIF	TRBV19	TRBJ2-7	CATLGTGGYYEQYF	KLGGALQAK	HLA-A*03
TRAV29/DV5	TRAJ39	CAASASNAGNMLTF	TRBV29-1	TRBJ2-1	CSVVGVGYNEQFF	KLGGALQAK	HLA-A*03
TRAV12-1	TRAJ39	CVVNYNAGNMLTF	TRBV5-6	TRBJ2-1	CASSLMTGGAYNEQFF	SWMESEFRV	HLA-A*02
TRAV1-2	TRAJ34	CAVRRSYNTDKLIF	TRBV20-1	TRBJ2-7	CSAWAQGSGYEQYF	HLRMAGHSL	HLA-A*02
TRAV29/DV5	TRAJ32	CAASSTGGATNKLIF	TRBV5-5	TRBJ1-2	CASSPRTGGSYGYTF	KLGGALQAK	HLA-A*03
TRAV12-1	TRAJ36	CVVNLAGANNLFF	TRBV5-1	TRBJ2-1	CASSPDRAEEQFF	KLGGALQAK	HLA-A*03
TRAV12-2	TRAJ4	CAVNGGYNKLIF	TRBV7-9	TRBJ1-5	CASSLVGRGGNQPQHF	KLGGALQAK	HLA-A*03
TRAV3	TRAJ42	CAVRDYGGSQGNLIF	TRBV6-6	TRBJ2-1	CASAPGLAGNEQFF	KLGGALQAK	HLA-A*03
TRAV21	TRAJ26	CAVLSTAYGQNFVF	TRBV6-3	TRBJ2-1	CASSYPPVYLAGWQFRKFF	LLDFVRFMGV	HLA-A*02
TRAV41	TRAJ42	CAVLDYGGSQGNLIF	TRBV3-1	TRBJ1-3	CASSQVSTSPWAGPVSGNTIYF	RLRAEAQVK	HLA-A*03
TRAV12-2	TRAJ20	CAVNITSPFLGDYKLSF	TRBV19	TRBJ2-3	CASSPPFGGRVLTDTQYF	KLGGALQAK	HLA-A*03
TRAV27	TRAJ23	CAGGHTYNQGGKLIF	TRBV2	TRBJ2-1	CATRDGLSDEQFF	KLGGALQAK	HLA-A*03
TRAV3	TRAJ7	CAVRVYYGNNRLAF	TRBV12-5	TRBJ1-3	CASGLSAPGNTIYF	KLGGALQAK	HLA-A*03
TRAV5	TRAJ20	CAELNDYKLSF	TRBV5-1	TRBJ2-1	CASSHAGTGAGEQFF	KLGGALQAK	HLA-A*03
TRAV26-2	TRAJ54	CILRLIGAQKLVF	TRBV28	TRBJ1-4	CASSTNRDRGEKLFF	KLGGALQAK	HLA-A*03
TRAV1-2	TRAJ12	CAVMDSSYKLIF	TRBV6-4	TRBJ2-3	CASSEGDTDTQYF	KLGGALQAK	HLA-A*03
TRAV19	TRAJ43	CALSDLAGDMRF	TRBV6-6	TRBJ1-2	CASSRDRNGYTF	AVFDRKSDAK	HLA-A*11
TRAV1-2	TRAJ6	CAVRSSGGSYIPTF	TRBV12-3	TRBJ2-2	CASSFSGNTGELFF	RAKFKQLL	HLA-B*08
TRAV14/DV4	TRAJ40	CAMRESTSGTYKYIF	TRBV4-3	TRBJ2-3	CASSQEGGFTDTQYF	KLGGALQAK	HLA-A*03
TRAV19	TRAJ52	CALSENAGGTSYGKLTF	TRBV6-3	TRBJ2-1	CASSYGAGGYNEQFF	KLGGALQAK	HLA-A*03
TRAV13-1	TRAJ11	CAASRGYSTLTF	TRBV5-4	TRBJ2-1	CASSLGGGNNEQFF	KLGGALQAK	HLA-A*03
TRAV24	TRAJ39	CASESAGNMLTF	TRBV2	TRBJ1-2	CASSESENSYGYTF	MTLHGHMMY	HLA-A*30
TRAV38-1	TRAJ52	CAFMKGAGGTSYGKLTF	TRBV9	TRBJ1-1	CASSVRSSMNTEAFF	GILGFVFTL	HLA-A*02
TRAV6	TRAJ34	CALDPDTDKLIF	TRBV19	TRBJ2-1	CASSMRASVEQFF	GILGFVFTL	HLA-A*02
TRAV12-2	TRAJ3	CAGSASKIIF	TRBV5-1	TRBJ2-7	CASSPGTSGAYEQYF	LLWNGPMAV	HLA-A*02
TRAV27	TRAJ37	CAGGGSSNTGKLIF	TRBV19	TRBJ2-1	CASSIRSSYEQFF	GILGFVFTL	HLA-A*02
TRAV13-2	TRAJ52	CAESRSNAGGTSYGKLTF	TRBV19	TRBJ1-3	CASSRRQEGNTIYF	KLGGALQAK	HLA-A*03
TRAV29/DV5	TRAJ40	CAASARNSGTYKYIF	TRBV7-9	TRBJ2-3	CASSFEVGGSTDTQYF	KLGGALQAK	HLA-A*03
TRAV39	TRAJ17	CAVDASGNKLTF	TRBV7-2	TRBJ2-1	CASSLALGLAGGQGEQFF	KLGGALQAK	HLA-A*03
TRAV13-2	TRAJ37	CAESYSNTGKLIF	TRBV27	TRBJ1-1	CASSLAGGEAFF	KLGGALQAK	HLA-A*03
TRAV29/DV5	TRAJ26	CAASVDNYGQNFVF	TRBV7-2	TRBJ2-3	CASSSGLVNSGTQYF	KLGGALQAK	HLA-A*03
TRAV24	TRAJ28	CAFPWGAGSYQLTF	TRBV24-1	TRBJ2-3	CATMVTYF	RAKFKQLL	HLA-B*08
TRAV19	TRAJ53	CALSEAWDSGGSNYKLTF	TRBV5-1	TRBJ2-5	CASSLGYQGEGETQYF	KLGGALQAK	HLA-A*03
TRAV12-1	TRAJ22	CVVMVWQLTF	TRBV20-1	TRBJ1-1	CSARVPGELVTEAFF	KLGGALQAK	HLA-A*03
TRAV12-1	TRAJ17	CVVNGKAAGNKLTF	TRBV27	TRBJ2-7	CASSLLGGSYEQYF	VTDVTQLYL	HLA-A*01
TRAV30	TRAJ33	CGPMDSNYQLIW	TRBV6-4	TRBJ2-1	CASSDGTGTYNEQFF	KLGGALQAK	HLA-A*03
TRAV19	TRAJ37	CALSGGENTGKLIF	TRBV9	TRBJ2-1	CASSVGGAGVSNEQFF	KLGGALQAK	HLA-A*03
TRAV16	TRAJ52	CALNAGGTSYGKLTF	TRBV19	TRBJ2-7	CASSIRSSYEQYF	GILGFVFTL	HLA-A*02
TRAV12-2	TRAJ31	CAVNNARLMF	TRBV12-4	TRBJ1-2	CASSSDPRYGYTF	AVFDRKSDAK	HLA-A*11
TRAV12-2	TRAJ34	CAVTGNTDKLIF	TRBV6-3	TRBJ2-7	CASSSAGAAYEQYF	LLWNGPMAV	HLA-A*02
TRAV12-1	TRAJ30	CVVNRDDKIIF	TRBV7-9	TRBJ1-1	CASGHPNDLKAFF	YLQPRTFLL	HLA-A*02
TRAV38-2/DV8	TRAJ52	CAYSPAAGGTSYGKLTF	TRBV19	TRBJ1-2	CASSIGLYGYTF	GILGFVFTL	HLA-A*02
TRAV12-2	TRAJ27	CAVGPNAGKSTF	TRBV6-3	TRBJ2-7	CASSPGQGYEQYF	ELAGIGILTV	HLA-A*02
TRAV12-1	TRAJ34	CVVNDNTDKLIF	TRBV2	TRBJ2-5	CASSRGPGQGEETQYF	AVFDRKSDAK	HLA-A*11
TRAV25	TRAJ37	CAAPSSNTGKLIF	TRBV27	TRBJ2-1	CASSLDRYNEQFF	KLGGALQAK	HLA-A*03
TRAV25	TRAJ27	CAHTNAGKSTF	TRBV7-9	TRBJ2-7	CASSHIRDYEQYF	KLGGALQAK	HLA-A*03
TRAV17	TRAJ17	CATDEVKAAGNKLTF	TRBV19	TRBJ2-3	CASSILGTPTDTQYF	KLGGALQAK	HLA-A*03
TRAV12-1	TRAJ30	CVVSPDDKIIF	TRBV6-1	TRBJ1-2	CASSEGIYGYTF	LLWNGPMAV	HLA-A*02
TRAV41	TRAJ42	CAVSSLGGGSQGNLIF	TRBV6-3	TRBJ1-5	CASSYWNQPQHF	ELAGIGILTV	HLA-A*02
TRAV12-2	TRAJ11	CAVNRGYSTLTF	TRBV20-1	TRBJ2-2	CSAGQGTGELFF	KLGGALQAK	HLA-A*03
TRAV38-2/DV8	TRAJ39	CAHNAGNMLTF	TRBV6-3	TRBJ2-1	CASSYGTGGNEQFF	KLGGALQAK	HLA-A*03
TRAV13-2	TRAJ29	CAENKNSGNTPLVF	TRBV27	TRBJ2-1	CASSILDREYEQFF	KLGGALQAK	HLA-A*03
TRAV4	TRAJ9	CLVGDGTGGFKTIF	TRBV10-1	TRBJ2-1	CATRGGLENEQFF	KLGGALQAK	HLA-A*03
TRAV13-1	TRAJ50	CAASETSYDKVIF	TRBV7-2	TRBJ1-2	CASSSDHRGGYTF	RAKFKQLL	HLA-B*08
TRAV27	TRAJ9	CAGTNTGGFKTIF	TRBV7-8	TRBJ2-2	CASRIELPGAGELFF	NLVPMVATV	HLA-A*02
TRAV2	TRAJ42	CAVPPYGGSQGNLIF	TRBV7-9	TRBJ2-3	CASSSTTPSGRNTDTQYF	KLGGALQAK	HLA-A*03
TRAV12-3	TRAJ49	CAMSGWTGNQFYF	TRBV5-4	TRBJ2-1	CASSLAVIRGRRNEQFF	KLGGALQAK	HLA-A*03
TRAV8-6	TRAJ26	CAVSGDYGQNFVF	TRBV27	TRBJ1-2	CASSLSSKHGYTF	KLGGALQAK	HLA-A*03
TRAV14/DV4	TRAJ32	CAMRVGGATNKLIF	TRBV29-1	TRBJ2-1	CSVAGTPELYNEQFF	KLGGALQAK	HLA-A*03
TRAV30	TRAJ36	CGTEAGANNLFF	TRBV5-1	TRBJ1-4	CASSFDQGSSTNEKLFF	KLGGALQAK	HLA-A*03
TRAV29/DV5	TRAJ21	CAASHNFNKFYF	TRBV12-3	TRBJ2-7	CASSQKPGQDHYEQYF	MFLARGIVF	HLA-A*24
TRAV8-2	TRAJ27	CVVSEFVKSTF	TRBV6-6	TRBJ2-3	CASSEGLAGVYTDTQYF	KLGGALQAK	HLA-A*03
TRAV20	TRAJ36	CAVPPKANNLFF	TRBV12-3	TRBJ2-2	CASTPGRSDTGELFF	RAKFKQLL	HLA-B*08
TRAV29/DV5	TRAJ40	CAAGSGTYKYIF	TRBV20-1	TRBJ2-3	CSAPQRGGSTDTQYF	GLFKDCSKV	HLA-A*02
TRAV13-1	TRAJ10	CAGGGNKLTF	TRBV7-2	TRBJ2-5	CASSLLGSNQETQYF	CLAYYFMRF	HLA-A*24
TRAV14/DV4	TRAJ42	CAMREAWGGGSQGNLIF	TRBV19	TRBJ2-3	CASSAGTGGTDTQYF	KLGGALQAK	HLA-A*03
TRAV29/DV5	TRAJ52	CAASARAGGTSYGKLTF	TRBV7-8	TRBJ1-5	CASSSRRGYSNQPQHF	KLGGALQAK	HLA-A*03
TRAV5	TRAJ40	CAESRTYKYIF	TRBV11-2	TRBJ2-3	CASSPLAGEGTDTQYF	KLGGALQAK	HLA-A*03
TRAV14/DV4	TRAJ42	CAMRGSQGNLIF	TRBV6-5	TRBJ1-2	CASSNGGGRLYGYTF	IVTDFSVIK	HLA-A*11
TRAV1-1	TRAJ29	CAVRSQNSGNTPLVF	TRBV11-2	TRBJ1-2	CASSLVTGGRGYTF	KLGGALQAK	HLA-A*03
TRAV25	TRAJ42	CAATGGGSQGNLIF	TRBV19	TRBJ2-3	CASSMRSADTQYF	GILGFVFTL	HLA-A*02
TRAV1-1	TRAJ29	CAVDSTPLVF	TRBV25-1	TRBJ1-2	CASSEAGAFGYTF	KLGGALQAK	HLA-A*03
TRAV13-2	TRAJ45	CADSGGGADGLTF	TRBV6-6	TRBJ2-2	CASSYGFPTSGGNTGELFF	RAKFKQLL	HLA-B*08
TRAV3	TRAJ13	CAVRDRTF	TRBV4-1	TRBJ2-5	CASSQGSQGAQETQYF	KLGGALQAK	HLA-A*03
TRAV9-2	TRAJ7	CALNDGNNRLAF	TRBV12-4	TRBJ2-4	CASSLVGLKNQYF	KLGGALQAK	HLA-A*03
TRAV8-3	TRAJ33	CAVGAGSNYQLIW	TRBV5-5	TRBJ2-1	CASSLEGQGASEQFF	APMPMPELPYP	HLA-DQA1*05
TRAV5	TRAJ30	CAESLWDDKIIF	TRBV4-1	TRBJ2-3	CASSQGAGIGRTDTQYF	RAKFKQLL	HLA-B*08
TRAV9-2	TRAJ12	CASGMDSSYKLIF	TRBV12-4	TRBJ2-7	CASSSPDRGLDEQYF	KLGGALQAK	HLA-A*03
TRAV19	TRAJ34	CALSVLLYNTDKLIF	TRBV20-1	TRBJ2-7	CSARSYGGGSSYEQYF	RLRAEAQVK	HLA-A*03
TRAV27	TRAJ45	CAGALRGGADGLTF	TRBV27	TRBJ2-7	CAAWDRGSEQYF	KLGGALQAK	HLA-A*03
TRAV12-2	TRAJ12	CADSSYKLIF	TRBV6-6	TRBJ2-7	CASSYSTEAYEQYF	LLWNGPMAV	HLA-A*02
TRAV19	TRAJ50	CALLKTSYDKVIF	TRBV11-3	TRBJ2-7	CASSLGDEQYF	KLGGALQAK	HLA-A*03
TRAV8-1	TRAJ34	CAVSTGEDKLIF	TRBV10-2	TRBJ2-7	CASSEISGGSEQYF	AVFDRKSDAK	HLA-A*11
TRAV8-3	TRAJ42	CAVGGGGGSQGNLIF	TRBV19	TRBJ2-7	CASSIRASYEQYF	GILGFVFTL	HLA-A*02
TRAV8-6	TRAJ42	CAVSDQSYYGGSQGNLIF	TRBV6-5	TRBJ1-6	CASRLQVNNSPLHF	KLGGALQAK	HLA-A*03
TRAV21	TRAJ3	CAGSSASKIIF	TRBV6-1	TRBJ1-6	CASGGTVDSSYNSPLHF	ALWEIQQVV	HLA-A*02
TRAV12-2	TRAJ49	CAVSGNQFYF	TRBV6-3	TRBJ2-5	CASSYYHRGETQYF	KLGGALQAK	HLA-A*03
TRAV12-3	TRAJ9	CARGGGFKTIF	TRBV7-9	TRBJ2-6	CASSPVTGGGSGANVLTF	AVFDRKSDAK	HLA-A*11
TRAV5	TRAJ49	CATNTGNQFYF	TRBV27	TRBJ1-5	CASSEAANQPQHF	LTDEMIAQY	HLA-A*01
TRAV13-1	TRAJ6	CAASMGGGSYIPTF	TRBV6-5	TRBJ2-3	CASSSLAGSFKDTQYF	KLGGALQAK	HLA-A*03
TRAV27	TRAJ30	CAGAKNRDDKIIF	TRBV6-5	TRBJ2-7	CASSYSKAGAHEQYF	KLGGALQAK	HLA-A*03
TRAV26-2	TRAJ54	CILGGGAQKLVF	TRBV12-4	TRBJ2-6	CASSLGAGANVLTF	KLGGALQAK	HLA-A*03
TRAV29/DV5	TRAJ36	CAASVTGANNLFF	TRBV7-9	TRBJ2-7	CASSPPLWQIYEQYF	KLGGALQAK	HLA-A*03
TRAV36/DV7	TRAJ44	CAVGPLSTGTASKLTF	TRBV5-1	TRBJ1-1	CASGTGGTRTMNTEAFF	KLGGALQAK	HLA-A*03
TRAV26-1	TRAJ26	CIVRDHNYGQNFVF	TRBV4-1	TRBJ1-1	CASSQDFSGAIMNTEAFF	KLGGALQAK	HLA-A*03
TRAV1-2	TRAJ32	CARGGATNKLIF	TRBV20-1	TRBJ2-2	CSARILAGDTGELFF	TTDPSFLGRY	HLA-A*01
TRAV29/DV5	TRAJ53	CAASPRSSNYKLTF	TRBV5-6	TRBJ2-1	CASSYRVSPYNEQFF	LLWNGPMAV	HLA-A*02
TRAV1-2	TRAJ33	CAVMDSNYQLIW	TRBV29-1	TRBJ2-5	CSGLYQETQYF	KLGGALQAK	HLA-A*03
TRAV13-2	TRAJ45	CAENGGGGADGLTF	TRBV6-6	TRBJ1-1	CASSTTAGDTEAFF	AVFDRKSDAK	HLA-A*11
TRAV26-1	TRAJ27	CIVFNTNAGKSTF	TRBV6-3	TRBJ2-1	CASSYFFQGPLYEQFF	KLGGALQAK	HLA-A*03
TRAV12-3	TRAJ39	CAIGPGNMLTF	TRBV12-4	TRBJ1-6	CASSLGTARGPLHF	KLGGALQAK	HLA-A*03
TRAV12-2	TRAJ45	CAAYSGGGADGLTF	TRBV5-1	TRBJ2-5	CASSLEWGGETQYF	KLGGALQAK	HLA-A*03
TRAV2	TRAJ23	CAVNRYNQGGKLIF	TRBV6-6	TRBJ2-5	CATQTPDSRRETQYF	KLGGALQAK	HLA-A*03
TRAV17	TRAJ49	CATDFGQFYF	TRBV7-2	TRBJ2-4	CASSLGIDIQYF	KLGGALQAK	HLA-A*03
TRAV13-2	TRAJ45	CADSGGGADGLTF	TRBV9	TRBJ2-1	CASSAGTSGVYNEQFF	RAKFKQLL	HLA-B*08
TRAV13-1	TRAJ39	CAASIYAGNMLTF	TRBV12-5	TRBJ1-5	CASGAKQPQHF	KLGGALQAK	HLA-A*03
TRAV17	TRAJ53	CATENSGGSNYKLTF	TRBV7-9	TRBJ2-2	CASSLLAGVGGELFF	KLGGALQAK	HLA-A*03
TRAV14/DV4	TRAJ10	CAILTGGGNKLTF	TRBV10-3	TRBJ1-2	CAISESNKGTPGYTF	KLGGALQAK	HLA-A*03
TRAV38-1	TRAJ40	CAFIGVTSGTYKYIF	TRBV19	TRBJ1-4	CASSIPRPTNEKLFF	AVFDRKSDAK	HLA-A*11
TRAV12-2	TRAJ45	CAPSGGGADGLTF	TRBV12-3	TRBJ2-4	CASSSDEHENIQYF	ELAGIGILTV	HLA-A*02
TRAV4	TRAJ45	CLVGDSGGGADGLTF	TRBV6-3	TRBJ1-1	CASSWDRGPRTEAFF	KLGGALQAK	HLA-A*03
TRAV17	TRAJ39	CATNNNAGNMLTF	TRBV4-1	TRBJ2-5	CASSQVLEGETQYF	IVTDFSVIK	HLA-A*11
TRAV25	TRAJ31	CAAPRNNNARLMF	TRBV27	TRBJ2-4	CASKALVGTAEAKNIQYF	SPRWYFYYL	HLA-B*07
TRAV38-2/DV8	TRAJ28	CAYQAPGAGSYQLTF	TRBV13	TRBJ2-3	CASSVLAGYTDTQYF	KLGGALQAK	HLA-A*03
TRAV35	TRAJ49	CAGQLTGNQFYF	TRBV27	TRBJ1-2	CASRPNPGSTYGYTF	KLGGALQAK	HLA-A*03
TRAV21	TRAJ5	CAVMDTGRRALTF	TRBV6-5	TRBJ1-1	CASSYSWDRGINTEAFF	KTWGQYWQV	HLA-A*02
TRAV5	TRAJ6	CAEMEGGSYIPTF	TRBV4-1	TRBJ1-2	CASSTSTGTGYGYTF	RAKFKQLL	HLA-B*08
TRAV41	TRAJ54	CAVPIQGAQKLVF	TRBV6-3	TRBJ2-1	CASSYWVGYNEQFF	KLGGALQAK	HLA-A*03
TRAV30	TRAJ48	CGTGPRVNFGNEKLTF	TRBV12-4	TRBJ2-3	CASSPVGPNTQYF	VLYENQKLI	HLA-A*02
TRAV12-3	TRAJ48	CAMARSNFGNEKLTF	TRBV6-5	TRBJ1-3	CASTPAADDRPVGNTIYF	ELAGIGILTV	HLA-A*02
TRAV27	TRAJ20	CAGVGSNDYKLSF	TRBV29-1	TRBJ1-1	CSVSGTGNTEAFF	KLGGALQAK	HLA-A*03
TRAV9-2	TRAJ23	CALRPAVGNQGGKLIF	TRBV6-1	TRBJ2-7	CASSPNGGAPSYEQYF	KLGGALQAK	HLA-A*03
TRAV1-2	TRAJ34	CAVREGNTDKLIF	TRBV2	TRBJ2-7	CASSDELAGGHYEQYF	RLRAEAQVK	HLA-A*03
TRAV26-2	TRAJ3	CILRARYSSASKIIF	TRBV27	TRBJ2-7	CASSLTGSEQYF	KLGGALQAK	HLA-A*03
TRAV36/DV7	TRAJ8	CAVDNDGGGFQKLVF	TRBV5-4	TRBJ2-1	CASRTSGSSYNEQFF	KLGGALQAK	HLA-A*03
TRAV12-2	TRAJ45	CAVSKGGGADGLTF	TRBV6-5	TRBJ1-2	CASRQGGGYGYTF	ELAGIGILTV	HLA-A*02
TRAV26-2	TRAJ50	CILRETSYDKVIF	TRBV12-5	TRBJ1-6	CASALLSSYNSPLHF	RAKFKQLL	HLA-B*08
TRAV13-2	TRAJ39	CAENNAGNMLTF	TRBV7-9	TRBJ2-1	CASRGGGDEQFF	KLGGALQAK	HLA-A*03
TRAV6	TRAJ4	CALTFSGGYNKLIF	TRBV5-6	TRBJ1-1	CASSLQDRKHEAFF	RAKFKQLL	HLA-B*08
TRAV29/DV5	TRAJ29	CAASAGKGNTPLVF	TRBV11-2	TRBJ1-3	CASSRGLGSGNTIYF	KLGGALQAK	HLA-A*03
TRAV2	TRAJ31	CAVDLYNARLMF	TRBV6-1	TRBJ2-1	CASSDRGANSYNEQFF	PKYVKQNTLKLAT	HLA-DRA*01
TRAV13-1	TRAJ12	CAASRADSSYKLIF	TRBV20-1	TRBJ1-1	CSAPGIGLTEAFF	KLGGALQAK	HLA-A*03
TRAV27	TRAJ42	CAGSILDGGSQGNLIF	TRBV10-2	TRBJ1-5	CASSESPSRGNQPQHF	AVFDRKSDAK	HLA-A*11
TRAV1-2	TRAJ12	CAVMDSSYKLIF	TRBV6-3	TRBJ2-5	CASSGQEQETQYF	AVFDRKSDAK	HLA-A*11
TRAV12-2	TRAJ40	CAVTSGTYKYIF	TRBV7-8	TRBJ2-1	CASSLGMRGGWDEQFF	KLGGALQAK	HLA-A*03
TRAV8-2	TRAJ22	CVGRKGSARQLTF	TRBV20-1	TRBJ2-7	CSARDLEVLSYEQYF	VTEHDTLLY	HLA-A*01
TRAV25	TRAJ37	CAVPGNTGKLIF	TRBV7-3	TRBJ1-1	CASSLTSGNTEAFF	AVFDRKSDAK	HLA-A*11
TRAV12-3	TRAJ21	CAMKKYNFNKFYF	TRBV2	TRBJ2-2	CASRGAGELFF	GILGFVFTL	HLA-A*02
TRAV8-2	TRAJ4	CVVRDGGYNKLIF	TRBV10-3	TRBJ1-1	CATFTGNTEAFF	RARSVASQSI	HLA-B*07
TRAV41	TRAJ54	CAKTQGAQKLVF	TRBV27	TRBJ2-5	CASSTLAEETQYF	QYIKWPWYI	HLA-A*24
TRAV14/DV4	TRAJ40	CAMRRAGTYKYIF	TRBV7-9	TRBJ1-4	CASSWGDRGRSEKLFF	KLGGALQAK	HLA-A*03
TRAV19	TRAJ29	CALSGTRSGNTPLVF	TRBV19	TRBJ2-2	CASSGGQAAWGSVGSGELFF	KLGGALQAK	HLA-A*03
TRAV38-1	TRAJ40	CAFAPGTYKYIF	TRBV7-9	TRBJ1-2	CASSSTGGVGYTF	KLGGALQAK	HLA-A*03
TRAV29/DV5	TRAJ48	CAAASNFGNEKLTF	TRBV20-1	TRBJ1-3	CSARDRVGNTIYF	GLCTLVAML	HLA-A*02
TRAV17	TRAJ41	CATDRGNSGYALNF	TRBV7-8	TRBJ2-5	CASSLVEVETQYF	KLGGALQAK	HLA-A*03
TRAV3	TRAJ11	CAVTFIGYSTLTF	TRBV20-1	TRBJ1-4	CSSPGGPNEKLFF	KLGGALQAK	HLA-A*03
TRAV38-1	TRAJ28	CAFMIAYSGAGSYQLTF	TRBV20-1	TRBJ2-1	CSAKGLAGVEVNEQFF	KLGGALQAK	HLA-A*03
TRAV27	TRAJ30	CAGAQITNRDDKIIF	TRBV5-6	TRBJ1-1	CASSLRDGSEAFF	RAKFKQLL	HLA-B*08
TRAV1-1	TRAJ31	CAVRWEARLMF	TRBV5-6	TRBJ2-2	CASSFGGTGELFF	KLGGALQAK	HLA-A*03
TRAV19	TRAJ17	CALSEAAAAGNKLTF	TRBV10-3	TRBJ2-1	CAISESVRGGRDEQFF	KLGGALQAK	HLA-A*03
TRAV1-2	TRAJ28	CALPFSGAGSYQLTF	TRBV6-3	TRBJ2-7	CASRTGSGEQYF	KLGGALQAK	HLA-A*03
TRAV35	TRAJ34	CAGQLVTDKLIF	TRBV5-6	TRBJ1-2	CASLDRVGGYTF	LMCQPILLL	HLA-A*02
TRAV27	TRAJ37	CAGASSSSNTGKLIF	TRBV19	TRBJ2-7	CASSIRSAYEQYF	GILGFVFTL	HLA-A*02
TRAV21	TRAJ45	CAVRRRSGGGADGLTF	TRBV10-3	TRBJ1-2	CAISALQNRGGYTF	KLGGALQAK	HLA-A*03
TRAV1-2	TRAJ33	CAVRDSNYQLIW	TRBV6-4	TRBJ2-1	CASSDSTGGYNEQFF	KLGGALQAK	HLA-A*03
TRAV17	TRAJ53	CATDASGGSNYKLTF	TRBV7-3	TRBJ2-2	CASSLGTSGGTGELFF	RAKFKQLL	HLA-B*08
TRAV12-2	TRAJ42	CASGGSQGNLIF	TRBV19*02	TRBJ2-7	CASSSRSAYEQYF	GILGFVFTL	HLA-A*02
TRAV12-2	TRAJ15	CAVNVRQAGTALIF	TRBV2	TRBJ1-1	CASSSPGQGTEAFF	KLGGALQAK	HLA-A*03
TRAV8-2	TRAJ22	CVGRKGSARQLTF	TRBV7-2	TRBJ2-7	CASSLEPSYEQYF	KLGGALQAK	HLA-A*03
TRAV5	TRAJ36	CAESPGANNLFF	TRBV6-6	TRBJ1-2	CASSPQGGRHGYTF	PKYVKQNTLKLAT	HLA-DRA*01
TRAV27	TRAJ42	CATGGSQGNLIF	TRBV19	TRBJ2-7	CASSIRSSYEQYF	GILGFVFTL	HLA-A*02
TRAV12-3	TRAJ21	CAMKKYNFNKFYF	TRBV2	TRBJ2-2	CASRGAGELFF	AVFDRKSDAK	HLA-A*11
TRAV29/DV5	TRAJ45	CAASAQGGADGLTF	TRBV28	TRBJ2-1	CASSFLAGAVEQFF	TTDPSFLGRY	HLA-A*01
TRAV26-1	TRAJ39	CIVRVNAGNMLTF	TRBV9	TRBJ2-2	CASSVRVASMTGELFF	RAKFKQLL	HLA-B*08
TRAV20	TRAJ34	CAVQASDNTDKLIF	TRBV12-4	TRBJ1-5	CASSYRFGSNQPQHF	KLGGALQAK	HLA-A*03
TRAV14/DV4	TRAJ56	CAMREGGGANSKLTF	TRBV7-9	TRBJ2-7	CASSLVGVRYEQYF	KLGGALQAK	HLA-A*03
TRAV35	TRAJ49	CAGYTGNQFYF	TRBV7-9	TRBJ1-4	CASSFGGPPLFF	KLGGALQAK	HLA-A*03
TRAV12-2	TRAJ53	CASGGSNYKLTF	TRBV5-1	TRBJ2-1	CASSLDRYNEQFF	KLGGALQAK	HLA-A*03
TRAV25	TRAJ31	CAGPPWNNNARLMF	TRBV6-6	TRBJ2-2	CASLRSGELFF	KLGGALQAK	HLA-A*03
TRAV27	TRAJ42	CAGADGGGSQGNLIF	TRBV19	TRBJ2-7	CASSIRSGYEQYF	GILGFVFTL	HLA-A*02
TRAV25	TRAJ52	CAGEQGVGGTSYGKLTF	TRBV19	TRBJ1-1	CASSIVGAWNTEAFF	KLGGALQAK	HLA-A*03
TRAV3	TRAJ18	CAVRADRGSTLGRLYF	TRBV19	TRBJ2-5	CASTAGTSDQETQYF	KLGGALQAK	HLA-A*03
TRAV25	TRAJ34	CADQAINTDKLIF	TRBV27	TRBJ1-5	CASSLAGGGQPQHF	KLGGALQAK	HLA-A*03
TRAV21	TRAJ52	CAVRGGVVGAGGTSYGKLTF	TRBV19	TRBJ2-2	CASSSFAGTGELFF	FTSDYYQLY	HLA-A*01
TRAV29/DV5	TRAJ45	CAASAHAGGGADGLTF	TRBV4-1	TRBJ2-5	CASSHPIGGAETQYF	KLGGALQAK	HLA-A*03
TRAV13-2	TRAJ12	CAENGGDSSYKLIF	TRBV4-2	TRBJ2-3	CASSQDLAGGPDTQYF	KLGGALQAK	HLA-A*03
TRAV38-1	TRAJ57	CAGTQGGSEKLVF	TRBV2	TRBJ2-3	CASSVMGTQYF	PGVLLKEFTVSGNIL	HLA-DRA*01
TRAV24	TRAJ53	CAEGGSNYKLTF	TRBV5-1	TRBJ1-1	CASSTTGGSTEAFF	KLGGALQAK	HLA-A*03
TRAV12-2	TRAJ29	CASPSGNTPLVF	TRBV10-1	TRBJ2-1	CASSEVVLAGGQSEQFF	ELAGIGILTV	HLA-A*02
TRAV34	TRAJ29	CGADSGNTPLVF	TRBV18	TRBJ2-1	CASSPTLTGGTFSDNEQFF	KLGGALQAK	HLA-A*03
TRAV12-2	TRAJ20	CAVNDYKLSF	TRBV4-3	TRBJ1-1	CASSPNSAGGTEAFF	LLWNGPMAV	HLA-A*02
TRAV1-2	TRAJ23	CAEDQGGKLIF	TRBV19	TRBJ1-5	CATGTGDSNQPQHF	AVFDRKSDAK	HLA-A*11
TRAV9-2	TRAJ50	CALRETSYDKVIF	TRBV28	TRBJ2-2	CASSLYSATGELFF	RAKFKQLL	HLA-B*08
TRAV9-2	TRAJ52	CALSEGGKLTF	TRBV9	TRBJ2-3	CASSMLPRSGPSTDTQYF	KLGGALQAK	HLA-A*03
TRAV20	TRAJ48	CAALLDFGNEKLTF	TRBV4-1	TRBJ2-1	CASSLLWAEYNEQFF	RAKFKQLL	HLA-B*08
TRAV14/DV4	TRAJ17	CAMRAFMIKAAGNKLTF	TRBV19	TRBJ1-1	CASSPDGLTENTEAFF	DYTEISFML	HLA-A*24
TRAV39	TRAJ6	CALASALPSGGSYIPTF	TRBV4-1	TRBJ2-4	CASSRPSAKNIQYF	RLRAEAQVK	HLA-A*03
TRAV4	TRAJ13	CLVGDVPSGGYQKVTF	TRBV20-1	TRBJ1-4	CSARDRGDEKLFF	DATYQRTRALVR	HLA-A*68
TRAV1-2	TRAJ33	CAVMDSNYQLIW	TRBV20-1	TRBJ1-1	CSAGQGDTEAFF	KLGGALQAK	HLA-A*03
TRAV14/DV4	TRAJ30	CAMREGSRRRDDKIIF	TRBV6-1	TRBJ2-3	CASSNRGWGDTQYF	AVFDRKSDAK	HLA-A*11
TRAV1-2	TRAJ45	CAPMYSGGGADGLTF	TRBV2	TRBJ2-1	CASPGTGSYNEQFF	KLGGALQAK	HLA-A*03
TRAV13-1	TRAJ15	CAASPRTALIF	TRBV12-4	TRBJ1-2	CASSLTGTVDGYTF	SPNLAWPLI	HLA-B*07
TRAV1-2	TRAJ9	CAVRDRTGGFKTIF	TRBV29-1	TRBJ2-1	CSVEDRRPDEQFF	AVFDRKSDAK	HLA-A*11
TRAV27	TRAJ42	CAGARSGSQGNLIF	TRBV20-1	TRBJ2-1	CSASGPGLYYNEQFF	RLRAEAQVK	HLA-A*03
TRAV13-1	TRAJ11	CAAWSPEYSTLTF	TRBV19	TRBJ2-5	CASSMIGETQYF	GILGFVFTL	HLA-A*02
TRAV8-2	TRAJ22	CVGRKGSARQLTF	TRBV7-9	TRBJ1-5	CASSLTPGEYSNQPQHF	KLGGALQAK	HLA-A*03
TRAV5	TRAJ31	CAEDNNARLMF	TRBV20-1	TRBJ1-2	CSARDRTGNGYTF	RAKFKQLL	HLA-B*08
TRAV19	TRAJ53	CALTLHLTSGGSNYKLTF	TRBV13	TRBJ1-2	CASSIGLAYGYTF	KLGGALQAK	HLA-A*03
TRAV19	TRAJ32	CALSEPGGGATNKLIF	TRBV7-8	TRBJ2-5	CASSSRQADAETQYF	TPINLVRDL	HLA-B*07
TRAV12-2	TRAJ43	CAVGIMWDDMRF	TRBV11-2	TRBJ2-7	CASSAPGTGHYEQYF	ELAGIGILTV	HLA-A*02
TRAV12-2	TRAJ9	CAVNTGGFKTIF	TRBV27	TRBJ2-7	CASSLMAGSYEQYF	GILGFVFTL	HLA-A*02
TRAV1-2	TRAJ21	CAVRDQNFNKFYF	TRBV4-1	TRBJ1-3	CASSQDQAGGNTIYF	NQKLIANQF	HLA-B*15
TRAV8-6	TRAJ52	CAVSRGTSYGKLTF	TRBV18	TRBJ1-2	CASSPRGVPPTLYGYTF	LLFLVLIML	HLA-A*02
TRAV12-3	TRAJ42	CAMSGHGGSQGNLIF	TRBV19	TRBJ2-7	CASSSRSSYEQYF	GILGFVFTL	HLA-A*02
TRAV12-2	TRAJ12	CASVGMDSSYKLIF	TRBV19	TRBJ2-7	CASSARSSYEQYF	GILGFVFTL	HLA-A*02
TRAV20	TRAJ49	CAVRSNTGNQFYF	TRBV12-4	TRBJ1-2	CASSWDAGHGYTF	KLGGALQAK	HLA-A*03
TRAV8-1	TRAJ13	CAVDSNSGGYQKVTF	TRBV7-9	TRBJ2-5	CASSYLLTGTSRQETQYF	CYTWNQMNL	HLA-A*24
TRAV3	TRAJ36	CAVRDGTGANNLFF	TRBV7-6	TRBJ2-1	CASSEALVLEQFF	GILGFVFTL	HLA-A*02
TRAV13-1	TRAJ28	CAASEVPQLTF	TRBV4-1	TRBJ1-1	CASSQTGTLNTEAFF	RAKFKQLL	HLA-B*08
TRAV12-1	TRAJ45	CVAYSGGGADGLTF	TRBV12-4	TRBJ2-1	CASSLAPSGVDEQFF	KLGGALQAK	HLA-A*03
TRAV12-1	TRAJ13	CVVGMNSGGYQKVTF	TRBV7-9	TRBJ1-1	CASSPRATEAFF	KLGGALQAK	HLA-A*03
TRAV8-1	TRAJ5	CAVKLVTGRRALTF	TRBV6-2	TRBJ1-2	CASSSAGNGYTF	VMVELVAEL	HLA-A*02
TRAV29/DV5	TRAJ21	CAASASGNFNKFYF	TRBV20-1	TRBJ1-2	CSAYYRTDYYGYTF	PTDNYITTY	HLA-A*01
TRAV29/DV5	TRAJ48	CATFGNEKLTF	TRBV7-9	TRBJ1-1	CASSLGFLDTGGLYGTEAFF	AVFDRKSDAK	HLA-A*11
TRAV8-3	TRAJ27	CAVVSPNAGKSTF	TRBV6-5	TRBJ2-3	CASSYSGGRGPTDTQYF	KLGGALQAK	HLA-A*03
TRAV13-2	TRAJ20	CAENRDYKLSF	TRBV2	TRBJ2-1	CASPATEYNEQFF	PKYVKQNTLKLAT	HLA-DRA*01
TRAV12-1	TRAJ53	CVVLWDSGGSNYKLTF	TRBV20-1	TRBJ2-7	CSASPPGQTIYEQYF	KLGGALQAK	HLA-A*03
TRAV38-1	TRAJ52	CAFMVNAGGTSYGKLTF	TRBV19	TRBJ1-2	CASSIGVYGYTF	GILGFVFTL	HLA-A*02
TRAV12-1	TRAJ27	CVVNAGKSTF	TRBV4-3	TRBJ2-7	CASSQDWGDKTYEQYF	KLGGALQAK	HLA-A*03
TRAV1-2	TRAJ33	CAVRDRNYQLIW	TRBV6-1	TRBJ2-1	CASSEEAGGYNEQFF	KLGGALQAK	HLA-A*03
TRAV3	TRAJ6	CAVSAASGGSYIPTF	TRBV7-2	TRBJ2-7	CASSPRDRERGEQYF	IVTDFSVIK	HLA-A*11
TRAV27	TRAJ42	CAGGGSQGNLIF	TRBV5-4	TRBJ1-5	CASSSTGGGEKDQPQHF	GILGFVFTL	HLA-A*02
TRAV35	TRAJ54	CAGPLDRAQKLVF	TRBV20-1	TRBJ1-5	CSAETGVGQPQHF	KLGGALQAK	HLA-A*03
TRAV1-2	TRAJ17	CAVEAAGNKLTF	TRBV4-2	TRBJ2-6	CASSDGGSNSGANVLTF	AVFDRKSDAK	HLA-A*11
TRAV14/DV4	TRAJ13	CAMREGTSYQKVTF	TRBV7-2	TRBJ2-3	CASSLGGSSTDTQYF	FTSDYYQLY	HLA-A*01
TRAV23/DV6	TRAJ22	CAAVPSGSARQLTF	TRBV11-2	TRBJ2-5	CASSPFYMETQYF	KLGGALQAK	HLA-A*03
TRAV19	TRAJ53	CALSEDPGSNYKLTF	TRBV20-1	TRBJ2-3	CSARPSGLAETDTQYF	AVFDRKSDAK	HLA-A*11
TRAV14/DV4	TRAJ30	CAMREGLDDKIIF	TRBV19	TRBJ2-2	CASSITGQGSTGELFF	KLGGALQAK	HLA-A*03
TRAV12-3	TRAJ39	CAIGPGNMLTF	TRBV5-1	TRBJ2-6	CASSSRDVDRAGANVLTF	KLGGALQAK	HLA-A*03
TRAV8-1	TRAJ10	CAVNAITGGGNKLTF	TRBV20-1	TRBJ2-1	CSAEWLGEQFF	AVFDRKSDAK	HLA-A*11
TRAV35	TRAJ50	CAGPIGTSYDKVIF	TRBV12-4	TRBJ1-2	CASSSAHYGYTF	MLAKALRKV	HLA-A*02
TRAV17	TRAJ13	CATGPMNSGGYQKVTF	TRBV19	TRBJ2-5	CASSTRHQETQYF	KLGGALQAK	HLA-A*03
TRAV21	TRAJ26	CAVKLKRRGQNFVF	TRBV12-3	TRBJ1-5	CASSLGGGGGTQPQHF	TTDPSFLGRY	HLA-A*01
TRAV12-2	TRAJ30	CAVGDDKIIF	TRBV20-1	TRBJ2-1	CSAPTSGGHNEQFF	LLWNGPMAV	HLA-A*02
TRAV16	TRAJ42	CALILNYGGSQGNLIF	TRBV7-9	TRBJ2-5	CASSSRDRVGETQYF	GVYDYLVST	HLA-A*02
TRAV24	TRAJ41	CAFLRYSGYALNF	TRBV6-5	TRBJ2-5	CASSFLLAGVETQYF	KLGGALQAK	HLA-A*03
TRAV29/DV5	TRAJ43	CAASYNDMRF	TRBV18	TRBJ1-1	CASSPPDRGGTEAFF	KLGGALQAK	HLA-A*03
TRAV1-1	TRAJ31	CASNNNARLMF	TRBV7-9	TRBJ2-2	CASTGTSSVSGELFF	AVFDRKSDAK	HLA-A*11
TRAV21	TRAJ42	CAVYYGGSQGNLIF	TRBV4-3	TRBJ2-2	CASSQDRGQGRSGELFF	KLGGALQAK	HLA-A*03
TRAV5	TRAJ30	CADLNRDDKIIF	TRBV11-2	TRBJ2-3	CASSSGGAPDTQYF	KLGGALQAK	HLA-A*03
TRAV8-3	TRAJ34	CAVGASYNTDKLIF	TRBV15	TRBJ2-3	CATSKLAGGGTDTQYF	KLGGALQAK	HLA-A*03
TRAV5	TRAJ6	CAEITGGSYIPTF	TRBV5-6	TRBJ2-7	CASSLTREQYF	KLGGALQAK	HLA-A*03
TRAV3	TRAJ42	CAPSAGGGSQGNLIF	TRBV19	TRBJ2-7	CASSVRSSYEQYF	GILGFVFTL	HLA-A*02
TRAV13-2	TRAJ45	CADSGGGADGLTF	TRBV3-1	TRBJ2-5	CASSQETSGTNLGTQYF	RAKFKQLL	HLA-B*08
TRAV12-2	TRAJ7	CAVRVGNNRLAF	TRBV6-5	TRBJ2-5	CASSYLGEETQYF	KLGGALQAK	HLA-A*03
TRAV14/DV4	TRAJ52	CATLAGGTSYGKLTF	TRBV4-1	TRBJ2-7	CASSQYPTSGTSEHEQYF	KLGGALQAK	HLA-A*03
TRAV17	TRAJ54	CATDHQGAQKLVF	TRBV9	TRBJ2-1	CASSVGGVPYNEQFF	LLWNGPMAV	HLA-A*02
TRAV25	TRAJ42	CAGNYGGSQGNLIF	TRBV19	TRBJ2-3	CASSRRSTDTQYF	GILGFVFTL	HLA-A*02
TRAV12-3	TRAJ49	CAISTGNQFYF	TRBV4-2	TRBJ2-7	CASSQGAGGLVFYEQYF	RLCAYCCNI	HLA-A*02
TRAV14/DV4	TRAJ57	CAMREHTQGGSEKLVF	TRBV20-1	TRBJ2-1	CSATAPGLRDHGQFF	KLGGALQAK	HLA-A*03
TRAV1-2	TRAJ10	CAVRDGGVTGGGNKLTF	TRBV7-2	TRBJ2-5	CASSTHSGQETQYF	AVFDRKSDAK	HLA-A*11
TRAV12-2	TRAJ7	CAAIPYGNNRLAF	TRBV7-9	TRBJ2-1	CASSPPSGRAYEQFF	AVFDRKSDAK	HLA-A*11
TRAV13-2	TRAJ23	CAENYQGGKLIF	TRBV7-6	TRBJ1-3	CASSRTGNTIYF	KLGGALQAK	HLA-A*03
TRAV8-6	TRAJ6	CAVSLLSGGSYIPTF	TRBV14	TRBJ1-4	CASSQPGAGFGEKLFF	KLGGALQAK	HLA-A*03
TRAV1-2	TRAJ37	CAVKGNTGKLIF	TRBV7-2	TRBJ1-1	CASSLFSGGAAMNTEAFF	SPRWYFYYL	HLA-B*07
TRAV35	TRAJ34	CAGQRGGLSTDKLIF	TRBV6-3	TRBJ1-6	CAGSQGMRSPLHF	KLGGALQAK	HLA-A*03
TRAV12-2	TRAJ3	CAAVASKIIF	TRBV3-1	TRBJ2-7	CASSIKPDGYEQYF	LLWNGPMAV	HLA-A*02
TRAV3	TRAJ4	CAVRPFSGGYNKLIF	TRBV7-9	TRBJ1-5	CASSLGTQPQHF	KLGGALQAK	HLA-A*03
TRAV20	TRAJ30	CAVQAKDDKIIF	TRBV7-9	TRBJ1-5	CASSFGVPHGWEDQPQHF	KLGGALQAK	HLA-A*03
TRAV12-2	TRAJ11	CAGYPGYSTLTF	TRBV7-9	TRBJ1-6	CASSLGQYNSPLHF	RLPGVLPRA	HLA-A*02
TRAV1-1	TRAJ13	CAAGGGGYQKVTF	TRBV11-2	TRBJ2-2	CASSLSLSTGSTGELFF	KLGGALQAK	HLA-A*03
TRAV27	TRAJ42	CAGVGGGSQGNLIF	TRBV19	TRBJ2-7	CASSIRATYEQYF	GILGFVFTL	HLA-A*02
TRAV20	TRAJ44	CAGGTGTASKLTF	TRBV4-1	TRBJ2-2	CASSRTGELFF	KLGGALQAK	HLA-A*03
TRAV12-1	TRAJ29	CVPHSGNTPLVF	TRBV5-4	TRBJ1-2	CASTPPGGAGYGYTF	KLGGALQAK	HLA-A*03
TRAV19	TRAJ23	CALSDPDFYNQGGKLIF	TRBV12-4	TRBJ1-1	CASSLALSGEEGFGAFF	KLGGALQAK	HLA-A*03
TRAV8-1	TRAJ4	CAVNGFSGGYNKLIF	TRBV5-6	TRBJ2-1	CASSPGEARGEQFF	YLQPRTFLL	HLA-A*02
TRAV38-2/DV8	TRAJ52	CAWGVNAGGTSYGKLTF	TRBV19	TRBJ1-2	CASSIGVYGYTF	GILGFVFTL	HLA-A*02
TRAV9-1	TRAJ20	CALSDQDDYKLSF	TRBV3-1	TRBJ2-3	CASSQSGGLKDTQYF	PKYVKQNTLKLAT	HLA-DRA*01
TRAV20	TRAJ23	CAVQAHNQGGKLIF	TRBV9	TRBJ1-1	CASSTEGARTEAFF	KLGGALQAK	HLA-A*03
TRAV27	TRAJ20	CAGVESNDYKLSF	TRBV29-1	TRBJ1-1	CSVAAPGNTEAFF	RLRAEAQVK	HLA-A*03
TRAV8-4	TRAJ53	CAVIVWDDNYKLTF	TRBV4-1	TRBJ1-5	CASSQDPQGYIQPQHF	AVFDRKSDAK	HLA-A*11
TRAV34	TRAJ33	CGADGAEESNYQLIW	TRBV6-5	TRBJ1-2	CASSPMDSIDGYTF	KLGGALQAK	HLA-A*03
TRAV21	TRAJ45	CAIDSGGGADGLTF	TRBV12-4	TRBJ2-1	CASSTYRQGYNEQFF	TLIGDCATV	HLA-A*02
TRAV19	TRAJ52	CALIGGTSYGKLTF	TRBV6-1	TRBJ1-4	CASYRGITNEKLFF	KLGGALQAK	HLA-A*03
TRAV12-2	TRAJ30	CAVNGDDKIIF	TRBV7-9	TRBJ1-1	CASSLDIEAFF	YLQPRTFLL	HLA-A*02
TRAV13-1	TRAJ15	CAASIGQAGTALIF	TRBV18	TRBJ2-3	CASSPTGGPADTQYF	GILGFVFTL	HLA-A*02
TRAV17	TRAJ5	CATDTGRRALTF	TRBV7-9	TRBJ2-1	CASSPLTGGGWEQFF	IPVAYRNVL	HLA-B*07
TRAV3	TRAJ6	CAVRVPSGGSYIPTF	TRBV2	TRBJ1-4	CASRESLNEKLFF	KLGGALQAK	HLA-A*03
TRAV3	TRAJ34	CAVRGRYTDKLIF	TRBV28	TRBJ2-1	CASSLVVAGGPMSEQFF	EPLPQGQLTAY	HLA-B*35
TRAV8-1	TRAJ39	CAVKVYNAGNMLTF	TRBV7-9	TRBJ2-7	CASKDGISYEQYF	KLGGALQAK	HLA-A*03
TRAV14/DV4	TRAJ22	CAMRATARQLTF	TRBV20-1	TRBJ2-7	CSARDREGPNYEQYF	TTDPSFLGRY	HLA-A*01
TRAV8-3	TRAJ17	CAVGAPPAAGNKLTF	TRBV27	TRBJ2-3	CASRTRQGVLDTQYF	KLGGALQAK	HLA-A*03
TRAV38-1	TRAJ45	CASHSGGGADGLTF	TRBV6-1	TRBJ1-1	CASSEVFGANTEAFF	KLGGALQAK	HLA-A*03
TRAV19	TRAJ26	CALIDNYGQNFVF	TRBV12-4	TRBJ1-2	CASSLDNYGYTF	KLGGALQAK	HLA-A*03
TRAV12-1	TRAJ50	CVVTETSYDKVIF	TRBV5-6	TRBJ1-1	CASSLRDGSEAFF	RAKFKQLL	HLA-B*08
TRAV17	TRAJ36	CAQTGANNLFF	TRBV11-2	TRBJ1-1	CASSLFQGSGTEAFF	IVTDFSVIK	HLA-A*11
TRAV19	TRAJ46	CALSDPEKSSGDKLTF	TRBV7-8	TRBJ1-2	CASSLGQDGYTF	KLGGALQAK	HLA-A*03
TRAV12-1	TRAJ42	CVVIGSQGNLIF	TRBV28	TRBJ2-4	CASSFIGTRAGQYF	YTDFSSEII	HLA-A*01
TRAV1-1	TRAJ12	CAGIQDSSYKLIF	TRBV20-1	TRBJ2-1	CSARAKRGLFNEQFF	KLGGALQAK	HLA-A*03
TRAV27	TRAJ13	CAGGYQKVTF	TRBV6-2	TRBJ2-1	CASAALAAYNEQFF	SPRWYFYYL	HLA-B*07
TRAV13-2	TRAJ42	CAENKGGGSQGNLIF	TRBV10-1	TRBJ1-4	CASSDRDHRRFF	GILGFVFTL	HLA-A*02
TRAV38-2/DV8	TRAJ49	CAYRRRSGTGNQFYF	TRBV28	TRBJ2-7	CASSLPLGAQYF	NSTRFASVY	HLA-A*01
TRAV14/DV4	TRAJ45	CAMRERSGGGADGLTF	TRBV6-5	TRBJ1-1	CASSYSRKAHTEAFF	KLGGALQAK	HLA-A*03
TRAV12-1	TRAJ12	CVVNGGDSSYKLIF	TRBV20-1	TRBJ2-7	CSASPGDYEQYF	KLGGALQAK	HLA-A*03
TRAV1-1	TRAJ15	CAVRNQAGTALIF	TRBV3-1	TRBJ1-5	CASSQESTSQPQHF	KLGGALQAK	HLA-A*03
TRAV12-1	TRAJ43	CVVNEYDDMRF	TRBV20-1	TRBJ2-2	CSARDAAGQNTGELFF	YLQPRTFLL	HLA-A*02
TRAV8-4	TRAJ20	CAVRINYKLSF	TRBV6-2	TRBJ2-1	CASSRVTSGHNEQFF	RLPGVLPRA	HLA-A*02
TRAV8-6	TRAJ23	CAVSANMIYNQGGKLIF	TRBV5-1	TRBJ2-5	CASSFRLAGEETQYF	AVFDRKSDAK	HLA-A*11
TRAV19	TRAJ23	CALFGGYNQGGKLIF	TRBV19	TRBJ1-1	CASSTSGGGTEAFF	GILGFVFTL	HLA-A*02
TRAV13-2	TRAJ42	CAETDGGSQGNLIF	TRBV5-6	TRBJ1-1	CASSLPDRVDTEAFF	KLGGALQAK	HLA-A*03
TRAV3	TRAJ12	CAVRERMDSSYKLIF	TRBV7-9	TRBJ1-4	CASSLGLGTGHPNEKLFF	TPRVTGGGAM	HLA-B*07
TRAV29/DV5	TRAJ42	CAASAQGGSQGNLIF	TRBV5-5	TRBJ2-5	CASSLGGGQETQYF	KLGGALQAK	HLA-A*03
TRAV38-2/DV8	TRAJ29	CAYRGSDSGNTPLVF	TRBV5-1	TRBJ2-7	CASSADREFYEQYF	RAKFKQLL	HLA-B*08
TRAV12-2	TRAJ30	CAVNMRRDDKIIF	TRBV6-2	TRBJ2-1	CASRYGGQGDSEQFF	YLQPRTFLL	HLA-A*02
TRAV12-2	TRAJ20	CAVNDYKLSF	TRBV11-2	TRBJ1-1	CASSLQGATEAFF	KLGGALQAK	HLA-A*03
TRAV14/DV4	TRAJ52	CAMREDPGGTSYGKLTF	TRBV19	TRBJ1-5	CASSLYSNQPQHF	GILGFVFTL	HLA-A*02
TRAV12-2	TRAJ21	CAGYNFNKFYF	TRBV28	TRBJ1-2	CASTTPPTGSGYTF	KLGGALQAK	HLA-A*03
TRAV35	TRAJ28	CAGPPGAGSYQLTF	TRBV24-1	TRBJ2-1	CATSDLRGAGDPNEQFF	KLGGALQAK	HLA-A*03
TRAV8-2	TRAJ38	CVVSDRVGAGNNRKLIW	TRBV19	TRBJ1-5	CASSMKGFGNQPQHF	KLGGALQAK	HLA-A*03
TRAV14/DV4	TRAJ48	CAMRGAGNEKLTF	TRBV9	TRBJ2-7	CASSVEPGWDEQYF	YLQPRTFLL	HLA-A*02
TRAV13-1	TRAJ34	CAASEGAPDKLIF	TRBV11-2	TRBJ1-2	CASSWGGGSHYGYTF	IVTDFSVIK	HLA-A*11
TRAV23/DV6	TRAJ41	CAAAHSNSGYALNF	TRBV27	TRBJ2-5	CASSLGLGLETQYF	KLGGALQAK	HLA-A*03
TRAV21	TRAJ34	CAVRPGNTDKLIF	TRBV15	TRBJ1-5	CATSTAGTVAQPQHF	KLGGALQAK	HLA-A*03
TRAV30	TRAJ20	CGTEYPNDYKLSF	TRBV9	TRBJ2-7	CASSLSSGTYEQYF	IVTDFSVIK	HLA-A*11
TRAV22	TRAJ11	CAVAGYSTLTF	TRBV12-3	TRBJ2-1	CASSPTSNEQFF	KLGGALQAK	HLA-A*03
TRAV13-2	TRAJ28	CAENSDGSYQLTF	TRBV4-3	TRBJ1-3	CASSADRASDTIYF	AVFDRKSDAK	HLA-A*11
TRAV35	TRAJ52	CAGVNAGGTSYGKLTF	TRBV27	TRBJ2-2	CASSLGLSGELFF	YLQPRTFLL	HLA-A*02
TRAV21	TRAJ18	CAFDRGSTLGRLYF	TRBV12-4	TRBJ2-2	CASSLSPNTGELFF	KLGGALQAK	HLA-A*03
TRAV29/DV5	TRAJ40	CAASPGGTYKYIF	TRBV28	TRBJ2-2	CASSLYSATGELFF	AVFDRKSDAK	HLA-A*11
TRAV35	TRAJ28	CAGRTWAGSYQLTF	TRBV6-5	TRBJ1-2	CASSYRGSRGYTF	KLGGALQAK	HLA-A*03
TRAV27	TRAJ37	CAGAHGSSNTGKLIF	TRBV19	TRBJ1-1	CASYDFTEAFF	GILGFVFTL	HLA-A*02
TRAV19	TRAJ17	CALSEAYGLKAAGNKLTF	TRBV10-3	TRBJ2-3	CAIRDVSSTDTQYF	KLGGALQAK	HLA-A*03
TRAV26-1	TRAJ34	CIVRVANTDKLIF	TRBV27	TRBJ2-3	CASSLGFTDTQYF	GILGFVFTL	HLA-A*02
TRAV3	TRAJ7	CAVRDYGNNRLAF	TRBV4-1	TRBJ1-5	CASSNDRDSNQPQHF	KLGGALQAK	HLA-A*03
TRAV21	TRAJ57	CAVWGQGGSEKLVF	TRBV27	TRBJ2-5	CASSLQAGLTIETQYF	AVFDRKSDAK	HLA-A*11
TRAV21	TRAJ7	CAVKSGNRLAF	TRBV14	TRBJ2-7	CASSFAGYEQYF	KLGGALQAK	HLA-A*03
TRAV1-2	TRAJ13	CAVRGTNSGGYQKVTF	TRBV28	TRBJ2-1	CASSLSSRLGVNEQFF	KLGGALQAK	HLA-A*03
TRAV21	TRAJ26	CAVRGDNYGQNFVF	TRBV27	TRBJ1-1	CASRRPGGDTEAFF	NLVPMVATV	HLA-A*02
TRAV12-2	TRAJ45	CAVGGGADGLTF	TRBV6-5	TRBJ2-7	CASSYSATGGEQYF	ELAGIGILTV	HLA-A*02
TRAV17	TRAJ11	CATAGDSGYSTLTF	TRBV6-5	TRBJ1-2	CASSPQGGNYGYTF	FLYALALLL	HLA-A*02
TRAV13-1	TRAJ44	CAASKSAGTASKLTF	TRBV18	TRBJ1-5	CASSHSGDQPQHF	AVFDRKSDAK	HLA-A*11
TRAV17	TRAJ22	CATDRAGSARQLTF	TRBV11-2	TRBJ2-5	CASSLTGETQYF	AVFDRKSDAK	HLA-A*11
TRAV41	TRAJ21	CAVRSGYNFNKFYF	TRBV5-6	TRBJ2-7	CASSLQVNIYEQYF	KLGGALQAK	HLA-A*03
TRAV8-6	TRAJ34	CAVSVNTDKLIF	TRBV20-1	TRBJ2-5	CSAPPLAGDETQYF	YVMAYVMAGVGS	HLA-DQA1*01
TRAV19	TRAJ10	CALSGWVTGGGNKLTF	TRBV4-1	TRBJ2-5	CASSHVGERKTQYF	KLGGALQAK	HLA-A*03
TRAV27	TRAJ49	CAALNTGNQFYF	TRBV7-9	TRBJ2-7	CASSLAGNEQYF	TTDPSFLGRY	HLA-A*01
TRAV5	TRAJ31	CAEDSNARLMF	TRBV20-1	TRBJ1-3	CSARDRVGNTIYF	GLCTLVAML	HLA-A*02
TRAV1-2	TRAJ20	CAVRGRDYKLSF	TRBV3-1	TRBJ2-5	CASSQPVAARGAQYF	RAKFKQLL	HLA-B*08
TRAV12-1	TRAJ38	CVVNRAGNNRKLIW	TRBV24-1	TRBJ2-1	CATSDTHQGYQQFF	KLGGALQAK	HLA-A*03
TRAV3	TRAJ27	CAVRDLKANAGKSTF	TRBV24-1	TRBJ1-1	CATSDISITEAFF	GILGFVFTL	HLA-A*02
TRAV29/DV5	TRAJ40	CAAFYSGTYKYIF	TRBV7-9	TRBJ2-3	CASSSRDGGTDTQYF	KLGGALQAK	HLA-A*03
TRAV13-1	TRAJ15	CAASIPNQAGTALIF	TRBV12-3	TRBJ2-2	CASSFSGNTGELFF	RAKFKQLL	HLA-B*08
TRAV36/DV7	TRAJ30	CAATMNRDDKIIF	TRBV4-3	TRBJ2-7	CASSQDHPGGYEQYF	YMPYFFTLL	HLA-A*02
TRAV13-1	TRAJ50	CAAMETSYDKVIF	TRBV24-1	TRBJ2-7	CATSDAGTDYEQYF	RAKFKQLL	HLA-B*08
TRAV29/DV5	TRAJ31	CAADDGRLMF	TRBV7-9	TRBJ2-6	CASSPVTGGGSGANVLTF	RAKFKQLL	HLA-B*08
TRAV1-2	TRAJ30	CAVREGDKIIF	TRBV7-8	TRBJ1-2	CASSGSVYGYTF	KLGGALQAK	HLA-A*03
TRAV14/DV4	TRAJ41	CAMREGAGYALNF	TRBV19	TRBJ2-1	CASSILAGYYNEQFF	KLGGALQAK	HLA-A*03
TRAV4	TRAJ9	CLVGDHTGGFKTIF	TRBV5-4	TRBJ2-7	CASSTPGDEQYF	DATYQRTRALVR	HLA-A*68
TRAV12-2	TRAJ15	CAVNVRQAGTALIF	TRBV2	TRBJ1-1	CASSSPGQGTEAFF	RAKFKQLL	HLA-B*08
TRAV38-2/DV8	TRAJ48	CAPNFGNEKLTF	TRBV3-1	TRBJ2-1	CASSQDGGIAYNEQFF	KLGGALQAK	HLA-A*03
TRAV26-1	TRAJ30	CIVRFSYLRMNRDDKIIF	TRBV4-1	TRBJ1-1	CASSHSREGDTEAFF	KLGGALQAK	HLA-A*03
TRAV38-2/DV8	TRAJ52	CAYRRGRNAGGTSYGKLTF	TRBV4-1	TRBJ2-5	CASSQEGTGGRETQYF	KLGGALQAK	HLA-A*03
TRAV9-2	TRAJ50	CALSETSYDKVIF	TRBV12-3	TRBJ1-6	CASSELQGAQDISPLHF	KLGGALQAK	HLA-A*03
TRAV14/DV4	TRAJ22	CAMRRPISSGSARQLTF	TRBV19	TRBJ2-2	CASSTQSGTASGELFF	KLGGALQAK	HLA-A*03
TRAV4	TRAJ13	CLVGDMEARRYQKVTF	TRBV12-4	TRBJ1-1	CASTVSGTGAWNTEAFF	KLGGALQAK	HLA-A*03
TRAV38-1	TRAJ52	CAFMKGAGGTSYGKLTF	TRBV5-6	TRBJ1-1	CASSLQNTEAFF	GILGFVFTL	HLA-A*02
TRAV1-2	TRAJ20	CAVDNDYKLSF	TRBV20-1	TRBJ2-3	CSQNLPRQGGVDTQYF	KLGGALQAK	HLA-A*03
TRAV20	TRAJ45	CAAYTGGGADGLTF	TRBV5-4	TRBJ1-2	CASSGLDKANYGYTF	KLGGALQAK	HLA-A*03
TRAV12-3	TRAJ9	CAMKPATGGFKTIF	TRBV27	TRBJ2-3	CASSPDWDTQYF	KLGGALQAK	HLA-A*03
TRAV39	TRAJ34	CAVDSEVNTDKLIF	TRBV5-1	TRBJ2-1	CASSWTGSYNEQFF	KLGGALQAK	HLA-A*03
TRAV13-1	TRAJ27	CAATLKGGKSTF	TRBV9	TRBJ2-7	CASSPEGDYEQYF	MPASWVMRI	HLA-B*07
TRAV19	TRAJ39	CALSEAMNNAGNMLTF	TRBV19	TRBJ1-3	CASSIGHYSGNTIYF	GILGFVFTL	HLA-A*02
TRAV8-3	TRAJ26	CAVAYNYGQNFVF	TRBV13	TRBJ1-6	CASSLMRGGTYNSPLHF	RLRAEAQVK	HLA-A*03
TRAV8-6	TRAJ40	CAVSDNWGTYKYIF	TRBV27	TRBJ2-4	CASSPDLGDIQYF	AVFDRKSDAK	HLA-A*11
TRAV13-1	TRAJ27	CASKEWDTNAGKSTF	TRBV2	TRBJ2-7	CASSERQLPYEQYF	MCDIRQLLF	HLA-A*01
TRAV25	TRAJ26	CAGYLYGQNFVF	TRBV6-5	TRBJ1-2	CASSYGKIYGYTF	KLGGALQAK	HLA-A*03
TRAV26-2	TRAJ50	CILRKAFFMKTSYDKVIF	TRBV5-6	TRBJ2-1	CASSLALAPRSYNEQFF	AVFDRKSDAK	HLA-A*11
TRAV14/DV4	TRAJ36	CAMREFPFQTGANNLFF	TRBV28	TRBJ2-7	CASSLQVLKSHEQYF	KLGGALQAK	HLA-A*03
TRAV41	TRAJ44	CAVFGTASKLTF	TRBV11-2	TRBJ1-2	CASSWGGGSHYGYTF	IVTDFSVIK	HLA-A*11
TRAV38-2/DV8	TRAJ47	CAYRSWYGNKLVF	TRBV5-5	TRBJ2-6	CASSWKQGQISSGANVLTF	KLGGALQAK	HLA-A*03
TRAV5	TRAJ34	CAEKANTDKLIF	TRBV6-3	TRBJ2-2	CASSYSGSGELFF	KLGGALQAK	HLA-A*03
TRAV12-1	TRAJ8	CVVGTGFQKLVF	TRBV7-9	TRBJ1-2	CASSFVSEEHNGYTF	TTDPSFLGRY	HLA-A*01
TRAV14/DV4	TRAJ31	CAMREAQNNARLMF	TRBV19	TRBJ2-3	CASSIFSASGSVTDTQYF	SPRWYFYYL	HLA-B*07
TRAV29/DV5	TRAJ49	CAARNYDTGNQFYF	TRBV12-4	TRBJ2-2	CASSFPLALNTGELFF	KLGGALQAK	HLA-A*03
TRAV17	TRAJ9	CATDAGGFKTIF	TRBV5-6	TRBJ1-4	CASSLVEGGGEKLFF	KLGGALQAK	HLA-A*03
TRAV41	TRAJ34	CAVESYNTDKLIF	TRBV27	TRBJ2-2	CASSSYTQRGLDYTGELFF	QYIKWPWYI	HLA-A*24
TRAV9-2	TRAJ52	CALSEGGKLTF	TRBV9	TRBJ2-3	CASSMLPRSGPSTDTQYF	RAKFKQLL	HLA-B*08
TRAV13-1	TRAJ8	CAVHMNTGFQKLVF	TRBV4-1	TRBJ2-5	CASSQGGGQETQYF	KLGGALQAK	HLA-A*03
TRAV24	TRAJ45	CAFKLYSGGGADGLTF	TRBV6-1	TRBJ2-3	CASSEWGQGRIDTQYF	KLGGALQAK	HLA-A*03
TRAV13-1	TRAJ50	CAASETSYDKVIF	TRBV19	TRBJ2-7	CASSIRSSYEQYF	RAKFKQLL	HLA-B*08
TRAV17	TRAJ52	CATDARGTSYGKLTF	TRBV6-2	TRBJ1-2	CASSYLTGADGYTF	SPYNSQNAV	HLA-B*07
TRAV8-1	TRAJ40	CAVETSGTYKYIF	TRBV29-1	TRBJ2-2	CSVDVDTGELFF	KLGGALQAK	HLA-A*03
TRAV25	TRAJ42	CAGPEGGGSQGNLIF	TRBV19	TRBJ2-3	CASSGRSTDTQYF	GILGFVFTL	HLA-A*02
TRAV21	TRAJ30	CAVEIDDKIIF	TRBV3-1	TRBJ2-7	CASSPISGSSYEQYF	KLGGALQAK	HLA-A*03
TRAV4	TRAJ45	CLAGGGADGLTF	TRBV12-4	TRBJ2-5	CASSQGTGTQYF	KLGGALQAK	HLA-A*03
TRAV30	TRAJ20	CGTEYPNDYKLSF	TRBV12-3	TRBJ2-2	CASSFSGGTGELFF	RAKFKQLL	HLA-B*08
TRAV12-2	TRAJ5	CAVNGALTF	TRBV7-9	TRBJ2-5	CASSLDQGWHQYF	ELAGIGILTV	HLA-A*02
TRAV12-1	TRAJ43	CVVNRGSNDMRF	TRBV10-3	TRBJ1-5	CAISEPGTNQPQHF	RLRAEAQVK	HLA-A*03
TRAV17	TRAJ20	CATDADDYKLSF	TRBV27	TRBJ2-1	CASTPRDYNEQFF	KLGGALQAK	HLA-A*03
TRAV12-1	TRAJ43	CVVNRNNDMRF	TRBV2	TRBJ2-2	CATQSDPNTGELFF	YLQPRTFLL	HLA-A*02
TRAV17	TRAJ17	CATDARAAGNKLTF	TRBV30	TRBJ2-1	CAWSRGQGDNEQFF	KLGGALQAK	HLA-A*03
TRAV8-4	TRAJ42	CAVSGSQGNLIF	TRBV4-2	TRBJ2-2	CASSQRPSEVGELFF	RAKFKQLL	HLA-B*08
TRAV12-2	TRAJ30	CAVSSDKIIF	TRBV20-1	TRBJ2-1	CSASLKADEQFF	LLWNGPMAV	HLA-A*02
TRAV20	TRAJ17	CAVQAVVAAGNKLTF	TRBV4-1	TRBJ2-1	CASSRGYNEQFF	KLGGALQAK	HLA-A*03
TRAV12-3	TRAJ50	CAMKKTSYDKVIF	TRBV7-9	TRBJ1-1	CASSSGQGAKTEAFF	KLGGALQAK	HLA-A*03
TRAV38-2/DV8	TRAJ54	CAYRSLALIQGAQKLVF	TRBV27	TRBJ1-1	CASSLFSQGWTEAFF	CINGVCWTV	HLA-A*02
TRAV13-1	TRAJ39	CAASMRNAGNMLTF	TRBV28	TRBJ2-3	CASSLLYGGGTDTQYF	TTDPSFLGRY	HLA-A*01
TRAV30	TRAJ20	CGTEYPNDYKLSF	TRBV5-4	TRBJ1-5	CASSSTGGGEKDQPQHF	GLCTLVAML	HLA-A*02
TRAV29/DV5	TRAJ57	CAAKGGSEKLVF	TRBV4-1	TRBJ2-3	CASSQRRTGPSSTDTQYF	RTLNAWVKV	HLA-A*02
TRAV9-2	TRAJ47	CASMMEYGNKLVF	TRBV7-8	TRBJ1-4	CASSLLRAATNEKLFF	KLGGALQAK	HLA-A*03
TRAV8-3	TRAJ48	CAVGALANFGNEKLTF	TRBV10-3	TRBJ2-3	CAINPLGSSSKKGTQYF	AVFDRKSDAK	HLA-A*11
TRAV26-2	TRAJ52	CILRDLNAGGTSYGKLTF	TRBV14	TRBJ2-5	CASSHPGQGIETQYF	KLGGALQAK	HLA-A*03
TRAV1-2	TRAJ23	CAPTWNQGGKLIF	TRBV6-6	TRBJ2-1	CANGVGGEGGQFF	KLGGALQAK	HLA-A*03
TRAV24	TRAJ6	CAWASGGSYIPTF	TRBV20-1	TRBJ2-3	CSARDTGVSDTQYF	RAKFKQLL	HLA-B*08
TRAV38-2/DV8	TRAJ33	CALVDSNYQLIW	TRBV4-1	TRBJ1-2	CASSQDGRGGYGYTF	KLGGALQAK	HLA-A*03
TRAV29/DV5	TRAJ42	CAAHDYGGSQGNLIF	TRBV5-1	TRBJ2-3	CASSLATTGTDTQYF	KLGGALQAK	HLA-A*03
TRAV29/DV5	TRAJ45	CAASVGGGADGLTF	TRBV5-6	TRBJ2-1	CASIGGTGYNEQFF	KLGGALQAK	HLA-A*03
TRAV13-1	TRAJ50	CAASETSYDKVIF	TRBV12-3	TRBJ1-2	CASRPTGDYGYTF	RAKFKQLL	HLA-B*08
TRAV35	TRAJ48	CAGTTPNFGNEKLTF	TRBV10-3	TRBJ2-1	CATRDGVEQFF	AVFDRKSDAK	HLA-A*11
TRAV23/DV6	TRAJ34	CAARGNTDKLIF	TRBV20-1	TRBJ1-2	CSARTGGDGYTF	FTVLCLTPV	HLA-A*02
TRAV27	TRAJ37	CAGAHGSSNTGKLIF	TRBV19	TRBJ2-7	CASSIRSAYEQYF	GILGFVFTL	HLA-A*02
TRAV38-2/DV8	TRAJ52	CAYSLSAGGTSYGKLTF	TRBV19	TRBJ1-2	CASSIGVYGYTF	GILGFVFTL	HLA-A*02
TRAV39	TRAJ30	CAVDRDDKIIF	TRBV15	TRBJ2-2	CATSRRPGDSTNTGELFF	KLGGALQAK	HLA-A*03
TRAV12-2	TRAJ53	CAVVEFGGSNYKLTF	TRBV4-1	TRBJ1-1	CASSQGLGENTEAFF	RAKFKQLL	HLA-B*08
TRAV1-2	TRAJ11	CAVRDSNSGYSTLTF	TRBV4-1	TRBJ1-6	CASSQERAGGVSPLHF	KLGGALQAK	HLA-A*03
TRAV27	TRAJ42	CAGGTGGGSQGNLIF	TRBV19	TRBJ2-7	CASSIRASYEQYF	GILGFVFTL	HLA-A*02
TRAV41	TRAJ49	CAVDGMGNQFYF	TRBV4-1	TRBJ2-1	CASSPEPPGGSSYNEQFF	KLGGALQAK	HLA-A*03
TRAV13-2	TRAJ13	CAENSGGYQKVTF	TRBV5-6	TRBJ2-7	CASSSFGDSSYEQYF	RLANECAQV	HLA-A*02
TRAV5	TRAJ43	CAEDNNNDMRF	TRBV9	TRBJ2-7	CASSVTGTFGYEQYF	GLCTLVAML	HLA-A*02
TRAV16	TRAJ21	CAKYNFNKFYF	TRBV7-2	TRBJ2-7	CASSTGTTEAYEQYF	KLGGALQAK	HLA-A*03
TRAV12-3	TRAJ56	CAMSASTSEANSKLTF	TRBV5-8	TRBJ1-4	CASSLGDSEKLFF	WLPTGTLLV	HLA-A*02
TRAV29/DV5	TRAJ48	CAASVGGNEKLTF	TRBV20-1	TRBJ1-5	CSAYGPFGSQHF	KLGGALQAK	HLA-A*03
TRAV35	TRAJ42	CAGHLYGGSQGNLIF	TRBV7-9	TRBJ1-1	CASSLWTGGVRDTEAFF	KLGGALQAK	HLA-A*03
TRAV14/DV4	TRAJ49	CAKREVSYTGNQFYF	TRBV5-1	TRBJ1-4	CASSLFSYNRDGNEKLFF	KLGGALQAK	HLA-A*03
TRAV25	TRAJ32	CAGPGYGGATNKLIF	TRBV7-9	TRBJ2-1	CASSLEGGLAAYNEQFF	AVFDRKSDAK	HLA-A*11
TRAV13-1	TRAJ20	CADDYKLSF	TRBV19	TRBJ1-1	CASKKTPVGTEAFF	NYMPYFFTL	HLA-A*24
TRAV2	TRAJ21	CAVGDFNKFYF	TRBV5-4	TRBJ2-3	CASSAWGTSSTDTQYF	AVFDRKSDAK	HLA-A*11
TRAV20	TRAJ42	CAVQANDGGSQGNLIF	TRBV19	TRBJ2-1	CASSDVLGGQFF	KLGGALQAK	HLA-A*03
TRAV35	TRAJ57	CAGQLRGGSEKLVF	TRBV20-1	TRBJ2-7	CSASTDRELNEQYF	YLQPRTFLL	HLA-A*02
TRAV19	TRAJ40	CALVPGTYKYIF	TRBV5-1	TRBJ2-3	CASSKTDTQYF	AVFDRKSDAK	HLA-A*11
TRAV8-1	TRAJ12	CAVNALRDSSYKLIF	TRBV6-4	TRBJ2-1	CASSERIAGVDEQFF	KLGGALQAK	HLA-A*03
TRAV12-2	TRAJ52	CAGNAGGTSYGKLTF	TRBV6-3	TRBJ1-2	CASSWGQGSAYTF	ELAGIGILTV	HLA-A*02
TRAV24	TRAJ27	CAFLNAGKSTF	TRBV25-1	TRBJ1-1	CASSDAGGGMAEAFF	GILGFVFTL	HLA-A*02
TRAV22	TRAJ12	CAGDSSYKLIF	TRBV7-2	TRBJ2-7	CASRGEGSYEQYF	VLGSLAATV	HLA-A*02
TRAV38-2/DV8	TRAJ39	CAYRSLIRNAGNMLTF	TRBV11-2	TRBJ2-1	CASSQYGTSSVNEQFF	KLGGALQAK	HLA-A*03
TRAV9-2	TRAJ28	CALSDPSGAGSYQLTF	TRBV4-3	TRBJ1-5	CASSQDRALNQPQHF	KLGGALQAK	HLA-A*03
TRAV9-2	TRAJ18	CALSVSDRGSTLGRLYF	TRBV28	TRBJ1-6	CASSLYGRKNSPLHF	KLGGALQAK	HLA-A*03
TRAV2	TRAJ15	CAVTNQAGTALIF	TRBV3-1	TRBJ2-5	CASSPPTEETQYF	RLRAEAQVK	HLA-A*03
TRAV12-2	TRAJ10	CAVPLTGGGNKLTF	TRBV11-2	TRBJ2-2	CASSLGVAGTNTGELFF	GLCTLVAML	HLA-A*02
TRAV20	TRAJ9	CAVQAAVIGRGGFKTIF	TRBV12-3	TRBJ1-1	CASTVGTGEAFF	KLGGALQAK	HLA-A*03
TRAV12-3	TRAJ54	CAMSLIQGAQKLVF	TRBV5-1	TRBJ2-6	CASSVYRGLGANVLTF	KLGGALQAK	HLA-A*03
TRAV17	TRAJ33	CATDASSNYQLIW	TRBV20-1	TRBJ2-7	CSAIPLGEPYEQYF	LVGLMWLSY	HLA-A*01
TRAV12-1	TRAJ30	CVVNHFRDDKIIF	TRBV4-3	TRBJ1-4	CASSQTGFPTTNEKLFF	KLGGALQAK	HLA-A*03
TRAV13-2	TRAJ6	CAENDPGSYIPTF	TRBV4-3	TRBJ2-7	CASSQDLGINEQYF	RAKFKQLL	HLA-B*08
TRAV3	TRAJ6	CAVFLSGGSYIPTF	TRBV18	TRBJ2-3	CASSPTSTDTQYF	KLGGALQAK	HLA-A*03
TRAV12-2	TRAJ13	CAVKTGGYQKVTF	TRBV4-2	TRBJ2-2	CASSQDASGGAGELFF	KLGGALQAK	HLA-A*03
TRAV4	TRAJ28	CLVGSVGAGSYQLTF	TRBV5-1	TRBJ2-3	CATRIGWGTDTQYF	RPRGEVRFL	HLA-B*07
TRAV38-1	TRAJ28	CAFMITGAGSYQLTF	TRBV19	TRBJ1-2	CASSLQEWDPNYGYTF	CINGVCWTV	HLA-A*02
TRAV8-3	TRAJ28	CAVGAPGAGSYQLTF	TRBV3-1	TRBJ2-7	CASSQSAGPRSYEQYF	KLGGALQAK	HLA-A*03
TRAV27	TRAJ40	CAATTSGTYKYIF	TRBV20-1	TRBJ2-1	CSASPLSGSTYNEQFF	KLGGALQAK	HLA-A*03
TRAV20	TRAJ29	CAVQDEFSGNTPLVF	TRBV6-6	TRBJ1-1	CASSYPQGTGTEAFF	KLGGALQAK	HLA-A*03
TRAV8-1	TRAJ31	CAVNEGNARLMF	TRBV4-3	TRBJ1-4	CASSQDHRMGGHEKLFF	KLGGALQAK	HLA-A*03
TRAV29/DV5	TRAJ49	CAASAGNQFYF	TRBV28	TRBJ2-1	CASSWGQSISGVFNNEQFF	KLGGALQAK	HLA-A*03
TRAV14/DV4	TRAJ9	CAMREGSGGFKTIF	TRBV9	TRBJ1-2	CASSSTGTGDGYTF	AVFDRKSDAK	HLA-A*11
TRAV24	TRAJ52	CAFNAGGTSYGKLTF	TRBV11-2	TRBJ2-1	CASSPDWTSFNEQFF	KLGGALQAK	HLA-A*03
TRAV13-1	TRAJ11	CAASRGYSTLTF	TRBV5-4	TRBJ2-7	CASSLGGGNNEQYF	RLRAEAQVK	HLA-A*03
TRAV8-4	TRAJ38	CAVRGNAGNNRKLIW	TRBV6-1	TRBJ1-4	CASSEALLVWRNEKLFF	AVFDRKSDAK	HLA-A*11
TRAV35	TRAJ36	CAILTGANNLFF	TRBV5-8	TRBJ2-7	CASSFQGNYEQYF	KLGGALQAK	HLA-A*03
TRAV29/DV5	TRAJ29	CAARYSGNTPLVF	TRBV7-9	TRBJ2-3	CASSPETPGGESGGTDTQYF	KLGGALQAK	HLA-A*03
TRAV17	TRAJ20	CATDGNDYKLSF	TRBV7-2	TRBJ2-1	CASSLGPGNNEQFF	KLGGALQAK	HLA-A*03
TRAV13-2	TRAJ49	CADITGNQFYF	TRBV30	TRBJ1-1	CAWAYGVATEAFF	KLGGALQAK	HLA-A*03
TRAV22	TRAJ45	CAVYSGGGADGLTF	TRBV30	TRBJ1-1	CAWSVVRKGTEAFF	KLGGALQAK	HLA-A*03
TRAV21	TRAJ54	CAVRSSLIQGAQKLVF	TRBV6-5	TRBJ2-3	CASSYVGGPGDTQYF	KLGGALQAK	HLA-A*03
TRAV19	TRAJ30	CALSERTRDDKIIF	TRBV5-1	TRBJ2-3	CASSFSVRDRTTDTQYF	KLGGALQAK	HLA-A*03
TRAV19	TRAJ15	CALSVVNQAGTALIF	TRBV5-1	TRBJ1-1	CASSLVENTEAFF	CINGVCWTV	HLA-A*02
TRAV41	TRAJ48	CAVRSGNFGNEKLTF	TRBV12-4	TRBJ1-3	CASSLKGRQGRNTIYF	KLGGALQAK	HLA-A*03
TRAV9-2	TRAJ20	CALSEPPVENDYKLSF	TRBV19	TRBJ1-3	CASSRWTIYF	KLGGALQAK	HLA-A*03
TRAV12-2	TRAJ42	CAVNIGGGSQGNLIF	TRBV7-2	TRBJ2-7	CASSLYEQYF	GILGFVFTL	HLA-A*02
TRAV10	TRAJ18	CVVSGGSTLGRLYF	TRBV19	TRBJ1-1	CASSIDGQLGTEAFF	KLGGALQAK	HLA-A*03
TRAV1-2	TRAJ20	CAVRNDYKLSF	TRBV7-2	TRBJ2-4	CASSSGQGMDIQYF	KLGGALQAK	HLA-A*03
TRAV3	TRAJ30	CAVREIGRDDKIIF	TRBV5-6	TRBJ2-3	CASSLDQPGGADTQYF	KLGGALQAK	HLA-A*03
TRAV10	TRAJ4	CVVSASGGYNKLIF	TRBV5-4	TRBJ2-1	CASGTNSYNEQFF	KLGGALQAK	HLA-A*03
TRAV8-3	TRAJ23	CAVGNQGGKLIF	TRBV20-1	TRBJ2-3	CSAIVGRPYFTDTQYF	AVFDRKSDAK	HLA-A*11
TRAV25	TRAJ20	CAAYSNDYKLSF	TRBV5-1	TRBJ2-1	CASSLGTGAIYNEQFF	KLGGALQAK	HLA-A*03
TRAV12-1	TRAJ37	CVVTHITRGNTGKLIF	TRBV7-9	TRBJ2-7	CASSPGAYEQYF	KLGGALQAK	HLA-A*03
TRAV21	TRAJ26	CASYGQNFVF	TRBV5-1	TRBJ1-2	CASSLAGLGYTF	SPRWYFYYL	HLA-B*07
TRAV21	TRAJ43	CAVRYNNNDMRF	TRBV6-5	TRBJ1-5	CASSYGVGQPQHF	KLGGALQAK	HLA-A*03
TRAV12-3	TRAJ3	CAMTQYSSASKIIF	TRBV27	TRBJ2-4	CASSPMTGQEKDKNIQYF	SPRWYFYYL	HLA-B*07
TRAV1-2	TRAJ6	CAATEGAAGGSYIPTF	TRBV3-1	TRBJ1-6	CASSEDWTGGYNSPLHF	KLGGALQAK	HLA-A*03
TRAV13-2	TRAJ45	CADSGGGADGLTF	TRBV5-6	TRBJ1-1	CASSLRDGSEAFF	GILGFVFTL	HLA-A*02
TRAV5	TRAJ5	CAEREETGRRALTF	TRBV29-1	TRBJ1-2	CSVEDTSGQLSVYGYTF	GLCTLVAML	HLA-A*02
TRAV13-2	TRAJ30	CAENRDRDDKIIF	TRBV5-4	TRBJ2-3	CASSLRGSDTQYF	KLGGALQAK	HLA-A*03
TRAV19	TRAJ17	CALSEAVEAAGNKLTF	TRBV19	TRBJ1-1	CASSMGTGLKAFF	KLGGALQAK	HLA-A*03
TRAV13-1	TRAJ50	CAAMETSYDKVIF	TRBV9	TRBJ2-1	CASSIPNSGAVNEQFF	KLGGALQAK	HLA-A*03
TRAV13-1	TRAJ47	CAAGDGNKLVF	TRBV12-4	TRBJ2-2	CASSQGTGELFF	KLGGALQAK	HLA-A*03
TRAV5	TRAJ31	CAEDNNARLMF	TRBV2	TRBJ2-2	CASSGEQLLPGELFF	GLCTLVAML	HLA-A*02
TRAV12-2	TRAJ21	CAVPYYNFNKFYF	TRBV27	TRBJ2-2	CASSLSRKGELFF	AVFDRKSDAK	HLA-A*11
TRAV38-2/DV8	TRAJ42	CAYRSASYGGSQGNLIF	TRBV20-1	TRBJ2-1	CSATISGRPYNEQFF	KLGGALQAK	HLA-A*03
TRAV29/DV5	TRAJ31	CAASEESYNARLMF	TRBV25-1	TRBJ2-7	CASSRDNSYEQYF	KLGGALQAK	HLA-A*03
TRAV14/DV4	TRAJ52	CAMREGYAGGTSYGKLTF	TRBV7-9	TRBJ1-1	CASSQNRGLNTEAFF	KLGGALQAK	HLA-A*03
TRAV26-1	TRAJ33	CIVRVTMDSNYQLIW	TRBV3-1	TRBJ1-4	CASSQDRGATDELFF	KLGGALQAK	HLA-A*03
TRAV19	TRAJ49	CALSEDQNTGNQFYF	TRBV2	TRBJ1-4	CASSPGLGYEKLFF	KLGGALQAK	HLA-A*03
TRAV12-2	TRAJ48	CAGYISNFGNEKLTF	TRBV7-8	TRBJ1-1	CASSLEANTEAFF	KLGGALQAK	HLA-A*03
TRAV14/DV4	TRAJ23	CAMREKNQGGKLIF	TRBV6-1	TRBJ1-2	CASSEDRGSYGYTF	TTDPSFLGRY	HLA-A*01
TRAV34	TRAJ49	CGAESNTGNQFYF	TRBV6-5	TRBJ2-1	CAARSGYNEQFF	KLGGALQAK	HLA-A*03
TRAV14/DV4	TRAJ11	CAMRGSGYSTLTF	TRBV6-5	TRBJ1-2	CASSYLGGDAANYGYTF	KLGGALQAK	HLA-A*03
TRAV26-2	TRAJ30	CILNRDDKIIF	TRBV20-1	TRBJ2-3	CSALGTGGFVTDTQYF	KLGGALQAK	HLA-A*03
TRAV8-3	TRAJ49	CAVGAFRQFYF	TRBV19	TRBJ2-1	CASGAGGLNEQFF	AVFDRKSDAK	HLA-A*11
TRAV16	TRAJ52	CALSAGGTSYGKLTF	TRBV7-6	TRBJ1-1	CASSFQPGMGTEAFF	KLGGALQAK	HLA-A*03
TRAV12-2	TRAJ7	CAVRYGNNRLAF	TRBV19	TRBJ2-7	CASSIRSSYEQYF	GILGFVFTL	HLA-A*02
TRAV8-2	TRAJ26	CVVRDNYGQNFVF	TRBV10-2	TRBJ2-1	CASSYVQSSYNEQFF	KLGGALQAK	HLA-A*03
TRAV1-1	TRAJ33	CAVSAMDSNYQLIW	TRBV18	TRBJ2-3	CASSPNRDINLDTQYF	KLGGALQAK	HLA-A*03
TRAV8-4	TRAJ31	CAVRPNARLMF	TRBV7-8	TRBJ2-7	CASSPGQGGYEQYF	AVFDRKSDAK	HLA-A*11
TRAV21	TRAJ37	CAVIRSGNTGKLIF	TRBV7-9	TRBJ2-3	CASSLGLAGLNTQYF	KLGGALQAK	HLA-A*03
TRAV27	TRAJ42	CAGADGGSQGNLIF	TRBV19	TRBJ2-2	CASSSRSAGELFF	GILGFVFTL	HLA-A*02
TRAV8-1	TRAJ28	CAVRYSGAGSYQLTF	TRBV7-2	TRBJ1-1	CASSWEGRLGTEAFF	KLGGALQAK	HLA-A*03
TRAV6	TRAJ32	CALYPGATNKLIF	TRBV15	TRBJ1-1	CATSLRMNTEAFF	KLGGALQAK	HLA-A*03
TRAV38-2/DV8	TRAJ33	CAYRSSMDSNYQLIW	TRBV19	TRBJ2-3	CASSWGLQGNTQYF	AVFDRKSDAK	HLA-A*11
TRAV24	TRAJ12	CAPEPDSSYKLIF	TRBV7-2	TRBJ1-6	CASSLALTFSGEGSPLHF	LMNVLTLFY	HLA-A*01
TRAV25	TRAJ48	CAGLVSFGNEKLTF	TRBV10-3	TRBJ2-1	CAIDTGASYNEQFF	KLGGALQAK	HLA-A*03
TRAV17	TRAJ8	CATTPVGFQKLVF	TRBV7-6	TRBJ2-7	CASSLGQGPYEQYF	LYALVYFLH	HLA-A*24
TRAV14/DV4	TRAJ17	CAMRDKTPAAGNKLTF	TRBV19	TRBJ2-3	CASNPRPRPSYTDTQYF	KLGGALQAK	HLA-A*03
TRAV13-2	TRAJ45	CADSGGGADGLTF	TRBV5-6	TRBJ1-1	CASSLRDGSEAFF	AVFDRKSDAK	HLA-A*11
TRAV12-3	TRAJ13	CAMSDGGYQKVTF	TRBV14	TRBJ2-1	CASSPGQGAPNEQFF	KLGGALQAK	HLA-A*03
TRAV8-2	TRAJ10	CVVRFTGGGNKLTF	TRBV7-2	TRBJ2-5	CASSLGGAGETQYF	GLCTLVAML	HLA-A*02
TRAV13-1	TRAJ20	CAASGYDYKLSF	TRBV29-1	TRBJ2-7	CSVSASGGDEQYF	RLRAEAQVK	HLA-A*03
TRAV39	TRAJ48	CAVTNLFGNEKLTF	TRBV7-8	TRBJ2-4	CASSEWRERTKNIQYF	KLGGALQAK	HLA-A*03
TRAV13-1	TRAJ5	CAATSMDTGRRALTF	TRBV5-6	TRBJ2-1	CASSTDIYNEQFF	KLGGALQAK	HLA-A*03
TRAV27	TRAJ42	CASSIGGGSQGNLIF	TRBV19	TRBJ2-7	CASSIRAAYEQYF	GILGFVFTL	HLA-A*02
TRAV21	TRAJ21	CAVVDRNFNKFYF	TRBV11-2	TRBJ2-3	CASSFSGGAGDTQYF	KLGGALQAK	HLA-A*03
TRAV5	TRAJ49	CADGNQFYF	TRBV20-1	TRBJ1-1	CSALGGVGVRENTEAFF	KLGGALQAK	HLA-A*03
TRAV8-2	TRAJ44	CVVRGHPYTGTASKLTF	TRBV7-9	TRBJ2-1	CASSTGATEQFF	KLGGALQAK	HLA-A*03
TRAV21	TRAJ31	CAVNGNNARLMF	TRBV7-8	TRBJ2-3	CASSSGVITTDTQYF	AVFDRKSDAK	HLA-A*11
TRAV21	TRAJ30	CAVRQNDKIIF	TRBV5-1	TRBJ1-2	CASSLAGAQGYTF	SPRWYFYYL	HLA-B*07
TRAV4	TRAJ43	CLDSNDMRF	TRBV4-1	TRBJ2-7	CASSQAQSGTAPYEQYF	CINGVCWTV	HLA-A*02
TRAV12-3	TRAJ48	CAMNENGNEKLTF	TRBV29-1	TRBJ2-7	CSGAGEGIEQYF	PKYVKQNTLKLAT	HLA-DRA*01
TRAV1-1	TRAJ13	CAVRSYSGGYQKVTF	TRBV20-1	TRBJ2-3	CSAEGRGDRTDTQYF	KLGGALQAK	HLA-A*03
TRAV12-3	TRAJ39	CAIGPGNMLTF	TRBV27	TRBJ2-2	CASSLGSPLTGELFF	KLGGALQAK	HLA-A*03
TRAV19	TRAJ18	CALSEASSGGSTLGRLYF	TRBV30	TRBJ2-1	CAWIPAGVYNEQFF	KLGGALQAK	HLA-A*03
TRAV12-1	TRAJ3	CVVNMETAYSSASKIIF	TRBV11-2	TRBJ2-1	CASSLARTSGTLTYNEQFF	KLGGALQAK	HLA-A*03
TRAV19	TRAJ15	CALSEANQAGTALIF	TRBV4-3	TRBJ2-7	CASSQERGGKWAYEQYF	NLVPMVATV	HLA-A*02
TRAV8-4	TRAJ44	CAVTLGGTASKLTF	TRBV11-2	TRBJ2-1	CASSFFSWGTDNEQFF	QYIKWPWYI	HLA-A*24
TRAV19	TRAJ34	CALSEATYNTDKLIF	TRBV12-4	TRBJ2-3	CASSLGGERGTDTQYF	KLGGALQAK	HLA-A*03
TRAV21	TRAJ45	CAVYSGGGADGLTF	TRBV6-5	TRBJ2-1	CASSFNGLAGENEQFF	KLGGALQAK	HLA-A*03
TRAV27	TRAJ20	CAVTRSNDYKLSF	TRBV20-1	TRBJ2-1	CSAGGGATYNEQFF	KLGGALQAK	HLA-A*03
TRAV38-1	TRAJ52	CAFMTNAGGTSYGKLTF	TRBV19	TRBJ1-2	CASSIGVYGYTF	GILGFVFTL	HLA-A*02
TRAV9-2	TRAJ50	CALSETSYDKVIF	TRBV12-3	TRBJ1-6	CASSELQGAQDISPLHF	RAKFKQLL	HLA-B*08
TRAV12-1	TRAJ43	CVVNGNNNDMRF	TRBV19	TRBJ2-6	CASSQGFGANVLTF	AAFKRSCLK	HLA-A*03
TRAV21	TRAJ41	CADAPSNSNSGYALNF	TRBV28	TRBJ2-7	CASSSLELYEQYF	GLIAIVMVT	HLA-A*02
TRAV5	TRAJ22	CAQVGSARQLTF	TRBV20-1	TRBJ1-2	CSLDRTPASNYGYTF	KLGGALQAK	HLA-A*03
TRAV17	TRAJ56	CATELYGANSKLTF	TRBV12-3	TRBJ2-2	CASSFSGNTGELFF	RAKFKQLL	HLA-B*08
TRAV38-2/DV8	TRAJ12	CAMDSSYKLIF	TRBV29-1	TRBJ2-6	CSVEEVSGANVLTF	KQIYKTPPI	HLA-A*02
TRAV29/DV5	TRAJ47	CAAGEYGNKLVF	TRBV19	TRBJ2-7	CASSVRSSYEQYF	GILGFVFTL	HLA-A*02
TRAV21	TRAJ36	CAVIQGPKTGANNLFF	TRBV3-1	TRBJ2-1	CASSQGTSGFWQFF	KLGGALQAK	HLA-A*03
TRAV19	TRAJ44	CALSVAGTASKLTF	TRBV7-9	TRBJ2-2	CASSARDYTGELFF	NPTIQKNVL	HLA-B*07
TRAV12-3	TRAJ4	CAMSALRGGYNKLIF	TRBV24-1	TRBJ2-7	CATSDLTQDEQYF	SPRWYFYYL	HLA-B*07
TRAV39	TRAJ40	CAGWSGTYKYIF	TRBV7-2	TRBJ1-1	CASSLVLGTTEAFF	KLGGALQAK	HLA-A*03
TRAV12-3	TRAJ39	CAIGPGNMLTF	TRBV20-1	TRBJ2-5	CSARDRAGKETQYF	KLGGALQAK	HLA-A*03
TRAV17	TRAJ49	CATLGLTGNQFYF	TRBV29-1	TRBJ2-7	CSVRGPYGAYEQYF	FTSDYYQLY	HLA-A*01
TRAV20	TRAJ27	CAVQARTNAGKSTF	TRBV7-9	TRBJ2-2	CASSLAKTANTGELFF	KLGGALQAK	HLA-A*03
TRAV30	TRAJ48	CGTEIGGFGNEKLTF	TRBV5-1	TRBJ2-1	CASSPRVSYNEQFF	KLGGALQAK	HLA-A*03
TRAV12-2	TRAJ31	CAVKTGARLMF	TRBV20-1	TRBJ2-5	CSASWGLAGALGGQETQYF	KLGGALQAK	HLA-A*03
TRAV27	TRAJ42	CAGSHGGSQGNLIF	TRBV19	TRBJ2-3	CASSIRSTDTQYF	GILGFVFTL	HLA-A*02
TRAV36/DV7	TRAJ40	CAVPTYKYIF	TRBV29-1	TRBJ2-7	CSVEVSDYEQYF	NQKLIANQF	HLA-B*15
TRAV21	TRAJ40	CAVRGSSGTYKYIF	TRBV19	TRBJ2-2	CASMLRWANTGELFF	LTDEMIAQY	HLA-A*01
TRAV8-1	TRAJ44	CAVLSGTASKLTF	TRBV11-3	TRBJ2-1	CASSLDMRTSNEQFF	IVTDFSVIK	HLA-A*11
TRAV13-1	TRAJ6	CAASSGGSYIPTF	TRBV10-3	TRBJ1-3	CAIRVPTTESGGNTIYF	KLGGALQAK	HLA-A*03
TRAV1-2	TRAJ33	CAVMDSNYQLIW	TRBV6-4	TRBJ2-2	CASSGDNTGELFF	AVFDRKSDAK	HLA-A*11
TRAV29/DV5	TRAJ43	CAASAYVNDMRF	TRBV7-9	TRBJ2-7	CASKDGISYEQYF	KLGGALQAK	HLA-A*03
TRAV8-3	TRAJ7	CAVGGSLNYGNNRLAF	TRBV9	TRBJ2-7	CASSVAGTGGPGPSYEQYF	KLGGALQAK	HLA-A*03
TRAV12-3	TRAJ47	CAMEYGNKLVF	TRBV29-1	TRBJ1-2	CSSGGTYGYTF	KLGGALQAK	HLA-A*03
TRAV20	TRAJ45	CAVRGYSGGGADGLTF	TRBV20-1	TRBJ2-2	CQAGGRLGELFF	VVMSWAPPV	HLA-A*02
TRAV8-3	TRAJ45	CAVGSGGGADGLTF	TRBV6-4	TRBJ2-2	CASSDISSGELFF	KLGGALQAK	HLA-A*03
TRAV24	TRAJ8	CAFPNMNTGFQKLVF	TRBV10-3	TRBJ1-1	CAISQSVNTEAFF	KLGGALQAK	HLA-A*03
TRAV13-1	TRAJ50	CAARTMKTSYDKVIF	TRBV6-5	TRBJ2-1	CASSIVGGGYNEQFF	KLGGALQAK	HLA-A*03
TRAV12-2	TRAJ12	CAVNTPDSSYKLIF	TRBV9	TRBJ2-1	CASSFPVGGLAGAGYNEQFF	KLGGALQAK	HLA-A*03
TRAV17	TRAJ23	CATAPYNQGGKLIF	TRBV20-1	TRBJ2-1	CSARDRDRATYNEQFF	KLGGALQAK	HLA-A*03
TRAV12-2	TRAJ22	CAVNEGLGSARQLTF	TRBV7-2	TRBJ2-7	CASSPRDRERGEQYF	ELAGIGILTV	HLA-A*02
TRAV12-1	TRAJ26	CVVGLDNYGQNFVF	TRBV15	TRBJ2-2	CATSRVESGTGELFF	KLGGALQAK	HLA-A*03
TRAV38-2/DV8	TRAJ52	CASNAGGTSYGKLTF	TRBV2	TRBJ2-7	CASSDSWKRTD	RQLLFVVEV	HLA-A*02
TRAV24	TRAJ49	CALNTGNQFYF	TRBV7-2	TRBJ1-1	CASSLGGARNTEAFF	KLGGALQAK	HLA-A*03
TRAV12-1	TRAJ43	CVVNRGWDMRF	TRBV3-1	TRBJ2-6	CASSQEKSRVGANVLTF	KLGGALQAK	HLA-A*03
TRAV1-2	TRAJ30	CAVSNRDDKIIF	TRBV4-1	TRBJ1-1	CASQDAVGTEAFF	AVFDRKSDAK	HLA-A*11
TRAV13-1	TRAJ43	CAASGDNDMRF	TRBV6-5	TRBJ2-1	CASSTGLTHNEQFF	KLGGALQAK	HLA-A*03
TRAV1-2	TRAJ26	CAGIDNYGQNFVF	TRBV5-4	TRBJ1-5	CASSGGRNQPQHF	GILGFVFTL	HLA-A*02
TRAV13-2	TRAJ12	CAEYEDSSYKLIF	TRBV2	TRBJ1-4	CASSEEGGLSNEKLFF	YTVSCLPFT	HLA-A*02
TRAV27	TRAJ43	CAGDDNNNDMRF	TRBV28	TRBJ2-5	CASSWGLAGGVQETQYF	KLGGALQAK	HLA-A*03
TRAV35	TRAJ34	CAGQGYNTDKLIF	TRBV29-1	TRBJ1-2	CSVGSDIYGYTF	KLGGALQAK	HLA-A*03
TRAV14/DV4	TRAJ22	CAMREARTKISSGSARQLTF	TRBV6-4	TRBJ2-1	CASRAGGGDEQFF	VYIGDPAQL	HLA-A*24
TRAV14/DV4	TRAJ8	CAMRRMNTGFQKLVF	TRBV7-3	TRBJ2-1	CASSLMGGVPYNEQFF	PKYVKQNTLKLAT	HLA-DRA*01
TRAV3	TRAJ34	CAVRGFIGTDKLIF	TRBV9	TRBJ2-1	CASSEEEGGWEQFF	KLGGALQAK	HLA-A*03
TRAV17	TRAJ9	CATDDTGGFKTIF	TRBV6-1	TRBJ2-3	CATIDWGGEDTQYF	KLGGALQAK	HLA-A*03
TRAV1-2	TRAJ29	CAVRLPGPLVF	TRBV18	TRBJ1-3	CASSDGGSSGNTIYF	SSDNIALLV	HLA-A*01
TRAV9-2	TRAJ54	CALSGILTQGAQKLVF	TRBV19	TRBJ2-1	CASSIGRVADQFF	KLGGALQAK	HLA-A*03
TRAV14/DV4	TRAJ45	CAMSRDSGGGADGLTF	TRBV6-3	TRBJ1-2	CASSLSGTLLYGYTF	KLGGALQAK	HLA-A*03
TRAV3	TRAJ43	CAVRDLTLGNDMRF	TRBV2	TRBJ1-5	CASSEDLLRDTHQPQHF	TLWCSPIKV	HLA-A*02
TRAV14/DV4	TRAJ8	CAMREAPGRFQKLVF	TRBV2	TRBJ1-1	CASPGDLNTEAFF	KVSIWNLDY	HLA-A*01
TRAV13-1	TRAJ34	CAASPFSYNTDKLIF	TRBV27	TRBJ2-7	CASSFGQLHIEYF	KLGGALQAK	HLA-A*03
TRAV19	TRAJ31	CALSAPNNARLMF	TRBV6-5	TRBJ1-1	CASTDGGRGLNTEAFF	ALWEIQQVV	HLA-A*02
TRAV17	TRAJ18	CATANDRGSTLGRLYF	TRBV7-9	TRBJ1-3	CASSDSRPAGNTIYF	KLGGALQAK	HLA-A*03
TRAV13-1	TRAJ3	CAASLGSSASKIIF	TRBV9	TRBJ2-1	CASSSQEGDRYNEQFF	AVFDRKSDAK	HLA-A*11
TRAV38-1	TRAJ57	CAEGQGGSEKLVF	TRBV2	TRBJ2-3	CASSDGHPVKGDTQYF	KLGGALQAK	HLA-A*03
TRAV12-2	TRAJ41	CAVNSIYSGYALNF	TRBV19	TRBJ1-1	CASSMSQTGNTEAFF	KLGGALQAK	HLA-A*03
TRAV5	TRAJ36	CAEMAGANNLFF	TRBV19	TRBJ1-1	CASSAWEGAEAFF	GLCTLVAML	HLA-A*02
TRAV14/DV4	TRAJ42	CAIPNYGGSQGNLIF	TRBV28	TRBJ2-1	CASSFWGLAGGYNEQFF	TYHWLLLTI	HLA-A*24
TRAV29/DV5	TRAJ37	CAARHGSSNTGKLIF	TRBV5-5	TRBJ2-3	CASSSQPLAGKDTQYF	KLGGALQAK	HLA-A*03
TRAV12-2	TRAJ8	CAPWGGSTGFQKLVF	TRBV6-3	TRBJ2-3	CASSYGTSSTDTQYF	KLGGALQAK	HLA-A*03
TRAV1-1	TRAJ26	CAVRDQDYGQNFVF	TRBV5-6	TRBJ1-6	CASRDRGVGSPLHF	LLWNGPMAV	HLA-A*02
TRAV13-2	TRAJ29	CAENKREAGNTPLVF	TRBV12-4	TRBJ2-5	CASRPSGGAETQYF	KLGGALQAK	HLA-A*03
TRAV16	TRAJ31	CALNARLMF	TRBV12-3	TRBJ2-4	CASSPLLAGGKNIQYF	NQKLIANQF	HLA-B*15
TRAV12-1	TRAJ43	CVVGPNNNDMRF	TRBV7-9	TRBJ2-2	CASSLAGTGELFF	RLRAEAQVK	HLA-A*03
TRAV19	TRAJ40	CALSDLSGTYKYIF	TRBV7-9	TRBJ2-6	CASSLSQGEAGANVLTF	AVFDRKSDAK	HLA-A*11
TRAV25	TRAJ42	CAGSYGGSQGNLIF	TRBV4-3	TRBJ2-7	CASSQERGGKWAYEQYF	GILGFVFTL	HLA-A*02
TRAV14/DV4	TRAJ15	CAMREYQAGTALIF	TRBV4-2	TRBJ1-5	CASTTGDSSNQPQHF	TQWSLFFFL	HLA-A*02
TRAV12-2	TRAJ43	CAVSNNNDMRF	TRBV4-1	TRBJ1-5	CASSQDRWLSGQPQHF	ELAGIGILTV	HLA-A*02
TRAV12-3	TRAJ42	CAMSGDGGSQGNLIF	TRBV19	TRBJ1-5	CASSKRSNQPQHF	GILGFVFTL	HLA-A*02
TRAV27	TRAJ54	CAGGAIIQGAQKLVF	TRBV29-1	TRBJ1-1	CSVHDLGGVNTEAFF	RLRAEAQVK	HLA-A*03
TRAV1-2	TRAJ34	CAVGYTDKLIF	TRBV5-1	TRBJ1-2	CASMGTGFDGYTF	AVFDRKSDAK	HLA-A*11
TRAV38-1	TRAJ31	CAFGFNNARLMF	TRBV12-5	TRBJ2-4	CASGLVEGDSKNIQYF	IVTDFSVIK	HLA-A*11
TRAV8-2	TRAJ34	CVLNTDKLIF	TRBV20-1	TRBJ2-7	CSASDRATYEQYF	KLGGALQAK	HLA-A*03
TRAV8-2	TRAJ12	CVVSRMDSSYKLIF	TRBV3-1	TRBJ2-7	CASSPLTSGSYEQYF	IVTDFSVIK	HLA-A*11
TRAV8-4	TRAJ43	CAVSYNNNDMRF	TRBV30	TRBJ2-1	CAWTEGRGVGEQFF	KLGGALQAK	HLA-A*03
TRAV19	TRAJ39	CALSENNAGNMLTF	TRBV6-4	TRBJ1-2	CASSDYPGAYGYTF	KLGGALQAK	HLA-A*03
TRAV1-2	TRAJ39	CAQNAGNMLTF	TRBV9	TRBJ2-7	CASSVGFRGHEQYF	KLGGALQAK	HLA-A*03
TRAV24	TRAJ34	CALPAYTDKLIF	TRBV12-3	TRBJ2-3	CASRIRGGPGTDTQYF	TTDPSFLGRY	HLA-A*01
TRAV24	TRAJ52	CAFIGDAGGTSYGKLTF	TRBV14	TRBJ1-4	CASSQGPGTVHEKLFF	KLGGALQAK	HLA-A*03
TRAV13-2	TRAJ39	CAENNAGNMLTF	TRBV15	TRBJ2-1	CATSRLASSYNEQFF	KLGGALQAK	HLA-A*03
TRAV17	TRAJ3	CATDYSSASKIIF	TRBV2	TRBJ2-5	CASVLLSSGRGQETQYF	KLGGALQAK	HLA-A*03
TRAV19	TRAJ50	CALRSLKTSYDKVIF	TRBV7-6	TRBJ1-1	CASSYGQGQNTEAFF	KLGGALQAK	HLA-A*03
TRAV21	TRAJ41	CAVINSNSGYALNF	TRBV14	TRBJ1-1	CASSPPLFRDTEAFF	KLGGALQAK	HLA-A*03
TRAV17	TRAJ54	CATDDRGAQKLVF	TRBV20-1	TRBJ2-1	CSASGGSYGSYNEQFF	YLQPRTFLL	HLA-A*02
TRAV8-6	TRAJ21	CAVSDLKNFNKFYF	TRBV19	TRBJ2-1	CASQGSGSNEQFF	KLGGALQAK	HLA-A*03
TRAV12-2	TRAJ34	CAVSNTDKLIF	TRBV3-1	TRBJ2-7	CASSPTPAGGAYEQYF	LLWNGPMAV	HLA-A*02
TRAV17	TRAJ42	CATDDGGSQGNLIF	TRBV27	TRBJ2-1	CASRKGGPNNEQFF	KLGGALQAK	HLA-A*03
TRAV19	TRAJ20	CALSDYDYKLSF	TRBV4-1	TRBJ2-5	CASSQAPGETQYF	AVFDRKSDAK	HLA-A*11
TRAV29/DV5	TRAJ34	CAASATRGTDKLIF	TRBV6-1	TRBJ1-6	CASSEALDPTGSSPLHF	KLGGALQAK	HLA-A*03
TRAV12-3	TRAJ11	CAMSAINISGYSTLTF	TRBV16	TRBJ1-1	CASSQSTEAFF	KLGGALQAK	HLA-A*03
TRAV38-1	TRAJ53	CAFRGSGGSNYKLTF	TRBV6-4	TRBJ1-5	CASSDREGSNQPQHF	KLGGALQAK	HLA-A*03
TRAV12-2	TRAJ45	CAVKGTGASGGGADGLTF	TRBV27	TRBJ2-7	CASRGTGGLSYEQYF	KLGGALQAK	HLA-A*03
TRAV1-2	TRAJ33	CAVLDSNYQLIW	TRBV6-5	TRBJ2-7	CASKKLAGDSYEQYF	AVFDRKSDAK	HLA-A*11
TRAV8-3	TRAJ18	CAVVRGSTLGRLYF	TRBV6-3	TRBJ2-3	CASSGGTDRGDTQYF	KLGGALQAK	HLA-A*03
TRAV1-2	TRAJ33	CAVKDSNYQLIW	TRBV4-2	TRBJ2-1	CASSQEEGSGWVLFF	RLRAEAQVK	HLA-A*03
TRAV1-2	TRAJ33	CAVRDMDSNYQLIW	TRBV10-1	TRBJ2-3	CASSANAGVGTDTQYF	KLGGALQAK	HLA-A*03
TRAV12-1	TRAJ40	CVVSLTSGTYKYIF	TRBV7-9	TRBJ1-1	CASSNYRLTENTEAFF	KLGGALQAK	HLA-A*03
TRAV25	TRAJ50	CAEKTSYDKVIF	TRBV19	TRBJ1-1	CASSIGGNTEAFF	KLGGALQAK	HLA-A*03
TRAV26-2	TRAJ43	CILSNNNDMRF	TRBV20-1	TRBJ2-5	CSARDPSGLAGGLAETQYF	NLVPMVATV	HLA-A*02
TRAV27	TRAJ37	CAGVPSNTGKLIF	TRBV4-2	TRBJ2-1	CASTALWAGGDEQFF	YSEHPTFTSQY	HLA-A*01
TRAV29/DV5	TRAJ42	CAASVGGGSQGNLIF	TRBV12-4	TRBJ2-5	CASSSFLAGAKTQYF	KLGGALQAK	HLA-A*03
TRAV29/DV5	TRAJ50	CAATGTSYDKVIF	TRBV19	TRBJ1-5	CASSIHKNQPQHF	GILGFVFTL	HLA-A*02
TRAV25	TRAJ42	CAGNYGGSQGNLIF	TRBV19*02	TRBJ2-2	CASSIRSTGELFF	GILGFVFTL	HLA-A*02
TRAV12-2	TRAJ17	CAVNPGKAAGNKLTF	TRBV5-1	TRBJ1-1	CASTHRGGTEAFF	KLGGALQAK	HLA-A*03
TRAV13-1	TRAJ42	CAYGGSQGNLIF	TRBV7-9	TRBJ2-3	CASSLDTQYF	RAKFKQLL	HLA-B*08
TRAV17	TRAJ28	CATLYSGAGSYQLTF	TRBV19	TRBJ2-3	CASWRVGTDTQYF	KLGGALQAK	HLA-A*03
TRAV34	TRAJ6	CGAFTSGGSYIPTF	TRBV5-4	TRBJ1-4	CATRVRGVEKLFF	KLGGALQAK	HLA-A*03
TRAV38-1	TRAJ52	CAFMKGAGGTSYGKLTF	TRBV4-1	TRBJ1-3	CASSQTRGAGNTIYF	RAKFKQLL	HLA-B*08
TRAV21	TRAJ37	CAVIGGSSNTGKLIF	TRBV5-1	TRBJ1-1	CASSLAGAQQAFF	SPRWYFYYL	HLA-B*07
TRAV20	TRAJ57	CAVTQGGSEKLVF	TRBV6-1	TRBJ2-7	CASSEYGAPYEQYF	KLGGALQAK	HLA-A*03
TRAV1-2	TRAJ23	CAVQEGKLIF	TRBV29-1	TRBJ1-2	CSALRQGLLEYTF	KLGGALQAK	HLA-A*03
TRAV2	TRAJ31	CAVNNARLMF	TRBV6-5	TRBJ1-5	CASRSKTGSKQPQHF	KLGGALQAK	HLA-A*03
TRAV38-2/DV8	TRAJ52	CALPSGGTSYGKLTF	TRBV29-1	TRBJ2-7	CSVEVAGHDEQYF	YLNDHLEPWI	HLA-A*02
TRAV21	TRAJ27	CAVSGHTNAGKSTF	TRBV9	TRBJ2-3	CASSVKGGPDTQYF	AVFDRKSDAK	HLA-A*11
TRAV36/DV7	TRAJ52	CAVRINAGGTSYGKLTF	TRBV6-1	TRBJ1-5	CASRRDSQGYSNQPQHF	AVFDRKSDAK	HLA-A*11
TRAV21	TRAJ27	CAVIGSAGKSTF	TRBV5-6	TRBJ2-1	CASSLNSGLYNEQFF	NLVPMVATV	HLA-A*02
TRAV19	TRAJ26	CALSDYGQNFVF	TRBV12-5	TRBJ1-1	CASGLNTEAFF	RAKFKQLL	HLA-B*08
TRAV29/DV5	TRAJ32	CAASDDGGATNKLIF	TRBV7-6	TRBJ2-1	CASSSRGYNEQFF	KLGGALQAK	HLA-A*03
TRAV25	TRAJ42	CAGAGGGSQGNLIF	TRBV19*02	TRBJ2-3	CASSKRSSDTQYF	GILGFVFTL	HLA-A*02
TRAV12-3	TRAJ21	CAMRPYNFNKFYF	TRBV4-1	TRBJ2-3	CASSQRIGRGGPRNTDTQYF	RAKFKQLL	HLA-B*08
TRAV21	TRAJ4	CACSGGYNKLIF	TRBV6-5	TRBJ2-7	CASSLDSSYEQYF	TTDPSFLGRY	HLA-A*01
TRAV38-1	TRAJ52	CAFMKDAGGTSYGKLTF	TRBV19	TRBJ1-2	CASSIGSYGYTF	GILGFVFTL	HLA-A*02
TRAV13-1	TRAJ50	CAAMETSYDKVIF	TRBV29-1	TRBJ2-1	CSVGSGDHGEQFF	RAKFKQLL	HLA-B*08
TRAV12-3	TRAJ56	CAIAGANSKLTF	TRBV11-2	TRBJ2-3	CASSLVWASGRTADTQYF	CLTPVYSFL	HLA-A*02
TRAV34	TRAJ39	CGAAGNMLTF	TRBV6-1	TRBJ1-5	CASSDDPGFGQPQHF	KLGGALQAK	HLA-A*03
TRAV13-1	TRAJ50	CAAMETSYDKVIF	TRBV9	TRBJ2-1	CASSIPNSGAVNEQFF	RAKFKQLL	HLA-B*08
TRAV8-4	TRAJ27	CAVSYTNAGKSTF	TRBV27	TRBJ2-2	CASSLGTEWAAGELFF	KLGGALQAK	HLA-A*03
TRAV27	TRAJ42	CAGGGSQGNLIF	TRBV20-1	TRBJ2-7	CSARDGRREYEQYF	GILGFVFTL	HLA-A*02
TRAV26-2	TRAJ50	CILRETSYDKVIF	TRBV29-1	TRBJ2-5	CSVEGPLPAGTLGTQYF	RAKFKQLL	HLA-B*08
TRAV12-1	TRAJ33	CVVIPPQDSNYQLIW	TRBV20-1	TRBJ1-2	CSARERGNNYGYTF	KLGGALQAK	HLA-A*03
TRAV13-1	TRAJ43	CAASKYNNDMRF	TRBV6-5	TRBJ2-7	CASSGGLGTDYEQYF	VYFLQSINF	HLA-A*24
TRAV10	TRAJ45	CVVMGGADGLTF	TRBV30	TRBJ2-1	CAWSDDRGYNEQFF	KLGGALQAK	HLA-A*03
TRAV12-3	TRAJ52	CAANADAGGTSYGKLTF	TRBV5-1	TRBJ2-1	CASSLAPGQHNEQFF	PKYVKQNTLKLAT	HLA-DRA*01
TRAV12-1	TRAJ50	CVVTETSYDKVIF	TRBV12-3	TRBJ1-1	CASSFLDRGPNTEAFF	IVTDFSVIK	HLA-A*11
TRAV8-1	TRAJ21	CAVNEPFNKFYF	TRBV6-3	TRBJ2-1	CASSYGAGGYNEQFF	KLGGALQAK	HLA-A*03
TRAV8-3	TRAJ20	CAVGDLGSNDYKLSF	TRBV7-9	TRBJ1-2	CASSSDDAFYGYTF	KLGGALQAK	HLA-A*03
TRAV3	TRAJ28	CAVRNSGAGSYQLTF	TRBV20-1	TRBJ2-5	CSARVRDRATHKETQYF	KLGGALQAK	HLA-A*03
TRAV12-2	TRAJ48	CAVNGFGNEKLTF	TRBV14	TRBJ1-6	CASSQEEGAYNSPLHF	ELAGIGILTV	HLA-A*02
TRAV12-1	TRAJ40	CVVPSLTYKYIF	TRBV27	TRBJ2-2	CASSLFGAVGELFF	KLGGALQAK	HLA-A*03
TRAV1-2	TRAJ34	CAVRRITDKLIF	TRBV7-9	TRBJ2-5	CASIKNVGWETQYF	RLRAEAQVK	HLA-A*03
TRAV38-1	TRAJ52	CAFMKDAGGTSYGKLTF	TRBV19	TRBJ1-2	CASSIGSYGYTF	AVFDRKSDAK	HLA-A*11
TRAV20	TRAJ48	CAVPHFGNEKLTF	TRBV27	TRBJ2-4	CASSTEPLGSDIQYF	TTDPSFLGRY	HLA-A*01
TRAV1-2	TRAJ33	CAVTDSNYQLIW	TRBV4-1	TRBJ2-6	CASSQDPGGSGANVLTF	KLGGALQAK	HLA-A*03
TRAV8-3	TRAJ40	CAVGWKSGSGTYKYIF	TRBV3-1	TRBJ1-5	CASSQGQGAIRPQHF	KLGGALQAK	HLA-A*03
TRAV38-2/DV8	TRAJ57	CAYRSFGGGSEKLVF	TRBV9	TRBJ2-3	CASSVGGQGSTDTQYF	KLGGALQAK	HLA-A*03
TRAV3	TRAJ36	CAVRDGTGANNLFF	TRBV19	TRBJ2-3	CASGGISTDTQYF	GILGFVFTL	HLA-A*02
TRAV27	TRAJ42	CAGGGSQGNLIF	TRBV19	TRBJ2-5	CASSFRSSETQYF	GILGFVFTL	HLA-A*02
TRAV5	TRAJ31	CAEDSNARLMF	TRBV20-1	TRBJ1-3	CSARSGVGNTIYF	GLCTLVAML	HLA-A*02
TRAV19	TRAJ49	CALSEAAGNQFYF	TRBV5-5	TRBJ2-7	CASSLDPDRVFREQYF	KLGGALQAK	HLA-A*03
TRAV38-1	TRAJ45	CASHSGGGADGLTF	TRBV6-1	TRBJ1-1	CASSEVFGANTEAFF	RLRAEAQVK	HLA-A*03
TRAV10	TRAJ39	CVVNENAGNMLTF	TRBV12-3	TRBJ1-1	CASSFLDRGPNTEAFF	RAKFKQLL	HLA-B*08
TRAV41	TRAJ6	CAVSLGGSYIPTF	TRBV3-1	TRBJ1-3	CASSPNPTQGTSGNTIYF	KLGGALQAK	HLA-A*03
TRAV13-2	TRAJ8	CAENMKMNTGFQKLVF	TRBV4-1	TRBJ2-5	CASSQDLMEETQYF	FLWLLWPVT	HLA-A*02
TRAV9-2	TRAJ34	CALSEAGPDKLIF	TRBV19	TRBJ2-1	CASSFPVWGNEQFF	RAKFKQLL	HLA-B*08
TRAV13-1	TRAJ11	CAAENSGYSTLTF	TRBV24-1	TRBJ1-4	CATGTSPNEKLFF	KLGGALQAK	HLA-A*03
TRAV13-1	TRAJ50	CAAMETSYDKVIF	TRBV6-1	TRBJ1-2	CASSDWTGVGGYTF	RAKFKQLL	HLA-B*08
TRAV14/DV4	TRAJ26	CAMREGNYGQNFVF	TRBV4-3	TRBJ2-1	CASSQDFAGVNEQFF	KLGGALQAK	HLA-A*03
TRAV38-2/DV8	TRAJ43	CAYMDNNDMRF	TRBV9	TRBJ1-2	CASSDGQGGYGYTF	KLWAQCVQL	HLA-A*02
TRAV38-1	TRAJ52	CAFMIGAGGTSYGKLTF	TRBV19	TRBJ2-7	CASSIRSSYEQYF	GILGFVFTL	HLA-A*02
TRAV8-3	TRAJ7	CAVGARNNRLAF	TRBV5-6	TRBJ1-2	CASGSDTYGYTF	KLGGALQAK	HLA-A*03
TRAV14/DV4	TRAJ20	CAMRELNDYKLSF	TRBV7-2	TRBJ1-2	CASSRMGARDGYTF	IVTDFSVIK	HLA-A*11
TRAV8-3	TRAJ42	CAVGGYGGSQGNLIF	TRBV19	TRBJ2-7	CASSGRSGYEQYF	GILGFVFTL	HLA-A*02
TRAV13-1	TRAJ49	CAAGSANTGNQFYF	TRBV9	TRBJ1-2	CASSVNPGQGANYGYTF	AVFDRKSDAK	HLA-A*11
TRAV19	TRAJ17	CALSGSSVGAAGNKLTF	TRBV9	TRBJ2-1	CASSVVASSYNEQFF	GILGFVFTL	HLA-A*02
TRAV8-3	TRAJ45	CAVGTWSGGGADGLTF	TRBV7-9	TRBJ2-7	CASSSDSYEQYF	KLGGALQAK	HLA-A*03
TRAV8-2	TRAJ20	CVVSDLYDYKLSF	TRBV24-1	TRBJ2-1	CATSGNQLGTGAYNEQFF	KLGGALQAK	HLA-A*03
TRAV13-1	TRAJ36	CAALRTGANNLFF	TRBV11-2	TRBJ2-5	CASSLAQETQYF	KLGGALQAK	HLA-A*03
TRAV41	TRAJ42	CAVRSCNGGSQGNLIF	TRBV24-1	TRBJ1-5	CATSDTLGTGDYSNQPQHF	KLGGALQAK	HLA-A*03
TRAV22	TRAJ50	CAVTPPPSYDKVIF	TRBV12-4	TRBJ1-2	CASSSVSGYTF	NLVPMVATV	HLA-A*02
TRAV1-2	TRAJ36	CACQTGANNLFF	TRBV6-1	TRBJ1-1	CASTPGTGPTEAFF	KLGGALQAK	HLA-A*03
TRAV16	TRAJ28	CALSGSSGAGSYQLTF	TRBV11-2	TRBJ1-1	CASSPESGMNTEAFF	KLGGALQAK	HLA-A*03
TRAV9-2	TRAJ52	CALSGGTSYGKLTF	TRBV7-3	TRBJ1-1	CASSQGQDTEAFF	QPFPQPEQPFP	HLA-DQA1*05
TRAV35	TRAJ49	CAGQDTGNQFYF	TRBV27	TRBJ1-6	CASSLWGISPLHF	RLRAEAQVK	HLA-A*03
TRAV38-2/DV8	TRAJ43	CAYREDDMRF	TRBV6-2	TRBJ2-1	CASSRTSGEPYNEQFF	KLWAQCVQL	HLA-A*02
TRAV5	TRAJ31	CAEDNNARLMF	TRBV20-1	TRBJ1-3	CSARDRGIGNTIYF	GLCTLVAML	HLA-A*02
TRAV12-3	TRAJ39	CAIGPGNMLTF	TRBV25-1	TRBJ1-2	CASSGRDRVWNNYGYTF	KLGGALQAK	HLA-A*03
TRAV13-1	TRAJ48	CAASIMDFGNEKLTF	TRBV27	TRBJ2-2	CASSFGAGAKAGELFF	WLLWPVTLA	HLA-A*02
TRAV8-2	TRAJ48	CVVRSNFGNEKLTF	TRBV7-9	TRBJ2-2	CASSLEGLYGGELFF	KLGGALQAK	HLA-A*03
TRAV38-2/DV8	TRAJ30	CAYRSLDVSRDDKIIF	TRBV27	TRBJ2-7	CASSFGRQAYEQYF	CINGVCWTV	HLA-A*02
TRAV16	TRAJ54	CALLQGAQKLVF	TRBV5-5	TRBJ2-7	CASSSDFYEQYF	KLGGALQAK	HLA-A*03
TRAV21	TRAJ43	CAVWYMRF	TRBV5-1	TRBJ2-2	CASSLDGLPPSSGELFF	KLGGALQAK	HLA-A*03
TRAV12-2	TRAJ32	CAVKRYGGATNKLIF	TRBV7-3	TRBJ2-2	CASSRTAGLGANTGELFF	KLGGALQAK	HLA-A*03
TRAV29/DV5	TRAJ34	CAASFHTDKLIF	TRBV7-8	TRBJ1-2	CASSLSLGTTNYGYTF	KLGGALQAK	HLA-A*03
TRAV20	TRAJ28	CAVLYSGAGSYQLTF	TRBV12-4	TRBJ1-1	CASSFGSMNTEAFF	KLGGALQAK	HLA-A*03
TRAV19	TRAJ37	CALSASSNTGKLIF	TRBV3-1	TRBJ1-5	CASSHGGDWDQPQHF	FTSDYYQLY	HLA-A*01
TRAV26-2	TRAJ43	CILSWNNNDMRF	TRBV7-9	TRBJ1-2	CASSLIPAPGTGNGYTF	KLGGALQAK	HLA-A*03
TRAV13-1	TRAJ50	CAATETSYDKVIF	TRBV12-3	TRBJ2-1	CASLLVGAGGAEQFF	RAKFKQLL	HLA-B*08
TRAV24	TRAJ20	CAINDYKLSF	TRBV19	TRBJ2-7	CASSTSSYEQYF	KLGGALQAK	HLA-A*03
TRAV5	TRAJ12	CAGMDSSYKLIF	TRBV20-1	TRBJ1-1	CSARGTSGTGIEAFF	KLGGALQAK	HLA-A*03
TRAV8-6	TRAJ12	CAVSEDSSYKLIF	TRBV12-4	TRBJ2-3	CAVNGLAGPTDTQYF	KLGGALQAK	HLA-A*03
TRAV24	TRAJ21	CAFLGSGNFNKFYF	TRBV10-1	TRBJ2-5	CASSDLEPQETQYF	KLGGALQAK	HLA-A*03
TRAV3	TRAJ28	CAVSQPGAGSYQLTF	TRBV7-9	TRBJ1-3	CASSHPQENTIYF	KLGGALQAK	HLA-A*03
TRAV8-3	TRAJ39	CACNAGNMLTF	TRBV12-4	TRBJ2-1	CASRTDGLAGYNEQFF	YLQPRTFLL	HLA-A*02
TRAV19	TRAJ40	CALTTSGTYKYIF	TRBV7-2	TRBJ2-1	CASSLGFGTRVEQFF	KLGGALQAK	HLA-A*03
TRAV8-3	TRAJ9	CAVGLAREVKTIF	TRBV9	TRBJ1-2	CASSASDGTGNGYTF	KLGGALQAK	HLA-A*03
TRAV19	TRAJ53	CALSDAGGSNYKLTF	TRBV11-1	TRBJ2-7	CASSLLAGTHEQYF	KLGGALQAK	HLA-A*03
TRAV12-3	TRAJ17	CAMRRAAGNKLTF	TRBV20-1	TRBJ2-3	CSARDRIGGRLTDTQYF	KLGGALQAK	HLA-A*03
TRAV25	TRAJ42	CAGNYGGSQGNLIF	TRBV19	TRBJ2-2	CASSARSTGELFF	GILGFVFTL	HLA-A*02
TRAV16	TRAJ53	CALVGRSNYKLTF	TRBV11-2	TRBJ2-1	CASSFGTAEEQFF	KLGGALQAK	HLA-A*03
TRAV12-1	TRAJ36	CVVIEGTGANNLFF	TRBV4-1	TRBJ1-4	CASSQGDWAFREKLFF	KLGGALQAK	HLA-A*03
TRAV12-2	TRAJ53	CAVNDQNSGGSNYKLTF	TRBV3-1	TRBJ1-2	CASSQGRDRHGYTF	KLGGALQAK	HLA-A*03
TRAV27	TRAJ43	CAGLYNNNDMRF	TRBV24-1	TRBJ2-1	CATSDLPQDEQFF	KLGGALQAK	HLA-A*03
TRAV12-2	TRAJ8	CAVDTGFQKLVF	TRBV27	TRBJ2-7	CASSNSYEQYF	ELAGIGILTV	HLA-A*02
TRAV5	TRAJ37	CAESSRGKLIF	TRBV29-1	TRBJ1-4	CSVGTGGTNEKLFF	GLCTLVAML	HLA-A*02
TRAV12-1	TRAJ43	CVVNRDNDMRF	TRBV19	TRBJ2-2	CASMDLNTGELFF	YLQPRTFLL	HLA-A*02
TRAV21	TRAJ27	CAVPNTNAGKSTF	TRBV19*02	TRBJ1-4	CASSSRSGNEKLFF	GILGFVFTL	HLA-A*02
TRAV14/DV4	TRAJ40	CAMSGTSGTYKYIF	TRBV12-4	TRBJ2-1	CASSLLAPPPHNEQFF	KLGGALQAK	HLA-A*03
TRAV26-1	TRAJ26	CIAHGQNFVF	TRBV27	TRBJ2-2	CASKLGGSTGELFF	KLGGALQAK	HLA-A*03
TRAV17	TRAJ50	CAEGGMKTSYDKVIF	TRBV29-1	TRBJ2-1	CSVQGGRYNEQFF	KLGGALQAK	HLA-A*03
TRAV12-2	TRAJ17	CAVKAAGNKLTF	TRBV11-2	TRBJ1-2	CASSWGGGSHYGYTF	IVTDFSVIK	HLA-A*11
TRAV1-2	TRAJ33	CAVLDSNYQLIW	TRBV20-1	TRBJ2-1	CSARDLSGGSYNEQFF	IVTDFSVIK	HLA-A*11
TRAV17	TRAJ45	CATDAYSGGGADGLTF	TRBV13	TRBJ2-5	CASSTYGETQYF	KLGGALQAK	HLA-A*03
TRAV21	TRAJ21	CAVRPGYNFNKFYF	TRBV10-2	TRBJ2-1	CASGDRGYNEQFF	AVFDRKSDAK	HLA-A*11
TRAV20	TRAJ47	CAVQTFEYGNKLVF	TRBV10-3	TRBJ2-1	CAISGESHEQFF	KLGGALQAK	HLA-A*03
TRAV14/DV4	TRAJ22	CAMRRPISSGSARQLTF	TRBV5-6	TRBJ2-5	CASSLKGGPTETQYF	KLGGALQAK	HLA-A*03
TRAV13-1	TRAJ43	CAPRAPTRNNDMRF	TRBV15	TRBJ2-2	CATSSPGGYTGELFF	KLGGALQAK	HLA-A*03
TRAV27	TRAJ42	CAGGGSQGNLIF	TRBV19	TRBJ2-7	CASIIRSSYEQYF	GILGFVFTL	HLA-A*02
TRAV12-1	TRAJ28	CVVNTFSGAGSYQLTF	TRBV7-9	TRBJ2-2	CASSLSGQGSGELFF	AVFDRKSDAK	HLA-A*11
TRAV1-2	TRAJ13	CAVRDGAGGYQKVTF	TRBV7-2	TRBJ2-3	CASANPVRIPDTDTQYF	KLGGALQAK	HLA-A*03
TRAV25	TRAJ26	CAAADNYGQNFVF	TRBV30	TRBJ2-3	CAWSSGEGTDTQYF	KLGGALQAK	HLA-A*03
TRAV14/DV4	TRAJ33	CAMREVMDSNYQLIW	TRBV9	TRBJ2-5	CASSAGQLAGGGETQYF	GLCTLVAML	HLA-A*02
TRAV3	TRAJ31	CAVRDTIFGNNARLMF	TRBV6-1	TRBJ2-7	CASSEKTGTGPHEQYF	KLGGALQAK	HLA-A*03
TRAV38-2/DV8	TRAJ52	CAYSPAAGGTSYGKLTF	TRBV12-3	TRBJ2-2	CASSFSGNTGELFF	RAKFKQLL	HLA-B*08
TRAV34	TRAJ44	CGADFSSGAGTASKLTF	TRBV20-1	TRBJ2-7	CSATARGGTSGGKSYEQYF	KLGGALQAK	HLA-A*03
TRAV25	TRAJ37	CAGGGSGNTGKLIF	TRBV7-2	TRBJ2-1	CASSLDLGGSPYNEQFF	KLGGALQAK	HLA-A*03
TRAV8-1	TRAJ39	CAVNADNNAGNMLTF	TRBV7-2	TRBJ2-7	CASSEQGYEQYF	AVFDRKSDAK	HLA-A*11
TRAV34	TRAJ38	CGAQGAGNNRKLIW	TRBV7-9	TRBJ2-1	CASSLPRNSSGSSYNEQFF	LLDDFVEII	HLA-A*02
TRAV38-1	TRAJ49	CAFMNPRGTGNQFYF	TRBV19	TRBJ1-1	CASSIDFGTELRLNTEAFF	KLGGALQAK	HLA-A*03
TRAV1-2	TRAJ33	CAVRDSNYQLIW	TRBV15	TRBJ2-2	CATSTGQGETGELFF	KLGGALQAK	HLA-A*03
TRAV35	TRAJ56	CAGHPLTGANSKLTF	TRBV5-1	TRBJ2-7	CASWDRGGRYEQYF	KLGGALQAK	HLA-A*03
TRAV3	TRAJ12	CAVRDIPASYKLIF	TRBV6-6	TRBJ2-3	CASRTGLASTDTQYF	IVTDFSVIK	HLA-A*11
TRAV1-2	TRAJ32	CAVEDYGGATNKLIF	TRBV10-1	TRBJ2-7	CASNRDLSSYEQYF	KLGGALQAK	HLA-A*03
TRAV12-2	TRAJ20	CAVNPLNDYKLSF	TRBV7-3	TRBJ2-1	CASSLKAGGYNEQFF	AVFDRKSDAK	HLA-A*11
TRAV8-1	TRAJ7	CAVNVYGNNRLAF	TRBV12-4	TRBJ1-1	CASSFISPPQTEAFF	KLGGALQAK	HLA-A*03
TRAV14/DV4	TRAJ42	CAMRGPFRMGSQGNLIF	TRBV9	TRBJ1-1	CASSDSLNTEAFF	RLRAEAQVK	HLA-A*03
TRAV12-1	TRAJ12	CVMDSSYKLIF	TRBV27	TRBJ2-1	CATFAASKEQFF	TWLTYTGAI	HLA-A*02
TRAV8-1	TRAJ5	CAVNLGRRALTF	TRBV6-3	TRBJ1-1	CASSIMNTEAFF	KLGGALQAK	HLA-A*03
TRAV14/DV4	TRAJ27	CASPRRNTNAGKSTF	TRBV4-1	TRBJ2-3	CASSQDPRPDTQYF	KLGGALQAK	HLA-A*03
TRAV8-6	TRAJ53	CAVSDKWGGSNYKLTF	TRBV7-9	TRBJ2-7	CASKDGISYEQYF	KLGGALQAK	HLA-A*03
TRAV12-1	TRAJ38	CVVGDAGNNRKLIW	TRBV4-1	TRBJ2-1	CASSQALGSYNEQFF	KLGGALQAK	HLA-A*03
TRAV1-2	TRAJ12	CAVMDSSYKLIF	TRBV6-1	TRBJ2-3	CASSEGTGHTDTQYF	KLGGALQAK	HLA-A*03
TRAV8-6	TRAJ40	CAVSPSGTYKYIF	TRBV15	TRBJ2-1	CATSSSGTSGGWSYNEQFF	KLGGALQAK	HLA-A*03
TRAV1-2	TRAJ33	CAVGDSNYQLIW	TRBV20-1	TRBJ2-7	CSARGQTDYEQYF	KLGGALQAK	HLA-A*03
TRAV29/DV5	TRAJ33	CAASGNYQLIW	TRBV10-1	TRBJ2-1	CASSVDQLGYNEQFF	AVFDRKSDAK	HLA-A*11
TRAV13-1	TRAJ33	CAASNRDSNYQLIW	TRBV10-2	TRBJ2-5	CASTYSFETQYF	KLGGALQAK	HLA-A*03
TRAV17	TRAJ57	CATDAGGSEKLVF	TRBV5-4	TRBJ2-3	CASSLPGRAPTDTQYF	KLGGALQAK	HLA-A*03
TRAV38-2/DV8	TRAJ47	CAFSMEYGNKLVF	TRBV9	TRBJ1-1	CASSGQGGTEAFF	GILGFVFTL	HLA-A*02
TRAV8-1	TRAJ29	CAVVFAGNTPLVF	TRBV11-2	TRBJ1-1	CASSLGSTEAFF	LLYDANYFL	HLA-A*02
TRAV19	TRAJ28	CALPYSGAGSYQLTF	TRBV19	TRBJ2-1	CASSIARFNEQFF	IVTDFSVIK	HLA-A*11
TRAV1-1	TRAJ36	CAVIAGANNLFF	TRBV30	TRBJ1-3	CAWSGPAGNTIYF	KLGGALQAK	HLA-A*03
TRAV12-2	TRAJ12	CAVSNKLIF	TRBV7-9	TRBJ2-4	CASSLPRDNQCF	KLGGALQAK	HLA-A*03
TRAV9-2	TRAJ20	CALNDYKLSF	TRBV28	TRBJ2-7	CASSLTGGGYEQYF	LLFNKVTLA	HLA-A*02
TRAV13-1	TRAJ28	CAASQGAGSYQLTF	TRBV9	TRBJ1-2	CASSVGTGLGDYGYTF	KLGGALQAK	HLA-A*03
TRAV13-1	TRAJ50	CAAAETSYDKVIF	TRBV19	TRBJ2-7	CASSVRSSYEQYF	GILGFVFTL	HLA-A*02
TRAV12-1	TRAJ49	CVVNVENQFYF	TRBV7-2	TRBJ2-7	CASSLEPSYEQYF	KLGGALQAK	HLA-A*03
TRAV1-2	TRAJ15	CAVPAGTALIF	TRBV12-4	TRBJ1-2	CASTQDSYGYTF	TTDPSFLGRY	HLA-A*01
TRAV29/DV5	TRAJ34	CAARAYNTDKLIF	TRBV29-1	TRBJ1-2	CSLAGGDVGGYTF	KLGGALQAK	HLA-A*03
TRAV8-1	TRAJ28	CAVNPLYSGAGSYQLTF	TRBV7-8	TRBJ2-2	CASSLGSGSLPGELFF	KLGGALQAK	HLA-A*03
TRAV20	TRAJ37	CAVLDSGNTGKLIF	TRBV7-3	TRBJ2-7	CASSPWSIWVAGSSYEQYF	AVFDRKSDAK	HLA-A*11
TRAV8-2	TRAJ23	CVVSDHNQGGKLIF	TRBV6-3	TRBJ1-5	CASSYSRQTPQPQHF	KLGGALQAK	HLA-A*03
TRAV35	TRAJ42	CAGQGSQGNLIF	TRBV19	TRBJ2-5	CASSGRSGETQYF	GILGFVFTL	HLA-A*02
TRAV14/DV4	TRAJ4	CAMRRPSGGYNKLIF	TRBV7-9	TRBJ1-1	CASSLASGRSTEAFF	KLGGALQAK	HLA-A*03
TRAV13-1	TRAJ12	CAAARMDSSYKLIF	TRBV7-9	TRBJ2-1	CASSLVSNEQFF	RAKFKQLL	HLA-B*08
TRAV14/DV4	TRAJ4	CAMRPPFRGGYNKLIF	TRBV24-1	TRBJ2-3	CATSQGTHTQYF	KLGGALQAK	HLA-A*03
TRAV27	TRAJ33	CAGGHSNYQLIW	TRBV6-6	TRBJ1-2	CASSYVEENYGYTF	KLGGALQAK	HLA-A*03
TRAV36/DV7	TRAJ45	CAVEVYSGGGADGLTF	TRBV30	TRBJ2-2	CAWSGFANTGELFF	YLQPRTFLL	HLA-A*02
TRAV12-2	TRAJ42	CADESGGSQGNLIF	TRBV11-2	TRBJ2-2	CASSLGVAGTNTGELFF	RAKFKQLL	HLA-B*08
TRAV38-2/DV8	TRAJ49	CAYRSPLTGNQFYF	TRBV28	TRBJ2-4	CASSLPRGGSYF	KLGGALQAK	HLA-A*03
TRAV23/DV6	TRAJ48	CAASMRWANFGNEKLTF	TRBV11-2	TRBJ1-2	CASSLVGTTGYTF	KLGGALQAK	HLA-A*03
TRAV14/DV4	TRAJ9	CAMRAYTGGFKTIF	TRBV7-8	TRBJ1-4	CASSLSQVTNEKLFF	KLGGALQAK	HLA-A*03
TRAV8-3	TRAJ47	CALPVEYGNKLVF	TRBV10-2	TRBJ2-7	CASSDLGVYEQYF	KLGGALQAK	HLA-A*03
TRAV21	TRAJ8	CAVRGIISFQKLVF	TRBV5-1	TRBJ1-4	CASSLGQGAVNEKLFF	AVFDRKSDAK	HLA-A*11
TRAV30	TRAJ42	CGTEEGGGSQGNLIF	TRBV19	TRBJ2-3	CASSSRSTDTQYF	GILGFVFTL	HLA-A*02
TRAV21	TRAJ4	CAVSLSGGYNKLIF	TRBV4-3	TRBJ2-3	CASSQEGLAGFSQDTQYF	KLGGALQAK	HLA-A*03
TRAV20	TRAJ4	CAVQDENGGYNKLIF	TRBV5-1	TRBJ1-1	CASSGTVMNTEAFF	KLGGALQAK	HLA-A*03
TRAV21	TRAJ40	CAVPTTSGTYKYIF	TRBV9	TRBJ2-2	CASSANRDTEDTGELFF	KLGGALQAK	HLA-A*03
TRAV21	TRAJ20	CAVMGDGDYKLSF	TRBV5-6	TRBJ2-5	CASINVVGQGSETQYF	KLGGALQAK	HLA-A*03
TRAV12-2	TRAJ42	CAVISFGSQGNLIF	TRBV6-3	TRBJ2-1	CASSYGAGGYNEQFF	KLGGALQAK	HLA-A*03
TRAV36/DV7	TRAJ57	CAPQGGSEKLVF	TRBV20-1	TRBJ2-1	CSASERGFEGPYNEQFF	KLGGALQAK	HLA-A*03
TRAV12-3	TRAJ53	CAMSYSGGSNYKLTF	TRBV29-1	TRBJ2-7	CSVGSGDYEQYF	RAKFKQLL	HLA-B*08
TRAV13-1	TRAJ9	CAALGTGGFKTIF	TRBV7-9	TRBJ1-2	CASSPPTGDYYGYTF	KLGGALQAK	HLA-A*03
TRAV12-2	TRAJ31	CAVSMDGLMF	TRBV6-4	TRBJ2-1	CASSGTQPGLGGEQFF	ELAGIGILTV	HLA-A*02
TRAV25	TRAJ20	CAGFNDYKLSF	TRBV27	TRBJ1-5	CASSGTGVPNSNQPQHF	KLGGALQAK	HLA-A*03
TRAV29/DV5	TRAJ39	CAASGSSNAGNMLTF	TRBV19	TRBJ1-1	CASRSGREAFF	GILGFVFTL	HLA-A*02
TRAV8-6	TRAJ57	CAVSWGGSEKLVF	TRBV7-3	TRBJ2-1	CASSLSGVLHNEQFF	KLGGALQAK	HLA-A*03
TRAV3	TRAJ34	CAVRDGVFWDNTDKLIF	TRBV27	TRBJ1-2	CASSLLGGGLSYGYTF	KLGGALQAK	HLA-A*03
TRAV13-1	TRAJ8	CAATTNTGFQKLVF	TRBV7-9	TRBJ1-1	CASSLSGGMNTEAFF	KLGGALQAK	HLA-A*03
TRAV14/DV4	TRAJ7	CAMREGKDGNNRLAF	TRBV9	TRBJ2-3	CASSAAGSTDTQYF	KLGGALQAK	HLA-A*03
TRAV5	TRAJ50	CAERGLMKTSYDKVIF	TRBV5-5	TRBJ1-2	CASSFGANKPEGEYGYTF	KLGGALQAK	HLA-A*03
TRAV3	TRAJ37	CAVRDNTGKLIF	TRBV5-1	TRBJ1-6	CASSLQESSYNSPLHF	KLGGALQAK	HLA-A*03
TRAV38-2/DV8	TRAJ42	CAFTYGGSQGNLIF	TRBV7-9	TRBJ1-4	CASSRGGQGINEKLFF	KLGGALQAK	HLA-A*03
TRAV17	TRAJ57	CATDQGGSEKLVF	TRBV2	TRBJ2-1	CARGGTGYNEQFF	KLGGALQAK	HLA-A*03
TRAV29/DV5	TRAJ41	CAASDPNSGYALNF	TRBV19	TRBJ2-3	CASSDAPGTGASTDTQYF	KLGGALQAK	HLA-A*03
TRAV12-2	TRAJ30	CAVNRDDKIIF	TRBV7-9	TRBJ2-7	CASSPDIEQYF	YLQPRTFLL	HLA-A*02
TRAV13-1	TRAJ42	CAASNRGSQGNLIF	TRBV3-1	TRBJ2-3	CASSQVPGAAGEPTDTQYF	KLGGALQAK	HLA-A*03
TRAV8-6	TRAJ17	CAVSQAAGNKLTF	TRBV7-9	TRBJ2-7	CASSRRLAGYYEQYF	KLGGALQAK	HLA-A*03
TRAV12-2	TRAJ56	CAVHTGANSKLTF	TRBV2	TRBJ2-7	CASSVIGGTYEQYF	LLFGYPVYV	HLA-A*02
TRAV12-1	TRAJ37	CVVNSFSSNTGKLIF	TRBV4-1	TRBJ2-3	CASSQYPGETDTQYF	AVFDRKSDAK	HLA-A*11
TRAV34	TRAJ28	CGAGSYQLTF	TRBV7-3	TRBJ2-1	CASSPGLAVEQFF	KLGGALQAK	HLA-A*03
TRAV8-3	TRAJ45	CAVGAPQGGADGLTF	TRBV4-3	TRBJ1-4	CASSQDHRMGGHEKLFF	KLGGALQAK	HLA-A*03
TRAV17	TRAJ47	CATDVGNKLVF	TRBV11-3	TRBJ2-1	CASSAVSYNEQFF	LWLLWPVTL	HLA-A*24
TRAV29/DV5	TRAJ45	CAASAGGGADGLTF	TRBV4-1	TRBJ2-1	CASSQRRGRHNEQFF	KLGGALQAK	HLA-A*03
TRAV8-1	TRAJ21	CAVSLFEYNFNKFYF	TRBV5-1	TRBJ1-1	CASSQGGGLGTEAFF	RLRAEAQVK	HLA-A*03
TRAV8-3	TRAJ28	CAVGAPGAGSYQLTF	TRBV3-1	TRBJ2-7	CASSQSAGPRSYEQYF	RLRAEAQVK	HLA-A*03
TRAV14/DV4	TRAJ37	CAMREGPSNTGKLIF	TRBV20-1	TRBJ2-6	CSARDPLAGGANVLTF	KLGGALQAK	HLA-A*03
TRAV12-2	TRAJ40	CAVSPGTYKYIF	TRBV30	TRBJ2-7	CAWMKQGTSTYEQYF	FLHVTYVPA	HLA-A*02
TRAV3	TRAJ39	CAVRGLNNAGNMLTF	TRBV20-1	TRBJ2-2	CSARDLLAGGYTGELFF	KLGGALQAK	HLA-A*03
TRAV38-1	TRAJ52	CAFMKGAGGTSYGKLTF	TRBV6-1	TRBJ2-1	CASSEEAGEYNEQFF	GILGFVFTL	HLA-A*02
TRAV12-2	TRAJ44	CAVNGDTGTASKLTF	TRBV20-1	TRBJ2-1	CSARDPLTSGHYNEQFF	KLGGALQAK	HLA-A*03
TRAV19	TRAJ30	CALSEAADDKIIF	TRBV3-1	TRBJ2-3	CASSLTSLGSGSTDTQYF	AVFDRKSDAK	HLA-A*11
TRAV12-1	TRAJ15	CVAHQAGTALIF	TRBV5-4	TRBJ2-2	CASSGTGSETGELFF	KLGGALQAK	HLA-A*03
TRAV27	TRAJ45	CAGAESGGGADGLTF	TRBV4-3	TRBJ1-1	CASSQVAGFTEAFF	KLGGALQAK	HLA-A*03
TRAV3	TRAJ48	CAVSNRPNFGNEKLTF	TRBV27	TRBJ2-5	CASSTRDRRSEETQYF	KLGGALQAK	HLA-A*03
TRAV16	TRAJ43	CALGGRVDNDMRF	TRBV2	TRBJ2-2	CASTRDLNTGELFF	YLQPRTFLL	HLA-A*02
TRAV8-2	TRAJ46	CVVSRGKSSGDKLTF	TRBV5-6	TRBJ1-2	CASSLGSSNYGYTF	KLGGALQAK	HLA-A*03
TRAV29/DV5	TRAJ37	CAASNTGKLIF	TRBV4-1	TRBJ2-1	CASSLLAGEYNEQFF	RAKFKQLL	HLA-B*08
TRAV19	TRAJ40	CALSVTSGTYKYIF	TRBV20-1	TRBJ2-7	CSAIRSGGPYEQYF	AVFDRKSDAK	HLA-A*11
TRAV8-1	TRAJ23	CAVPFLGNQGGKLIF	TRBV7-9	TRBJ2-1	CASSLGDRVPYNEQFF	KLGGALQAK	HLA-A*03
TRAV5	TRAJ31	CAEINNNARLMF	TRBV6-5	TRBJ1-2	CASSYSIRDGYTF	KLGGALQAK	HLA-A*03
TRAV8-1	TRAJ42	CAVINYGGSQGNLIF	TRBV19	TRBJ2-2	CASSIPFGAGANTGELFF	KLGGALQAK	HLA-A*03
TRAV8-2	TRAJ43	CVVSDRGDMRF	TRBV5-1	TRBJ2-3	CASSLELAGVDTQYF	FKDNVILLN	HLA-A*02
TRAV12-2	TRAJ30	CASEDDKIIF	TRBV20-1	TRBJ2-3	CSGGLKADTQYF	LLWNGPMAV	HLA-A*02
TRAV19	TRAJ44	CALITGTASKLTF	TRBV12-3	TRBJ2-1	CASSFISSYNEQFF	KLGGALQAK	HLA-A*03
TRAV8-1	TRAJ52	CAVNAGGTSYGKLTF	TRBV5-1	TRBJ2-3	CASSGGTGSTDTQYF	KLGGALQAK	HLA-A*03
TRAV12-2	TRAJ53	CAWNSGGSNYKLTF	TRBV6-2	TRBJ1-5	CASSYSQAWGQPQHF	RNTFRHSVVVPCE	HLA-DRA*01
TRAV1-1	TRAJ9	CAVKGTGGFKTIF	TRBV28	TRBJ1-5	CASRSQGALYSNQPQHF	KLGGALQAK	HLA-A*03
TRAV10	TRAJ37	CVVSALGYGNTGKLIF	TRBV15	TRBJ2-4	CATSRGPTSGTGSAKNIQYF	KLGGALQAK	HLA-A*03
TRAV13-1	TRAJ11	CAAENSGYSTLTF	TRBV24-1	TRBJ1-4	CATGTSPNEKLFF	RAKFKQLL	HLA-B*08
TRAV5	TRAJ26	CAELGNYGQNFVF	TRBV2	TRBJ2-3	CASTPTSKADTQYF	RAKFKQLL	HLA-B*08
TRAV39	TRAJ27	CAVDMGAGKSTF	TRBV4-1	TRBJ1-1	CASSQQQGYGTEAFF	KLGGALQAK	HLA-A*03
TRAV13-1	TRAJ50	CAASETSYDKVIF	TRBV20-1	TRBJ2-7	CSASPGDYEQYF	RAKFKQLL	HLA-B*08
TRAV19	TRAJ17	CALSEAIKAAGNKLTF	TRBV4-3	TRBJ2-3	CASSQDSGSADTQYF	KLGGALQAK	HLA-A*03
TRAV38-2/DV8	TRAJ50	CAYRSNVGRTSYDKVIF	TRBV27	TRBJ2-3	CASSLSNPDTQYF	KLGGALQAK	HLA-A*03
TRAV21	TRAJ27	CAVRPNTNAGKSTF	TRBV7-2	TRBJ2-3	CASSSDRGIGTDTQYF	KLGGALQAK	HLA-A*03
TRAV29/DV5	TRAJ30	CAASAPIIF	TRBV28	TRBJ2-3	CASSDRTTDTQYF	MVTNNTFTL	HLA-A*02
TRAV27	TRAJ42	CAGGGSQGNLIF	TRBV4-2	TRBJ2-2	CASSQRPSEVGELFF	RAKFKQLL	HLA-B*08
TRAV38-2/DV8	TRAJ50	CAYRSADTSYDKVIF	TRBV20-1	TRBJ1-5	CSADTGTGGPNQPQHF	KLGGALQAK	HLA-A*03
TRAV1-1	TRAJ26	CAVWVYGQNFVF	TRBV20-1	TRBJ2-1	CSASTQGALVLTNEQFF	GILGFVFTL	HLA-A*02
TRAV12-3	TRAJ39	CAIGPGNMLTF	TRBV29-1	TRBJ1-2	CSVDLEANYGYTF	IVTDFSVIK	HLA-A*11
TRAV13-1	TRAJ57	CAASFQGGSEKLVF	TRBV10-3	TRBJ2-4	CAISPSRSKNIQYF	AVFDRKSDAK	HLA-A*11
TRAV24	TRAJ20	CAFNDYKLSF	TRBV30	TRBJ1-1	CAWVPGTGGRAAFF	NLVPMVATV	HLA-A*02
TRAV29/DV5	TRAJ39	CAASGNAGNMLTF	TRBV5-4	TRBJ2-7	CASSLGTGSYEQYF	KLGGALQAK	HLA-A*03
TRAV21	TRAJ34	CAVPPENTDKLIF	TRBV27	TRBJ2-7	CASSLSGTQYEQYF	KLGGALQAK	HLA-A*03
TRAV13-1	TRAJ54	CAASISRAIPQGAQKLVF	TRBV7-9	TRBJ2-2	CASSFWTDTGELFF	AVFDRKSDAK	HLA-A*11
TRAV26-2	TRAJ41	CILRDADSGYALNF	TRBV12-3	TRBJ2-2	CASSFSGNTGELFF	RAKFKQLL	HLA-B*08
TRAV17	TRAJ39	CATGYNNAGNMLTF	TRBV27	TRBJ1-2	CASSLGGQNYGYTF	KLGGALQAK	HLA-A*03
TRAV22	TRAJ47	CAVEPLYGNKLVF	TRBV24-1	TRBJ2-2	CATSDRLAGGELFF	KLGGALQAK	HLA-A*03
TRAV23/DV6	TRAJ45	CAASPLEGGGADGLTF	TRBV9	TRBJ2-7	CASSDRDYEQYF	KLGGALQAK	HLA-A*03
TRAV20	TRAJ47	CAVRAPLEYGNKLVF	TRBV19	TRBJ2-7	CASSTRSSYEQYF	GILGFVFTL	HLA-A*02
TRAV20	TRAJ8	CAVQTLNTGFQKLVF	TRBV29-1	TRBJ2-7	CSVVLRGEDEQYF	IVTDFSVIK	HLA-A*11
TRAV19	TRAJ52	CALSEVLNAGGTSYGKLTF	TRBV19	TRBJ2-3	CASSQSAGGIFNTQYF	KLGGALQAK	HLA-A*03
TRAV12-2	TRAJ31	CAVTGARLMF	TRBV19	TRBJ1-5	CASSKARGNNQPQHF	ELAGIGILTV	HLA-A*02
TRAV38-1	TRAJ57	CAFNQGGSEKLVF	TRBV28	TRBJ2-2	CASSPPGQGFGELFF	KLGGALQAK	HLA-A*03
TRAV23/DV6	TRAJ3	CAASLDSSASKIIF	TRBV2	TRBJ2-3	CASSGTVTSSSTDTQYF	LTDEMIAQY	HLA-A*01
TRAV12-2	TRAJ31	CAVNPANARLMF	TRBV20-1	TRBJ2-3	CSARWGGGTDTQYF	ELAGIGILTV	HLA-A*02
TRAV35	TRAJ28	CAGPSGAGSYQLTF	TRBV19	TRBJ1-1	CASSILGMSTEAFF	KLGGALQAK	HLA-A*03
TRAV12-2	TRAJ13	CAVKTGGYQKVTF	TRBV7-3	TRBJ2-3	CASSLDLSGGITDTQYF	YLNDHLEPWI	HLA-A*02
TRAV14/DV4	TRAJ11	CAMREGRLSGYSTLTF	TRBV9	TRBJ2-2	CASSVVQENTGELFF	KLGGALQAK	HLA-A*03
TRAV26-2	TRAJ42	CILNYGGSQGNLIF	TRBV20-1	TRBJ2-1	CSASEGMGYNEQFF	KLGGALQAK	HLA-A*03
TRAV29/DV5	TRAJ34	CAASVDDTDKLIF	TRBV12-3	TRBJ1-2	CASSLFGRDLGGYTF	KLGGALQAK	HLA-A*03
TRAV20	TRAJ43	CAVHRPDYNNDMRF	TRBV4-3	TRBJ1-1	CASSQDRGGTEAFF	RLRAEAQVK	HLA-A*03
TRAV12-1	TRAJ15	CVVNQAGTALIF	TRBV19	TRBJ2-7	CASSTRSSYEQYF	GILGFVFTL	HLA-A*02
TRAV4	TRAJ37	CLVGDIIFGSGNTGKLIF	TRBV5-1	TRBJ1-2	CASSLAETGDGYTF	KLGGALQAK	HLA-A*03
TRAV8-1	TRAJ32	CAVNSWYGGATNKLIF	TRBV19	TRBJ2-1	CASSDPTSGGYNEQFF	KLGGALQAK	HLA-A*03
TRAV26-2	TRAJ49	CILKITGNQFYF	TRBV5-5	TRBJ1-4	CASSLELNSATNEKLFF	KLGGALQAK	HLA-A*03
TRAV12-3	TRAJ32	CAMISGATNKLIF	TRBV20-1	TRBJ1-1	CSARDPYEAFF	KLGGALQAK	HLA-A*03
TRAV13-2	TRAJ21	CAEKNNFNKFYF	TRBV4-3	TRBJ1-2	CASSHLPDDSTYGYTF	RAKFKQLL	HLA-B*08
TRAV12-2	TRAJ27	CAVNDGGRLTF	TRBV30	TRBJ2-2	CAWSETGLGMGGWQF	AAGIGILTV	HLA-A*02
TRAV1-2	TRAJ15	CAVITQAGTALIF	TRBV5-1	TRBJ2-3	CASSLLTGRGEAAQYF	KLGGALQAK	HLA-A*03
TRAV5	TRAJ9	CAESTLDTGGFKTIF	TRBV19	TRBJ2-1	CASSIGGSSYNEQFF	KLGGALQAK	HLA-A*03
TRAV4	TRAJ45	CLVETGGGADGLTF	TRBV10-1	TRBJ2-1	CASSQTSGGLNEQFF	KLGGALQAK	HLA-A*03
TRAV29/DV5	TRAJ32	CAASADGATNKLIF	TRBV28	TRBJ1-6	CASSLRSLYNSPLHF	KLGGALQAK	HLA-A*03
TRAV12-2	TRAJ34	CAVKNTDKLIF	TRBV2	TRBJ1-6	CASSDSPLSGSPLHF	ELAGIGILTV	HLA-A*02
TRAV26-1	TRAJ38	CIVRVARERAGNNRKLIW	TRBV10-2	TRBJ2-5	CASSDLLDGKETQYF	KLGGALQAK	HLA-A*03
TRAV38-1	TRAJ28	CAFSVSGAGSYQLTF	TRBV3-1	TRBJ2-6	CASSPKVTVFGANVLTF	KLGGALQAK	HLA-A*03
TRAV19	TRAJ30	CALSETDRDDKIIF	TRBV29-1	TRBJ1-2	CSVETTGLNYGYTF	KLGGALQAK	HLA-A*03
TRAV26-2	TRAJ28	CILRDVDSGAGSYQLTF	TRBV24-1	TRBJ2-2	CATSDSTGPAGELFF	KLGGALQAK	HLA-A*03
TRAV10	TRAJ36	CVVSDGFSGANNLFF	TRBV27	TRBJ2-3	CASSGLLSGTDTQYF	KLGGALQAK	HLA-A*03
TRAV12-1	TRAJ44	CVVRFTGTASKLTF	TRBV6-1	TRBJ2-3	CASRAGQGRTDTQYF	KLGGALQAK	HLA-A*03
TRAV13-1	TRAJ45	CAAYYSGGGADGLTF	TRBV19	TRBJ2-7	CASSIRASYEQYF	GILGFVFTL	HLA-A*02
TRAV29/DV5	TRAJ36	CAASGTQTGANNLFF	TRBV4-3	TRBJ1-3	CASSPGYGSSGNTIYF	NLVPMVATV	HLA-A*02
TRAV38-2/DV8	TRAJ52	CASDAGGTSYGKLTF	TRBV11-2	TRBJ2-2	CASGTGELFF	KLGGALQAK	HLA-A*03
TRAV12-1	TRAJ50	CVVEGDKVIF	TRBV4-1	TRBJ2-1	CASSHSGYEQFF	LLWNGPMAV	HLA-A*02
TRAV13-1	TRAJ29	CAASSPGNTPLVF	TRBV7-2	TRBJ2-7	CASSLVVPYEQYF	KLGGALQAK	HLA-A*03
TRAV19	TRAJ15	CALRGQAGTALIF	TRBV4-3	TRBJ1-1	CASSPLRENTEAFF	YANRNRFLY	HLA-A*01
TRAV20	TRAJ20	CAVHGDYKLSF	TRBV5-8	TRBJ1-1	CASSPLGASEAFF	KLGGALQAK	HLA-A*03
TRAV12-1	TRAJ12	CVVNGKDSSYKLIF	TRBV2	TRBJ2-2	CASSGGQLAPGELFF	GLCTLVAML	HLA-A*02
TRAV24	TRAJ52	CAFIGDAGGTSYGKLTF	TRBV3-1	TRBJ1-2	CASSQGRDRHGYTF	KLGGALQAK	HLA-A*03
TRAV27	TRAJ42	CAGVGGGSQGNLIF	TRBV19	TRBJ2-7	CASSIRASYEQYF	GILGFVFTL	HLA-A*02
TRAV3	TRAJ31	CAVPRLMF	TRBV29-1	TRBJ2-5	CSVRTSGGLETQYF	KLGGALQAK	HLA-A*03
TRAV38-2/DV8	TRAJ33	CAYRSLPMDSNYQLIW	TRBV19	TRBJ1-3	CASSIYSGPGNTIYF	GILGFVFTL	HLA-A*02
TRAV1-2	TRAJ42	CAVRDEYGGSQGNLIF	TRBV18	TRBJ2-2	CASSPVGGSGELFF	KLGGALQAK	HLA-A*03
TRAV13-2	TRAJ45	CAENDSGGGADGLTF	TRBV11-2	TRBJ2-5	CASSLGVSGGYQETQYF	KLGGALQAK	HLA-A*03
TRAV13-1	TRAJ45	CAASTAGGGADGLTF	TRBV7-3	TRBJ2-1	CASSYPNNEQFF	KLGGALQAK	HLA-A*03
TRAV8-4	TRAJ30	CAVSERLWDDKIIF	TRBV27	TRBJ1-6	CASSLPGTGGSPLHF	AVFDRKSDAK	HLA-A*11
TRAV13-2	TRAJ44	CAERAGTASKLTF	TRBV2	TRBJ2-7	CASSDPYNQTLSYEQYF	AVFDRKSDAK	HLA-A*11
TRAV8-1	TRAJ33	CAVIVDSNYQLIW	TRBV7-9	TRBJ2-7	CASSSGLSYEQYF	KLGGALQAK	HLA-A*03
TRAV19	TRAJ15	CALSIDQAGTALIF	TRBV5-1	TRBJ2-3	CASSMWGGSTDTQYF	KLGGALQAK	HLA-A*03
TRAV21	TRAJ13	CAVNSGGYQKVTF	TRBV3-1	TRBJ2-1	CASRGISGNNNEQFF	KLGGALQAK	HLA-A*03
TRAV5	TRAJ31	CAEDNNARLMF	TRBV20-1	TRBJ1-3	CSARVGVGNTIYF	GLCTLVAML	HLA-A*02
TRAV8-3	TRAJ39	CAVYYNAGNMLTF	TRBV12-4	TRBJ1-6	CASSFLGLDGSPLHF	AVFDRKSDAK	HLA-A*11
TRAV41	TRAJ52	CAVLPNAGGTSYGKLTF	TRBV27	TRBJ1-1	CASSPAGQGNTEAFF	KLGGALQAK	HLA-A*03
TRAV29/DV5	TRAJ40	CAASGASGTYKYIF	TRBV2	TRBJ2-7	CAMTTQSSYEQYF	TTDPSFLGRY	HLA-A*01
TRAV14/DV4	TRAJ5	CAMREWATGRRALTF	TRBV7-9	TRBJ1-6	CASSFVRGDNSPLHF	KLGGALQAK	HLA-A*03
TRAV8-3	TRAJ44	CAVGNTGTASKLTF	TRBV14	TRBJ2-2	CASSQFTGESSGELFF	KLGGALQAK	HLA-A*03
TRAV3	TRAJ45	CAVAKDLQNSGGGADGLTF	TRBV12-3	TRBJ2-2	CASSFSGNTGELFF	RAKFKQLL	HLA-B*08
TRAV19	TRAJ9	CALNGNTGGFKTIF	TRBV7-9	TRBJ1-2	CASSPSIGGQVIRGYTF	KLGGALQAK	HLA-A*03
TRAV30	TRAJ26	CGTAYGQNFVF	TRBV9	TRBJ2-3	CASSVNTATDTQYF	KLGGALQAK	HLA-A*03
TRAV38-1	TRAJ52	CAFMIHAGGTSYGKLTF	TRBV19	TRBJ1-2	CASSTGSYGYTF	NLVPMVATV	HLA-A*02
TRAV27	TRAJ42	CAGAGGGSQGNLIF	TRBV19	TRBJ2-7	CASSIRSGYEQYF	GILGFVFTL	HLA-A*02
TRAV39	TRAJ39	CAVDISNAGNMLTF	TRBV29-1	TRBJ1-2	CSVVDYGYTF	NLVPMVATV	HLA-A*02
TRAV8-4	TRAJ15	CAVSDQAGTALIF	TRBV5-1	TRBJ1-1	CASSLAGGTEAFF	KLGGALQAK	HLA-A*03
TRAV30	TRAJ28	CGAYSGAGSYQLTF	TRBV28	TRBJ1-4	CASTPTVVRSGKLFF	KLGGALQAK	HLA-A*03
TRAV8-3	TRAJ27	CAVGAGTNAGKSTF	TRBV19	TRBJ2-1	CASSITLGGITGNEQFF	KLGGALQAK	HLA-A*03
TRAV29/DV5	TRAJ54	CAASGGAQKLVF	TRBV7-6	TRBJ2-2	CASSKLVANTGELFF	LTDEMIAQY	HLA-A*01
TRAV12-1	TRAJ37	CVVNSASGNTGKLIF	TRBV10-3	TRBJ2-3	CAISEPGTSTDTQYF	YSEHPTFTSQY	HLA-A*01
TRAV17	TRAJ36	CARDQTGANNLFF	TRBV19	TRBJ1-1	CASSIGTGNTEAFF	AVFDRKSDAK	HLA-A*11
TRAV26-1	TRAJ52	CIVRVSGAGGTSYGKLTF	TRBV19	TRBJ2-5	CASSGRSGETQYF	GILGFVFTL	HLA-A*02
TRAV12-1	TRAJ29	CVPGNTPLVF	TRBV4-1	TRBJ1-6	CASSQEDRDNSPLHF	LMIERFVSL	HLA-A*02
TRAV12-2	TRAJ29	CAVNMKGNTPLVF	TRBV6-6	TRBJ2-7	CASSYSETYEQYF	KLGGALQAK	HLA-A*03
TRAV19	TRAJ52	CALSEAGGGTSYGKLTF	TRBV29-1	TRBJ2-3	CSVPPASGGAGDTQYF	KLGGALQAK	HLA-A*03
TRAV12-2	TRAJ33	CAVLEDSNYQLIW	TRBV3-1	TRBJ1-5	CASSQGAEQWPQHF	KLGGALQAK	HLA-A*03
TRAV9-2	TRAJ49	CALSDSNTGNQFYF	TRBV19	TRBJ1-2	CASSTQRDRELGYTF	KLGGALQAK	HLA-A*03
TRAV3	TRAJ33	CAVRDSNYQLIW	TRBV9	TRBJ2-7	CASSVATSGEQYF	KLGGALQAK	HLA-A*03
TRAV1-1	TRAJ49	CAVMVFTGNQFYF	TRBV28	TRBJ1-5	CASSFIRAYQPQHF	KLGGALQAK	HLA-A*03
TRAV2	TRAJ6	CAVAGGSYIPTF	TRBV7-9	TRBJ1-4	CASSADRGREKLFF	KLGGALQAK	HLA-A*03
TRAV1-2	TRAJ43	CAVDVNDMRF	TRBV9	TRBJ1-2	CASSGGGGGINGYTF	KLGGALQAK	HLA-A*03
TRAV8-1	TRAJ9	CAVSTGGFKTIF	TRBV27	TRBJ2-7	CASSEQTGTNEQYF	KLGGALQAK	HLA-A*03
TRAV29/DV5	TRAJ26	CAAKDNYGQNFVF	TRBV9	TRBJ2-1	CASSADLYNEQFF	KLGGALQAK	HLA-A*03
TRAV12-1	TRAJ28	CVVNIFYGGAGSYQLTF	TRBV6-1	TRBJ1-1	CASSERTGYEAFF	NYNYLYRLF	HLA-A*24
TRAV1-2	TRAJ20	CAPRSNDYKLSF	TRBV7-3	TRBJ1-1	CASSLLENTEAFF	KLGGALQAK	HLA-A*03
TRAV26-2	TRAJ39	CILRDVNNAGNMLTF	TRBV10-2	TRBJ2-7	CASRGQGALMTYEQYF	AVFDRKSDAK	HLA-A*11
TRAV41	TRAJ48	CAVSPDDFGNEKLTF	TRBV12-4	TRBJ2-3	CASTTQGPPVTPDTQYF	KLGGALQAK	HLA-A*03
TRAV30	TRAJ26	CGTAGDNYGQNFVF	TRBV5-4	TRBJ2-7	CASSLNGVYMEQYF	AVFDRKSDAK	HLA-A*11
TRAV19	TRAJ37	CALSEISSNTGKLIF	TRBV7-9	TRBJ2-2	CASSTTSGGPKSRELFF	KLGGALQAK	HLA-A*03
TRAV1-2	TRAJ36	CAVRETGANNLFF	TRBV4-1	TRBJ2-7	CASSQGSSGPDEQYF	KLGGALQAK	HLA-A*03
TRAV19	TRAJ57	CALSDTGGSEKLVF	TRBV5-5	TRBJ1-6	CASSYASNSPLHF	KLGGALQAK	HLA-A*03
TRAV12-1	TRAJ20	CVVNIPNDYKLSF	TRBV4-2	TRBJ2-7	CASSQDGAGGLGEQYF	GLCTLVAML	HLA-A*02
TRAV13-1	TRAJ31	CAASSSNNARLMF	TRBV7-2	TRBJ2-1	CASSLVGSYNEQFF	KLGGALQAK	HLA-A*03
TRAV12-2	TRAJ49	CALTRGPGNQFYF	TRBV7-6	TRBJ1-1	CASSSPGGVSTEAFF	SLLMWITQV	HLA-A*02
TRAV41	TRAJ42	CAWNYGGSQGNLIF	TRBV9	TRBJ1-2	CASSVDGGAIGANYGYTF	KLGGALQAK	HLA-A*03
TRAV22	TRAJ57	CAVEREGRSEKLVF	TRBV7-3	TRBJ1-5	CASSYHPEGGVSNQPQHF	FTSDYYQLY	HLA-A*01
TRAV19	TRAJ26	CALIRGGGQNFVF	TRBV5-4	TRBJ1-2	CASSLGTANYGYTF	KLGGALQAK	HLA-A*03
TRAV8-2	TRAJ50	CVVSDQGASYDKVIF	TRBV4-1	TRBJ1-2	CASSHGPNYGYTF	KLGGALQAK	HLA-A*03
TRAV13-2	TRAJ15	CAENRDQAGTALIF	TRBV29-1	TRBJ1-2	CSVESKINYGYTF	AVFDRKSDAK	HLA-A*11
TRAV34	TRAJ42	CGADIHGGSQGNLIF	TRBV19	TRBJ2-1	CASSIDLGVGNEQFF	KLGGALQAK	HLA-A*03
TRAV10	TRAJ8	CVVSRNTGFQKLVF	TRBV4-3	TRBJ2-4	CASSQEQGLAYIQYF	KLGGALQAK	HLA-A*03
TRAV8-4	TRAJ9	CAVSHGGFKTIF	TRBV28	TRBJ2-4	CASSSPTGGQDKNIQYF	KLGGALQAK	HLA-A*03
TRAV27	TRAJ34	CAGASGIHNTDKLIF	TRBV19	TRBJ2-7	CASSMRSAYEQYF	GILGFVFTL	HLA-A*02
TRAV13-1	TRAJ10	CAATGGGNKLTF	TRBV12-3	TRBJ1-2	CASSKDRLEGTF	KLGGALQAK	HLA-A*03
TRAV20	TRAJ34	CAVPNPYNTDKLIF	TRBV3-1	TRBJ1-1	CASSQETGAEAFF	AVFDRKSDAK	HLA-A*11
TRAV14/DV4	TRAJ12	CAMREGRDSSYKLIF	TRBV7-9	TRBJ1-1	CASSLLQGARTEAFF	TPRVTGGGAM	HLA-B*07
TRAV12-1	TRAJ50	CVVTETSYDKVIF	TRBV20-1	TRBJ2-7	CSAPKAGSSYEQYF	RAKFKQLL	HLA-B*08
TRAV19	TRAJ26	CALHNYGQNFVF	TRBV11-2	TRBJ1-1	CASSSGPTEAFF	IVTDFSVIK	HLA-A*11
TRAV8-4	TRAJ53	CAVSPMGGSNYKLTF	TRBV5-4	TRBJ1-2	CASSLGEGTNYGYTF	AVFDRKSDAK	HLA-A*11
TRAV12-2	TRAJ34	CAVNDNTDKLIF	TRBV12-4	TRBJ1-2	CASSFGPGQVYGYTF	KLGGALQAK	HLA-A*03
TRAV34	TRAJ54	CGADSPFPLQGAQKLVF	TRBV7-8	TRBJ1-1	CASSFFGNTEAFF	KLGGALQAK	HLA-A*03
TRAV29/DV5	TRAJ49	CAARGPLDTGNQFYF	TRBV7-8	TRBJ2-2	CASSLLGGRGNTGELFF	MFDAYVNTF	HLA-A*24
TRAV38-2/DV8	TRAJ57	CAYRSAQGGSEKLVF	TRBV27	TRBJ1-2	CASSSQLALNYGYTF	KLGGALQAK	HLA-A*03
TRAV29/DV5	TRAJ29	CAASSSGNTPLVF	TRBV30	TRBJ2-7	CAWSWTDYEQYF	AIKLDDKDP	HLA-A*02
TRAV29/DV5	TRAJ29	CAASVLGNTPLVF	TRBV13	TRBJ2-3	CASSTRGRTGDTQYF	AVFDRKSDAK	HLA-A*11
TRAV19	TRAJ49	CALRAGNQFYF	TRBV13	TRBJ1-6	CASSLMRGGTYNSPLHF	RAKFKQLL	HLA-B*08
TRAV19	TRAJ13	CALSENPGGYQKVTF	TRBV24-1	TRBJ1-2	CATSDRDDSYGYTF	AVFDRKSDAK	HLA-A*11
TRAV21	TRAJ30	CAVPEMRRDDKIIF	TRBV27	TRBJ1-5	CASRPLTGGDQPQHF	SPRWYFYYL	HLA-B*07
TRAV26-1	TRAJ26	CIVIVGGQNFVF	TRBV7-9	TRBJ2-7	CASKDGISYEQYF	KLGGALQAK	HLA-A*03
TRAV9-2	TRAJ32	CALSGSGGATNKLIF	TRBV7-9	TRBJ1-1	CASRYVRGKDTEAFF	KLGGALQAK	HLA-A*03
TRAV12-2	TRAJ33	CAVINYQLIW	TRBV7-9	TRBJ2-1	CASSLDRDASYNEQFF	ELAGIGILTV	HLA-A*02
TRAV12-2	TRAJ43	CAVNGGMRF	TRBV20-1	TRBJ2-7	CSARVQGGYEQYF	ELAGIGILTV	HLA-A*02
TRAV21	TRAJ52	CAVFNAGGTSYGKLTF	TRBV4-1	TRBJ1-1	CASSTYPTGNTEAFF	KLGGALQAK	HLA-A*03
TRAV27	TRAJ44	CAGASGTASKLTF	TRBV27	TRBJ2-5	CASSVDGTYGETQYF	KLGGALQAK	HLA-A*03
TRAV26-1	TRAJ23	CIVRSWVFYNQGGKLIF	TRBV4-3	TRBJ1-2	CASSQEPDREGNYGYTF	KLGGALQAK	HLA-A*03
TRAV38-2/DV8	TRAJ4	CAYRSSFSGGYNKLIF	TRBV11-2	TRBJ1-1	CASSYKTGQGSMNTEAFF	KLGGALQAK	HLA-A*03
TRAV34	TRAJ39	CGAAGNMLTF	TRBV6-3	TRBJ2-7	CASGMTGLTSEQYF	IVTDFSVIK	HLA-A*11
TRAV13-1	TRAJ12	CAAARMDSSYKLIF	TRBV30	TRBJ2-3	CAWVLGPAGDTQYF	RAKFKQLL	HLA-B*08
TRAV19	TRAJ30	CALRLRNRDDKIIF	TRBV13	TRBJ2-5	CASSQGLGRETQYF	KLGGALQAK	HLA-A*03
TRAV14/DV4	TRAJ4	CAMRPPFRGGYNKLIF	TRBV20-1	TRBJ2-7	CSARDLEVLSYEQYF	KLGGALQAK	HLA-A*03
TRAV12-2	TRAJ45	CAVASGGADGLTF	TRBV30	TRBJ1-5	CAWGYTGGGQPQHF	ELAGIGILTV	HLA-A*02
TRAV22	TRAJ42	CAVMNYGGSQGNLIF	TRBV29-1	TRBJ2-7	CSVDGPSSYEQYF	KLGGALQAK	HLA-A*03
TRAV10	TRAJ13	CVQKSGGYQKVTF	TRBV6-3	TRBJ2-3	CASSYPPTDTQYF	AVFDRKSDAK	HLA-A*11
TRAV38-1	TRAJ52	CAFMTNAGGTSYGKLTF	TRBV15	TRBJ1-2	CATSTGSYGYTF	GILGFVFTL	HLA-A*02
TRAV19	TRAJ32	CALRPYGGATNKLIF	TRBV2	TRBJ1-1	CASFLGNTEAFF	KLGGALQAK	HLA-A*03
TRAV1-2	TRAJ33	CAVRAMDSNYQLIW	TRBV6-3	TRBJ2-7	CASTHGSGLSYEQYF	KLGGALQAK	HLA-A*03
TRAV10	TRAJ20	CVVKSSNDYKLSF	TRBV27	TRBJ2-1	CASSDSAGLALNEQFF	AVFDRKSDAK	HLA-A*11
TRAV13-1	TRAJ4	CAASGAGGYNKLIF	TRBV20-1	TRBJ2-7	CSARDGRREYEQYF	KLGGALQAK	HLA-A*03
TRAV12-1	TRAJ43	CVVNRGNDMRF	TRBV2	TRBJ2-2	CASGQLNTGELFF	YLQPRTFLL	HLA-A*02
TRAV27	TRAJ20	CAGAAYKLSF	TRBV27	TRBJ2-1	CASSLYLQGRGEQFF	KLGGALQAK	HLA-A*03
TRAV12-1	TRAJ20	CVVNGNDYKLSF	TRBV12-3	TRBJ1-1	CASGPYDRADTEAFF	AVFDRKSDAK	HLA-A*11
TRAV1-2	TRAJ13	CAVLNSGGYQKVTF	TRBV2	TRBJ2-5	CASSEGTSGQETQYF	KLGGALQAK	HLA-A*03
TRAV13-2	TRAJ42	CAENIGGGSQGNLIF	TRBV19	TRBJ2-3	CASSSRATDTQYF	GILGFVFTL	HLA-A*02
TRAV3	TRAJ37	CAVRDGGMGSNTGKLIF	TRBV5-6	TRBJ2-5	CASSPETGGETQYF	KLGGALQAK	HLA-A*03
TRAV13-2	TRAJ28	CAGIGAGSYQLTF	TRBV9	TRBJ1-1	CASSAPRGTQAFF	KLGGALQAK	HLA-A*03
TRAV22	TRAJ40	CAVEQGSGTYKYIF	TRBV18	TRBJ2-5	CASSPSYEGRPQETQYF	KLGGALQAK	HLA-A*03
TRAV8-3	TRAJ30	CAVTRDDKIIF	TRBV6-1	TRBJ2-1	CASRETGSGYNEQFF	KLGGALQAK	HLA-A*03
TRAV8-3	TRAJ49	CAVGAFRQFYF	TRBV29-1	TRBJ1-2	CSVDLEANYGYTF	KLGGALQAK	HLA-A*03
TRAV12-1	TRAJ8	CVVNTMNTGFQKLVF	TRBV19	TRBJ1-5	CASTTWDSNQPQHF	KLGGALQAK	HLA-A*03
TRAV38-1	TRAJ40	CASMTSGTYKYIF	TRBV7-9	TRBJ2-5	CASSLEIAQETQYF	KTWGQYWQV	HLA-A*02
TRAV12-1	TRAJ39	CVVNSAGNMLTF	TRBV20-1	TRBJ1-2	CSARDQDRGFGYTF	KLGGALQAK	HLA-A*03
TRAV36/DV7	TRAJ42	CAVEDYGGSQGNLIF	TRBV9	TRBJ2-5	CASSVTGQGRETQYF	NQKLIANQF	HLA-B*15
TRAV3	TRAJ26	CAVRDRVGQNFVF	TRBV2	TRBJ2-7	CASRDDRPAGSYEQYF	KLGGALQAK	HLA-A*03
TRAV20	TRAJ6	CAVTGGSYIPTF	TRBV9	TRBJ1-1	CASSGTGGGYTEAFF	KLGGALQAK	HLA-A*03
TRAV12-1	TRAJ49	CVVNYPQFYF	TRBV7-8	TRBJ1-2	CASSLGDMTNYGYTF	KLGGALQAK	HLA-A*03
TRAV19	TRAJ34	CALSEVFYNTDKLIF	TRBV11-1	TRBJ1-2	CASSLVGTDYGYTF	KLGGALQAK	HLA-A*03
TRAV12-1	TRAJ10	CVVNGAGGGNKLTF	TRBV7-9	TRBJ2-7	CASSPVSSGLTYEQYF	AVFDRKSDAK	HLA-A*11
TRAV1-1	TRAJ9	CAVKGTGGFKTIF	TRBV28	TRBJ1-5	CASRSQGALYSNQPQHF	RAKFKQLL	HLA-B*08
TRAV19	TRAJ18	CALSSDRGSTLGRLYF	TRBV28	TRBJ1-1	CASSLFGSKGGAFF	KLGGALQAK	HLA-A*03
TRAV27	TRAJ42	CAGGGSQGNLIF	TRBV7-9	TRBJ2-7	CASSLLSGTSHEQYF	GILGFVFTL	HLA-A*02
TRAV12-1	TRAJ6	CVVNTGGSYIPTF	TRBV12-3	TRBJ1-1	CASTDLNTEAFF	KLGGALQAK	HLA-A*03
TRAV38-2/DV8	TRAJ45	CAYRSATFSGGGADGLTF	TRBV28	TRBJ1-2	CASSRPVGLFNYGYTF	CINGVCWTV	HLA-A*02
TRAV4	TRAJ10	CLVATILTGGGNKLTF	TRBV7-3	TRBJ2-5	CASSLGTGAQETQYF	SPRWYFYYL	HLA-B*07
TRAV29/DV5	TRAJ49	CAASGGTGNQFYF	TRBV19	TRBJ2-7	CASRLAGSHEQYF	GILGFVFTL	HLA-A*02
TRAV38-1	TRAJ28	CAFMKDGYSGAGSYQLTF	TRBV12-4	TRBJ1-1	CASTKKWVQGPNTEAFF	KLGGALQAK	HLA-A*03
TRAV13-2	TRAJ30	CAETTNRDDKIIF	TRBV27	TRBJ1-6	CASSLLYSDSPLHF	LIIMRTFKV	HLA-A*02
TRAV14/DV4	TRAJ47	CAMREGGEYGNKLVF	TRBV7-3	TRBJ2-2	CASSRADLAGVPLGTGELFF	KLGGALQAK	HLA-A*03
TRAV1-2	TRAJ34	CAVRDLGNTDKLIF	TRBV25-1	TRBJ1-5	CASSESPVNQPQHF	KLGGALQAK	HLA-A*03
TRAV13-2	TRAJ48	CADLLNFGNEKLTF	TRBV2	TRBJ1-5	CASGPGRGLSLGNQPQHF	RPHERNGFTVL	HLA-B*07
TRAV29/DV5	TRAJ52	CAATDNNAGGTSYGKLTF	TRBV6-5	TRBJ2-7	CASSYFPYDLYEQYF	RLNQLESKM	HLA-A*02
TRAV17	TRAJ56	CATGPLPGANSKLTF	TRBV2	TRBJ2-2	CASPRSTGELFF	GLALYYPSA	HLA-A*02
TRAV27	TRAJ42	CAGAMGGGSQGNLIF	TRBV19	TRBJ2-7	CASSIRASYEQYF	GILGFVFTL	HLA-A*02
TRAV3	TRAJ4	CAVRERGGYNKLIF	TRBV6-2	TRBJ2-2	CASSYTRLVQNTGELFF	LTDEMIAQY	HLA-A*01
TRAV26-1	TRAJ43	CIVREWDNDMRF	TRBV7-8	TRBJ2-6	CASSPRTGNSGANVLTF	RAKFKQLL	HLA-B*08
TRAV21	TRAJ29	CAVFSGNTPLVF	TRBV19	TRBJ2-1	CASSIASGGRGKFF	KLGGALQAK	HLA-A*03
TRAV4	TRAJ44	CLVGDHLPSTASKLTF	TRBV15	TRBJ2-3	CATSPGLRGPRDTQYF	KLGGALQAK	HLA-A*03
TRAV13-1	TRAJ9	CAASIEGTGGFKTIF	TRBV6-1	TRBJ2-3	CASKNLADSTDTQYF	KLGGALQAK	HLA-A*03
TRAV1-1	TRAJ39	CAVVNAGNMLTF	TRBV11-2	TRBJ1-2	CASSWGGGSHYGYTF	IVTDFSVIK	HLA-A*11
TRAV8-2	TRAJ47	CVVSDREYGNKLVF	TRBV11-2	TRBJ1-1	CASSLEPLEADEAFF	KLGGALQAK	HLA-A*03
TRAV21	TRAJ18	CAVGLDRGSTLGRLYF	TRBV27	TRBJ2-1	CASSLSGVPHNNEQFF	NLVPMVATV	HLA-A*02
TRAV2	TRAJ26	CAVEDRDNYGQNFVF	TRBV19	TRBJ2-7	CASSIRSSYEQYF	GILGFVFTL	HLA-A*02
TRAV12-1	TRAJ26	CVVCDYGQNFVF	TRBV19	TRBJ1-1	CASIRDGQGGTEAFF	AVFDRKSDAK	HLA-A*11
TRAV21	TRAJ43	CAVRGGDMRF	TRBV6-6	TRBJ2-7	CASTNRGGITYEQYF	LTDEMIAQY	HLA-A*01
TRAV38-1	TRAJ39	CAFRFNNAGNMLTF	TRBV2	TRBJ1-5	CASSQPGRQRGLPQHF	KQLSSNFGA	HLA-A*02
TRAV1-2	TRAJ13	CAPNSGGYQKVTF	TRBV2	TRBJ2-2	CASSPGPETGELFF	TTDPSFLGRY	HLA-A*01
TRAV17	TRAJ40	CATDAEMSGTYKYIF	TRBV20-1	TRBJ2-1	CSARLLGSNEQFF	KLGGALQAK	HLA-A*03
TRAV27	TRAJ15	CAGALWQAGTALIF	TRBV11-2	TRBJ2-1	CASSPGLEGSNEQFF	KLGGALQAK	HLA-A*03
TRAV35	TRAJ44	CAGLNTGTASKLTF	TRBV5-1	TRBJ2-1	CASSLSWTVPEQFF	KLGGALQAK	HLA-A*03
TRAV27	TRAJ42	CAGGGSQGNLIF	TRBV7-9	TRBJ2-3	CASSSRDGGTDTQYF	GILGFVFTL	HLA-A*02
TRAV17	TRAJ52	CATDGEYAGGTSYGKLTF	TRBV2	TRBJ1-1	CASSVRTGYTEAFF	GILGFVFTL	HLA-A*02
TRAV21	TRAJ32	CAVRNYGGATNKLIF	TRBV13	TRBJ2-1	CASSLTTGGRNEQFF	KLGGALQAK	HLA-A*03
TRAV5	TRAJ42	CAENEGGGSQGNLIF	TRBV19	TRBJ2-7	CASSSRAGGEQYF	GILGFVFTL	HLA-A*02
TRAV1-2	TRAJ29	CAVRDNSGNTPLVF	TRBV24-1	TRBJ2-5	CATSDNQGSLSTQYF	KLGGALQAK	HLA-A*03
TRAV39	TRAJ33	CAVDMDSNYQLIW	TRBV11-2	TRBJ2-3	CASSLLLAGGGDTQYF	KLGGALQAK	HLA-A*03
TRAV21	TRAJ41	CAVRRDSGYALNF	TRBV6-6	TRBJ2-5	CASSQQAGSLETQYF	RPPIFIRRL	HLA-B*07
TRAV12-1	TRAJ49	CVVNVENQFYF	TRBV28	TRBJ1-1	CASTEDRTGIVNTEAFF	KLGGALQAK	HLA-A*03
TRAV29/DV5	TRAJ45	CAAPRTPGGGADGLTF	TRBV9	TRBJ2-2	CASSVSGGITGELFF	AVFDRKSDAK	HLA-A*11
TRAV4	TRAJ39	CLVGVPAGNMLTF	TRBV11-1	TRBJ2-1	CASSLEGTSGSPDLNEQFF	CINGVCWTV	HLA-A*02
TRAV14/DV4	TRAJ20	CAMSPRSNDYKLSF	TRBV12-4	TRBJ2-3	CASSRGPDTQYF	KLGGALQAK	HLA-A*03
TRAV5	TRAJ23	CAEGYINQGGKLIF	TRBV5-4	TRBJ2-1	CASSFTGPDEQFF	KLGGALQAK	HLA-A*03
TRAV12-1	TRAJ49	CVVLLTGNQFYF	TRBV5-5	TRBJ2-2	CASSGLGVGNTGELFF	KLGGALQAK	HLA-A*03
TRAV23/DV6	TRAJ17	CAASPAAGNKLTF	TRBV29-1	TRBJ2-7	CSVAPVVSYEQYF	KLGGALQAK	HLA-A*03
TRAV25	TRAJ26	CAGRDYGQNFVF	TRBV24-1	TRBJ2-1	CATSDPLAGGGYNEQFF	KLGGALQAK	HLA-A*03
TRAV19	TRAJ6	CALSPLITSGGSYIPTF	TRBV7-3	TRBJ1-2	CASSLSSGGMDYGYTF	KLGGALQAK	HLA-A*03
TRAV1-2	TRAJ12	CAVKMDSSYKLIF	TRBV2	TRBJ2-6	CASSGAGAMLGANVLTF	KLGGALQAK	HLA-A*03
TRAV27	TRAJ42	CAGAGGGSQGNLIF	TRBV19	TRBJ2-3	CASSSRSTDTQYF	GILGFVFTL	HLA-A*02
TRAV4	TRAJ3	CLVGPQGSSASKIIF	TRBV5-1	TRBJ2-3	CATRIGWGTDTQYF	RPRGEVRFL	HLA-B*07
TRAV26-1	TRAJ26	CIVRESQNFVF	TRBV4-3	TRBJ2-3	CASSQDADTDTQYF	AVFDRKSDAK	HLA-A*11
TRAV21	TRAJ41	CAVRRDSGYALNF	TRBV6-6	TRBJ2-5	CASSYSAGQLETQYF	RPPIFIRRL	HLA-B*07
TRAV14/DV4	TRAJ44	CAMREATGTASKLTF	TRBV9	TRBJ1-2	CASSETGGPYYGYTF	NSSTCMMCY	HLA-A*01
TRAV12-3	TRAJ34	CAIRTDKLIF	TRBV20-1	TRBJ2-3	CSARGWDTQYF	KLGGALQAK	HLA-A*03
TRAV25	TRAJ28	CAGLPYSGAGSYQLTF	TRBV14	TRBJ1-2	CASSPIYNYGYTF	KLGGALQAK	HLA-A*03
TRAV24	TRAJ53	CAFSGGSNYKLTF	TRBV5-6	TRBJ2-3	CASSFGTPSTDTQYF	FAMQMAYRF	HLA-A*24
TRAV27	TRAJ27	CAGPGTNAGKSTF	TRBV19	TRBJ2-7	CASSTRSSYEQYF	LLWNGPMAV	HLA-A*02
TRAV1-2	TRAJ33	CAAMDSNYQLIW	TRBV4-1	TRBJ2-2	CASSQDFGAAGELFF	KLGGALQAK	HLA-A*03
TRAV8-1	TRAJ29	CAAVPRGNTPLVF	TRBV11-2	TRBJ1-1	CASSLGGTEAFF	LLYDANYFL	HLA-A*02
TRAV22	TRAJ37	CAGSPSNTGKLIF	TRBV12-3	TRBJ2-2	CASSFSGNTGELFF	GILGFVFTL	HLA-A*02
TRAV36/DV7	TRAJ47	CAVDGNKLVF	TRBV20-1	TRBJ1-2	CSAKEGPTGGYGYTF	KLGGALQAK	HLA-A*03
TRAV25	TRAJ52	CAVAGGTSYGKLTF	TRBV11-2	TRBJ1-1	CASSLFQGSGTEAFF	KLGGALQAK	HLA-A*03
TRAV27	TRAJ42	CAGGGSQGNLIF	TRBV19	TRBJ2-7	CASSDRSGTEQYF	GILGFVFTL	HLA-A*02
TRAV12-3	TRAJ13	CAMILSGGYQKVTF	TRBV2	TRBJ2-7	CASSTQTGGREQYF	KLGGALQAK	HLA-A*03
TRAV14/DV4	TRAJ42	CASAGSQGNLIF	TRBV19	TRBJ2-7	CASSIRSSYEQYF	GILGFVFTL	HLA-A*02
TRAV36/DV7	TRAJ48	CAVGLISNFGNEKLTF	TRBV12-4	TRBJ1-2	CASSLDDRRNYGYTF	KLGGALQAK	HLA-A*03
TRAV17	TRAJ37	CATDGSSSNTGKLIF	TRBV19*02	TRBJ2-1	CASSIYSGGYNEQFF	GILGFVFTL	HLA-A*02
TRAV26-2	TRAJ50	CITQETSYDKVIF	TRBV12-3	TRBJ2-1	CASRRTDDHEQFF	RAKFKQLL	HLA-B*08
TRAV25	TRAJ42	CAAVYGGSQGNLIF	TRBV27	TRBJ2-7	CASRRGWPGNEQYF	KLGGALQAK	HLA-A*03
TRAV18	TRAJ15	CALRPNQAGTALIF	TRBV5-6	TRBJ1-2	CASSSSDQGRRGYTF	KLGGALQAK	HLA-A*03
TRAV8-3	TRAJ5	CAVDPMDTGRRALTF	TRBV27	TRBJ2-3	CASSLGFTDTQYF	GILGFVFTL	HLA-A*02
TRAV21	TRAJ21	CAVMSYNFNKFYF	TRBV7-9	TRBJ2-3	CASSSRDGGTDTQYF	KLGGALQAK	HLA-A*03
TRAV1-2	TRAJ20	CAVNSDYKLSF	TRBV20-1	TRBJ2-2	CSAGQGPNTGELFF	KLGGALQAK	HLA-A*03
TRAV27	TRAJ42	CAGAGGGSQGNLIF	TRBV19	TRBJ2-2	CASSGRATGELFF	GILGFVFTL	HLA-A*02
TRAV12-2	TRAJ23	CAVRGGKLIF	TRBV29-1	TRBJ2-3	CSVEDGGRGGSTDTQYF	ELAGIGILTV	HLA-A*02
TRAV41	TRAJ42	CAVPMNYGGSQGNLIF	TRBV14	TRBJ2-2	CASSPPLIWDAGELFF	KLGGALQAK	HLA-A*03
TRAV30	TRAJ20	CGTEISDDYKLSF	TRBV9	TRBJ2-2	CASSSGQLSNTGELFF	GLCTLVAML	HLA-A*02
TRAV8-3	TRAJ43	CAVLNDMRF	TRBV20-1	TRBJ1-1	CSANGGDTEAFF	YLLEMLWRL	HLA-A*02
TRAV12-2	TRAJ20	CAVHNDYKLSF	TRBV5-1	TRBJ1-6	CASSLSGTRNSPLHF	KLGGALQAK	HLA-A*03
TRAV5	TRAJ29	CAEIPPNSGNTPLVF	TRBV20-1	TRBJ1-2	CSADPGQGLGYGYTF	NLVPMVATV	HLA-A*02
TRAV23/DV6	TRAJ40	CAASPGTYKYIF	TRBV27	TRBJ2-1	CASSWGDSYNEQFF	KLGGALQAK	HLA-A*03
TRAV19	TRAJ33	CALSRPVDSNYQLIW	TRBV4-1	TRBJ1-5	CASSQDRGYQPQHF	KLGGALQAK	HLA-A*03
TRAV24	TRAJ37	CAFIGNTGKLIF	TRBV19	TRBJ2-1	CASSIFGGSSYNEQFF	GILGFVFTL	HLA-A*02
TRAV41	TRAJ54	CAVLIQGAQKLVF	TRBV19	TRBJ1-6	CASSKNRQGSSYNSPLHF	KLGGALQAK	HLA-A*03
TRAV20	TRAJ28	CAVRAGAGSYQLTF	TRBV11-2	TRBJ2-5	CASSLGTLATSETQYF	KLGGALQAK	HLA-A*03
TRAV20	TRAJ40	CAVQRGTTSGTYKYIF	TRBV10-3	TRBJ1-2	CAISGNIGRGADGYTF	KLGGALQAK	HLA-A*03
TRAV14/DV4	TRAJ49	CAMREVDTGNQFYF	TRBV9	TRBJ2-5	CASNRGGPIETQYF	KLGGALQAK	HLA-A*03
TRAV8-3	TRAJ49	CAVDLNTGNQFYF	TRBV5-4	TRBJ2-6	CASSGRAGPLLSGANVLTF	KLGGALQAK	HLA-A*03
TRAV12-3	TRAJ34	CAMSRLEGDKLIF	TRBV4-3	TRBJ2-3	CASSQEGGFTDTQYF	KLGGALQAK	HLA-A*03
TRAV34	TRAJ40	CGAGPSGTYKYIF	TRBV4-1	TRBJ2-7	CASSQNNQGRVEQYF	KLGGALQAK	HLA-A*03
TRAV12-2	TRAJ13	CAPSNSGGYQKVTF	TRBV6-5	TRBJ1-2	CASSYGSGDGYTF	ELAGIGILTV	HLA-A*02
TRAV14/DV4	TRAJ23	CAMREGGKLIF	TRBV6-5	TRBJ2-5	CASSSTLGTGGFETQYF	KLGGALQAK	HLA-A*03
TRAV27	TRAJ42	CAGADGGSQGNLIF	TRBV19	TRBJ2-2	CASSIRSTGELFF	GILGFVFTL	HLA-A*02
TRAV3	TRAJ5	CAGLGTGRRALTF	TRBV10-3	TRBJ2-5	CAISERDFQETQYF	KLNEEIAII	HLA-A*02
TRAV29/DV5	TRAJ49	CAAPTGNQFYF	TRBV4-3	TRBJ1-2	CASSQDPGNVDGYTF	IVTDFSVIK	HLA-A*11
TRAV12-2	TRAJ9	CAVNPKYTGGFKTIF	TRBV4-3	TRBJ1-3	CASSQDVTSEWVDTIYF	AVGVGKSAL	HLA-C*01
TRAV12-3	TRAJ34	CAMSADTDKLIF	TRBV14	TRBJ2-1	CASSQVLYNEQFF	LLFGYPVYV	HLA-A*02
TRAV29/DV5	TRAJ20	CAATETNDYKLSF	TRBV2	TRBJ2-2	CASSTPRQGSNTGELFF	RAKFKQLL	HLA-B*08
TRAV12-1	TRAJ49	CVVNIEGTGNQFYF	TRBV27	TRBJ2-3	CASKPSNSRTDTQYF	KLGGALQAK	HLA-A*03
TRAV8-2	TRAJ47	CVASYGNKLVF	TRBV4-1	TRBJ1-1	CASSPSGGLGTEAFF	KLGGALQAK	HLA-A*03
TRAV1-2	TRAJ28	CAGRYSGAGSYQLTF	TRBV2	TRBJ1-1	CASSESLGVNTEAFF	KLGGALQAK	HLA-A*03
TRAV2	TRAJ33	CAVVRMDSNYQLIW	TRBV10-3	TRBJ1-1	CAISDQDKRALNTEAFF	KLGGALQAK	HLA-A*03
TRAV8-2	TRAJ17	CVVSEWAAGNKLTF	TRBV14	TRBJ2-4	CASSQEQGDIQYF	NLVPMVATV	HLA-A*02
TRAV25	TRAJ52	CAAKDENAGGTSYGKLTF	TRBV12-3	TRBJ1-1	CASSLVPVDTEAFF	KLGGALQAK	HLA-A*03
TRAV12-2	TRAJ23	CAVGGGKLIF	TRBV20-1	TRBJ2-3	CSAAGDRGADTQYF	LLWNGPMAV	HLA-A*02
TRAV19	TRAJ9	CALSDFNTGGFKTIF	TRBV9	TRBJ2-3	CASSDSGGSTDTQYF	KLGGALQAK	HLA-A*03
TRAV12-2	TRAJ26	CAVPFGNYGQNFVF	TRBV28	TRBJ1-5	CASSPTGVGQPQHF	ELAGIGILTV	HLA-A*02
TRAV13-1	TRAJ10	CAALPGGGNKLTF	TRBV6-3	TRBJ2-7	CASSFSYEQYF	AVFDRKSDAK	HLA-A*11
TRAV19	TRAJ36	CALSGTYQTGANNLFF	TRBV27	TRBJ1-2	CASSFLTGSYGYTF	KLGGALQAK	HLA-A*03
TRAV20	TRAJ53	CAVHSGYSGGSNYKLTF	TRBV9	TRBJ2-5	CASSAGTAARTQYF	KLGGALQAK	HLA-A*03
TRAV13-1	TRAJ50	CAATPPPSYDKVIF	TRBV12-4	TRBJ1-2	CASSPGTFRYTF	NLVPMVATV	HLA-A*02
TRAV24	TRAJ40	CAFTSGTYKYIF	TRBV6-1	TRBJ1-5	CASRMPGPYSNQPQHF	KLGGALQAK	HLA-A*03
TRAV35	TRAJ33	CAGQDSNYQLIW	TRBV15	TRBJ2-1	CATSPSGGTYNEQFF	KLGGALQAK	HLA-A*03
TRAV17	TRAJ8	CATDTGFQKLVF	TRBV28	TRBJ2-7	CASSLPGWEQYF	IPVAYRKVL	HLA-B*07
TRAV20	TRAJ45	CAGWYSGGGADGLTF	TRBV12-5	TRBJ2-2	CASGDGQGYSGELFF	KLGGALQAK	HLA-A*03
TRAV21	TRAJ57	CAVTPAQGGSEKLVF	TRBV6-5	TRBJ1-5	CASSYDGGNQPQHF	KLGGALQAK	HLA-A*03
TRAV38-1	TRAJ43	CARTHNNNDMRF	TRBV4-1	TRBJ2-7	CASSQESGTATYEQYF	RPPIFIRRL	HLA-B*07
TRAV21	TRAJ50	CAVDLMKTSYDKVIF	TRBV20-1	TRBJ2-1	CGMGGSNEQFF	IVTDFSVIK	HLA-A*11
TRAV8-4	TRAJ9	CAVSAGGGFKTIF	TRBV18	TRBJ2-3	CASSEDDFTGTDTQYF	KLGGALQAK	HLA-A*03
TRAV14/DV4	TRAJ22	CAMRRPISSGSARQLTF	TRBV12-4	TRBJ2-2	CASSFGQGGYTGELFF	KLGGALQAK	HLA-A*03
TRAV29/DV5	TRAJ34	CAASAEYNTDKLIF	TRBV7-9	TRBJ1-1	CASSYAPGEAFF	KLGGALQAK	HLA-A*03
TRAV12-3	TRAJ39	CAIGPGNMLTF	TRBV11-3	TRBJ2-3	CASRTPLDTQYF	KLGGALQAK	HLA-A*03
TRAV19	TRAJ4	CALSEPMVGYNKLIF	TRBV2	TRBJ2-1	CASSEIRKTKPSFF	KLGGALQAK	HLA-A*03
TRAV16	TRAJ53	CALSALGGSNYKLTF	TRBV20-1	TRBJ2-7	CSARFPSSYEQYF	KLGGALQAK	HLA-A*03
TRAV12-2	TRAJ45	CAVAGGGADGLTF	TRBV6-5	TRBJ1-5	CASNPQGAGQPQHF	ELAGIGILTV	HLA-A*02
TRAV1-2	TRAJ13	CASDSGGYQKVTF	TRBV20-1	TRBJ2-3	CSAQPGLADTDTQYF	KLGGALQAK	HLA-A*03
TRAV2	TRAJ8	CAVPPGFQKLVF	TRBV14	TRBJ1-1	CASSQDGGGNTEAFF	YLQPRTFLL	HLA-A*02
TRAV26-2	TRAJ30	CILRDRDDKIIF	TRBV4-2	TRBJ1-5	CASSQEGQLNQPQHF	AVFDRKSDAK	HLA-A*11
TRAV12-1	TRAJ9	CVVNTGGFKTIF	TRBV29-1	TRBJ2-1	CSGTGTSGRASNEQFF	KLGGALQAK	HLA-A*03
TRAV9-2	TRAJ33	CALMPPMDSNYQLIW	TRBV11-2	TRBJ1-1	CASSLVVRGTEAFF	KLGGALQAK	HLA-A*03
TRAV1-1	TRAJ23	CAEDQGGKLIF	TRBV20-1	TRBJ2-7	CSARDGVGSGSTYEQYF	AVFDRKSDAK	HLA-A*11
TRAV14/DV4	TRAJ48	CAMRAAFGNEKLTF	TRBV12-4	TRBJ2-6	CASSLGTGVSGANVLTF	KLGGALQAK	HLA-A*03
TRAV8-3	TRAJ49	CAVAFGNQFYF	TRBV27	TRBJ2-1	CASSMTSGALYNEQFF	NLVPMVATV	HLA-A*02
TRAV16	TRAJ8	CALGGLNTGFQKLVF	TRBV4-1	TRBJ2-3	CASSRVDTQYF	KLGGALQAK	HLA-A*03
TRAV24	TRAJ32	CAFPASYGGATNKLIF	TRBV13	TRBJ2-1	CASSPAVGPMNEQFF	KLGGALQAK	HLA-A*03
TRAV30	TRAJ48	CGGPYLNFGNEKLTF	TRBV19	TRBJ1-1	CASSSGTGGTEAFF	KLGGALQAK	HLA-A*03
TRAV21	TRAJ20	CAAFESNDYKLSF	TRBV6-6	TRBJ2-3	CASRTGLASTDTQYF	IVTDFSVIK	HLA-A*11
TRAV19	TRAJ13	CALRPDSGGYQKVTF	TRBV27	TRBJ1-2	CASRPTGANYGYTF	KLGGALQAK	HLA-A*03
TRAV5	TRAJ34	CAESEGPTYTDKLIF	TRBV7-9	TRBJ2-5	CASRPPAAAADKTQYF	KLGGALQAK	HLA-A*03
TRAV4	TRAJ23	CLVGDPFYNQGGKLIF	TRBV20-1	TRBJ1-5	CSAPGGRPQHF	FVLAAVYRI	HLA-A*02
TRAV29/DV5	TRAJ32	CAASDDGGATNKLIF	TRBV7-2	TRBJ2-1	CASSLPGYNEQFF	AVFDRKSDAK	HLA-A*11
TRAV13-1	TRAJ43	CAASRARDDMRF	TRBV11-3	TRBJ2-1	CASSTPGDNEQFF	AVFDRKSDAK	HLA-A*11
TRAV29/DV5	TRAJ54	CAAGTQGAQKLVF	TRBV4-1	TRBJ2-3	CASSQRIGRGGPRNTDTQYF	RAKFKQLL	HLA-B*08
TRAV12-2	TRAJ5	CAVITGGRRALTF	TRBV6-6	TRBJ1-1	CASRLPGQGNTEAFF	SLFNTVATLY	HLA-A*02
TRAV8-1	TRAJ6	CAVNSPGGSYIPTF	TRBV10-3	TRBJ2-3	CAISGTSGEISTDTQYF	KLGGALQAK	HLA-A*03
TRAV30	TRAJ3	CGSASKIIF	TRBV10-3	TRBJ2-3	CAISESRTPGTDTQYF	CTELKLSDY	HLA-A*01
TRAV19	TRAJ17	CALSKGAAGNKLTF	TRBV5-6	TRBJ1-1	CASSLRDGSEAFF	RAKFKQLL	HLA-B*08
TRAV21	TRAJ43	CAVSQKLYGRF	TRBV27	TRBJ2-1	CASRRTGGLNEQFF	KLGGALQAK	HLA-A*03
TRAV27	TRAJ42	CAGPGDGGSQGNLIF	TRBV30	TRBJ1-6	CAWTGTGKIGWDSPLHF	GILGFVFTL	HLA-A*02
TRAV38-2/DV8	TRAJ21	CACYNFNKFYF	TRBV27	TRBJ2-5	CASSLSLAGLQETQYF	LMIERFVSL	HLA-A*02
TRAV13-1	TRAJ45	CAASRGGADGLTF	TRBV7-3	TRBJ2-1	CASSPKAGGPGEQFF	MPLSAPTLL	HLA-B*07
TRAV1-2	TRAJ10	CAVRVTSLTGGGNKLTF	TRBV27	TRBJ1-4	CASSFSGQGLTNEKLFF	KLGGALQAK	HLA-A*03
TRAV14/DV4	TRAJ50	CAMSLKTSYDKVIF	TRBV7-9	TRBJ2-7	CASKDGISYEQYF	KLGGALQAK	HLA-A*03
TRAV13-2	TRAJ9	CAETVNTGGFKTIF	TRBV5-1	TRBJ2-7	CASSLGTDYEQYF	KLGGALQAK	HLA-A*03
TRAV29/DV5	TRAJ26	CAASDDNYGQNFVF	TRBV7-9	TRBJ2-1	CASSPDDRESSYNEQFF	MLAKALRKV	HLA-A*02
TRAV12-2	TRAJ57	CAVNDRGSEKLVF	TRBV19	TRBJ2-7	CASSARSSYEQYF	GILGFVFTL	HLA-A*02
TRAV8-3	TRAJ45	CAVGGYSGGGADGLTF	TRBV18	TRBJ1-2	CASSPETGAYGYTF	AVFDRKSDAK	HLA-A*11
TRAV1-2	TRAJ33	CAVRDSNYQLIW	TRBV27	TRBJ2-7	CASSPGAPGQGSYEQYF	YLQPRTFLL	HLA-A*02
TRAV13-1	TRAJ10	CAVLEGGGNKLTF	TRBV6-3	TRBJ1-2	CASSYSYGYTF	KLGGALQAK	HLA-A*03
TRAV38-2/DV8	TRAJ52	CAYSPNAGGTSYGKLTF	TRBV19	TRBJ1-2	CASSIGIHGYTF	MLFTMLRKL	HLA-A*02
TRAV22	TRAJ45	CAPGGGADGLTF	TRBV4-1	TRBJ1-4	CASSPVSGDEKLFF	KLGGALQAK	HLA-A*03
TRAV1-2	TRAJ40	CAVKDSGTYKYIF	TRBV2	TRBJ2-7	CASSGLGGSSYEQYF	KLGGALQAK	HLA-A*03
TRAV14/DV4	TRAJ5	CAMRPMDTGRRALTF	TRBV5-6	TRBJ2-3	CASSLETGPDTQYF	KLGGALQAK	HLA-A*03
TRAV36/DV7	TRAJ48	CALLISNFGNEKLTF	TRBV5-1	TRBJ2-1	CASSILTAYNEQFF	KLGGALQAK	HLA-A*03
TRAV5	TRAJ32	CAEIPYGGATNKLIF	TRBV20-1	TRBJ2-1	CSARELLREQFF	KLGGALQAK	HLA-A*03
TRAV26-2	TRAJ29	CILNSGNTPLVF	TRBV6-3	TRBJ1-2	CASSYSNGYVNGYTF	KLGGALQAK	HLA-A*03
TRAV17	TRAJ36	CATDAQTGANNLFF	TRBV27	TRBJ1-2	CASSLYPLGFGYTF	LLWNGPMAV	HLA-A*02
TRAV14/DV4	TRAJ45	CAMTKRGGGGADGLTF	TRBV27	TRBJ2-7	CASSLSPSGSYEQYF	AVFDRKSDAK	HLA-A*11
TRAV41	TRAJ47	CAVNEYGNKLVF	TRBV5-8	TRBJ2-2	CASSFGGARTGELFF	AVFDRKSDAK	HLA-A*11
TRAV13-1	TRAJ45	CAASQFLVYSGGGADGLTF	TRBV19	TRBJ2-1	CASSQGGNEQFF	KLGGALQAK	HLA-A*03
TRAV21	TRAJ37	CAARLAGNTGKLIF	TRBV19	TRBJ1-1	CASSVQGATEAFF	KLGGALQAK	HLA-A*03
TRAV1-2	TRAJ12	CAVRDPWSSYKLIF	TRBV4-1	TRBJ1-1	CASSQGDTEAFF	KLGGALQAK	HLA-A*03
TRAV14/DV4	TRAJ4	CAMRPPFSGGYNKLIF	TRBV7-2	TRBJ2-7	CASSLEPSYEQYF	KLGGALQAK	HLA-A*03
TRAV14/DV4	TRAJ12	CAMREGSDSSYKLIF	TRBV7-9	TRBJ1-6	CASSSHDRHGIGSPLHF	TPRVTGGGAM	HLA-B*07
TRAV13-2	TRAJ43	CAENNDMRF	TRBV3-1	TRBJ2-7	CASSPYIQGNEQYF	KLGGALQAK	HLA-A*03
TRAV38-1	TRAJ53	CAFMKHASGGSNYKLTF	TRBV9	TRBJ2-3	CASSVWGTDTQYF	RPRGEVRFL	HLA-B*07
TRAV21	TRAJ50	CAVDLMKTSYDKVIF	TRBV11-2	TRBJ2-3	CASSGTRADTQYF	IVTDFSVIK	HLA-A*11
TRAV12-1	TRAJ4	CVVNIRGYNKLIF	TRBV7-9	TRBJ1-4	CASSLGGGDNEKLFF	KLGGALQAK	HLA-A*03
TRAV14/DV4	TRAJ33	CAMREVMDSNYQLIW	TRBV9	TRBJ2-3	CASSVAQLAGGTDTQYF	GLCTLVAML	HLA-A*02
TRAV17	TRAJ34	CATDKRADKLIF	TRBV27	TRBJ2-1	CASRQGPNEQFF	KLGGALQAK	HLA-A*03
TRAV34	TRAJ49	CGAAMNTGNQFYF	TRBV15	TRBJ2-7	CATSRGLAGAYEQYF	KLGGALQAK	HLA-A*03
TRAV21	TRAJ4	CAVSLSGGYNKLIF	TRBV6-6	TRBJ2-3	CASSPAGGTDTQYF	KLGGALQAK	HLA-A*03
TRAV20	TRAJ29	CAVFGSGNTPLVF	TRBV6-1	TRBJ2-7	CASSLTGPPYEQYF	KLGGALQAK	HLA-A*03
TRAV14/DV4	TRAJ10	CAMKGLTGGGNKLTF	TRBV9	TRBJ1-3	CASSVGRGGNTIYF	KLGGALQAK	HLA-A*03
TRAV17	TRAJ36	CAYDQTGANNLFF	TRBV19	TRBJ1-1	CASSLGTGNTEAFF	KLGGALQAK	HLA-A*03
TRAV19	TRAJ10	CALSEDILTGGGNKLTF	TRBV7-9	TRBJ2-3	CASSSRLAGGLSDTQYF	KLGGALQAK	HLA-A*03
TRAV24	TRAJ52	CAFIGDAGGTSYGKLTF	TRBV19	TRBJ2-7	CASSIGLAGGSLRPKSYEQYF	KLGGALQAK	HLA-A*03
TRAV19	TRAJ39	CALLRRNAGNMLTF	TRBV19	TRBJ1-1	CASSIRSNTEAFF	GILGFVFTL	HLA-A*02
TRAV3	TRAJ20	CAVRDIENDYKLSF	TRBV6-6	TRBJ1-2	CASGTGGDIGGYTF	KLGGALQAK	HLA-A*03
TRAV1-2	TRAJ13	CAAGPSGGYQKVTF	TRBV7-2	TRBJ1-2	CASSLVLPGQGIGYGYTF	KLGGALQAK	HLA-A*03
TRAV26-1	TRAJ42	CIPWGSQGNLIF	TRBV7-8	TRBJ1-5	CASSLVRGSNQPQHF	KLGGALQAK	HLA-A*03
TRAV17	TRAJ39	CATDSSDNAGNMLTF	TRBV20-1	TRBJ2-1	CSARERGHYNEQFF	YLFDESGEF	HLA-A*02
TRAV19	TRAJ37	CALSEFSSNTGKLIF	TRBV7-9	TRBJ2-4	CASSPSRDREFLYIQYF	KLGGALQAK	HLA-A*03
TRAV12-3	TRAJ39	CAIGPGNMLTF	TRBV19	TRBJ2-7	CASKGTSYEQYF	KLGGALQAK	HLA-A*03
TRAV17	TRAJ23	CALFNQGGKLIF	TRBV6-5	TRBJ1-5	CASRSKTGSKQPQHF	KLGGALQAK	HLA-A*03
TRAV27	TRAJ28	CAGPEGGYSGAGSYQLTF	TRBV9	TRBJ2-3	CASSVSGATADTQYF	GILGFVFTL	HLA-A*02
TRAV19	TRAJ49	CALRAGNQFYF	TRBV13	TRBJ1-6	CASSLMRGGTYNSPLHF	RLRAEAQVK	HLA-A*03
TRAV27	TRAJ45	CAGVGGSGGGADGLTF	TRBV9	TRBJ2-7	CASSPGSDVGLYEQYF	AVFDRKSDAK	HLA-A*11
TRAV14/DV4	TRAJ22	CAMRRPISSGSARQLTF	TRBV7-9	TRBJ2-1	CASTGTSGGPTLRDEQFF	KLGGALQAK	HLA-A*03
TRAV20	TRAJ34	CAVQVISRNTDKLIF	TRBV9	TRBJ1-5	CASSVGSITPQHF	KLGGALQAK	HLA-A*03
TRAV30	TRAJ36	CGTESGANNLFF	TRBV5-1	TRBJ1-2	CASSFSVEETANYGYTF	KLGGALQAK	HLA-A*03
TRAV20	TRAJ6	CAVQASGGSYIPTF	TRBV9	TRBJ2-3	CASSNRGLGTDTQYF	GPQQSFPEQEA	HLA-DQA1*05
TRAV9-2	TRAJ52	CALRGGGTSYGKLTF	TRBV4-2	TRBJ2-7	CASSRPVTSGRHEQYF	KLGGALQAK	HLA-A*03
TRAV4	TRAJ21	CLVGDLNEGNFNKFYF	TRBV5-1	TRBJ2-3	CASSLSGGALDTQYF	NQKLIANQF	HLA-B*15
TRAV38-1	TRAJ42	CAFMKGSGGSQGNLIF	TRBV9	TRBJ2-7	CASSPRREYTYEQYF	KLGGALQAK	HLA-A*03
TRAV12-1	TRAJ26	CVVNGDNYGQNFVF	TRBV6-5	TRBJ2-3	CASSNTGIGATQYF	KLGGALQAK	HLA-A*03
TRAV13-1	TRAJ28	CAATYSGAGSYQLTF	TRBV27	TRBJ2-5	CASSNQETQYF	ELAGIGILTV	HLA-A*02
TRAV14/DV4	TRAJ37	CAMSSYSGNTGKLIF	TRBV12-4	TRBJ2-1	CASSYGTSDEQFF	RAKFKQLL	HLA-B*08
TRAV12-1	TRAJ22	CVVNKITGSARQLTF	TRBV15	TRBJ2-1	CATSRRETNEQFF	KLGGALQAK	HLA-A*03
TRAV8-3	TRAJ20	CAVGDPNDYKLSF	TRBV27	TRBJ2-7	CASSSSDMGQKSYEQYF	KLGGALQAK	HLA-A*03
TRAV12-3	TRAJ39	CAIGPGNMLTF	TRBV4-1	TRBJ2-3	CASSPLVDSDSTDTQYF	KLGGALQAK	HLA-A*03
TRAV19	TRAJ10	CALSEALTGGGNKLTF	TRBV29-1	TRBJ2-7	CSVEDGGTAPYEQYF	KLGGALQAK	HLA-A*03
TRAV12-2	TRAJ54	CAVIIQGAQKLVF	TRBV29-1	TRBJ1-1	CSVEQMNTEAFF	KLGGALQAK	HLA-A*03
TRAV5	TRAJ39	CAESDNNAGNMLTF	TRBV7-9	TRBJ1-2	CASRNNRGGVGYTF	GLCTLVAML	HLA-A*02
TRAV8-3	TRAJ43	CAVGPGSNNDMRF	TRBV20-1	TRBJ2-3	CSATRLAGGPTDTQYF	DATYQRTRALVR	HLA-A*68
TRAV1-2	TRAJ11	CAVRRPGEGYSTLTF	TRBV2	TRBJ2-7	CASSVAIERAPNYEQYF	ALSKGVHFV	HLA-A*02
TRAV13-2	TRAJ52	CAHAGGTSYGKLTF	TRBV7-7	TRBJ2-7	CASSLGDTYEQYF	KLGGALQAK	HLA-A*03
TRAV8-3	TRAJ20	CAVRNDYKLSF	TRBV4-1	TRBJ2-3	CASSQDPADTQYF	KLGGALQAK	HLA-A*03
TRAV26-2	TRAJ43	CILTKLNDMRF	TRBV5-1	TRBJ1-3	CASRTDGFSGNTIYF	KLGGALQAK	HLA-A*03
TRAV13-2	TRAJ36	CAESLTGANNLFF	TRBV7-6	TRBJ2-3	CASSLVKGTDTQYF	KLGGALQAK	HLA-A*03
TRAV36/DV7	TRAJ40	CAGRSSGTYKYIF	TRBV6-5	TRBJ2-6	CASSPGLETISGANVLTF	KLGGALQAK	HLA-A*03
TRAV24	TRAJ13	CASSYQKVTF	TRBV5-6	TRBJ1-1	CASSLQVNTEAFF	QYIKWPWYI	HLA-A*24
TRAV24	TRAJ36	CAFLGGANNLFF	TRBV7-8	TRBJ1-1	CASSLEAGNTEAFF	KLGGALQAK	HLA-A*03
TRAV19	TRAJ3	CALGYSSASKIIF	TRBV5-6	TRBJ1-3	CASRQENSGNTIYF	NLVPMVATV	HLA-A*02
TRAV1-2	TRAJ33	CAVRDSNYQLIW	TRBV29-1	TRBJ2-1	CSVGSGDHGEQFF	RAKFKQLL	HLA-B*08
TRAV27	TRAJ28	CAEMGGAGSYQLTF	TRBV6-5	TRBJ1-1	CASKDIMNTEAFF	KLGGALQAK	HLA-A*03
TRAV26-1	TRAJ52	CIGGTSYGKLTF	TRBV10-2	TRBJ2-5	CASSDGFGETQYF	KLGGALQAK	HLA-A*03
TRAV26-2	TRAJ52	CILPLAGGTSYGKLTF	TRBV7-8	TRBJ2-7	CASSLGQAYEQYF	EEYLKAWTF	HLA-B*44
TRAV8-1	TRAJ52	CAVNGVGAGGTSYGKLTF	TRBV27	TRBJ2-7	CASSWGVSTYF	KLGGALQAK	HLA-A*03
TRAV30	TRAJ42	CGTADYGGSQGNLIF	TRBV7-6	TRBJ1-1	CASSFLAGQRTDTEAFF	FLDGSCGSV	HLA-A*02
TRAV12-2	TRAJ44	CAARFTGTASKLTF	TRBV19	TRBJ1-3	CASSPVSGNTIYF	KLGGALQAK	HLA-A*03
TRAV30	TRAJ28	CGTEEGTVPGAGSYQLTF	TRBV4-2	TRBJ2-5	CASSHGLGWETQYF	AVFDRKSDAK	HLA-A*11
TRAV12-3	TRAJ47	CAMSEGYGNKLVF	TRBV12-3	TRBJ2-1	CASRYIAGGRNEQFF	KLGGALQAK	HLA-A*03
TRAV16	TRAJ18	CALRARGSTLGRLYF	TRBV27	TRBJ2-7	CASSLSTTTASYEQYF	QYIKWPWYI	HLA-A*24
TRAV13-1	TRAJ50	CAGLETSYDKVIF	TRBV12-3	TRBJ1-2	CASSFSGTVRGGYTF	RAKFKQLL	HLA-B*08
TRAV38-2/DV8	TRAJ48	CAYRAPRGNEKLTF	TRBV9	TRBJ2-5	CASSPTGPETQYF	AVFDRKSDAK	HLA-A*11
TRAV12-3	TRAJ45	CAMSRGGGADGLTF	TRBV6-5	TRBJ2-1	CASSTPGQGAGEQFF	CLLWSFQTSA	HLA-A*02
TRAV20	TRAJ29	CAVQAELSGNTPLVF	TRBV6-6	TRBJ2-2	CASSIPVGDHTGELFF	KLGGALQAK	HLA-A*03
TRAV1-2	TRAJ32	CAFYGGATNKLIF	TRBV15	TRBJ1-6	CATSQGASTFYNSPLHF	FLRGRAYGL	HLA-B*08
TRAV38-1	TRAJ52	CAFMINAGGTSYGKLTF	TRBV12-3	TRBJ2-2	CASSFSGNTGELFF	GILGFVFTL	HLA-A*02
TRAV12-1	TRAJ33	CVVNTLMRSNYQLIW	TRBV10-3	TRBJ2-7	CAISESSGYEQYF	NYNYLYRLF	HLA-A*24
TRAV14/DV4	TRAJ45	CAMSGYSGGGADGLTF	TRBV5-6	TRBJ1-1	CASSLPDRVDTEAFF	AVFDRKSDAK	HLA-A*11
TRAV29/DV5	TRAJ49	CAASAAGNQFYF	TRBV7-9	TRBJ2-1	CASRRIPGNEQFF	SVFNICQAV	HLA-A*02
TRAV8-4	TRAJ30	CAVSDPDKIIF	TRBV4-1	TRBJ2-7	CASSQVRSGTYEQYF	LPKGIMMNV	HLA-B*07
TRAV9-2	TRAJ21	CALSDRNFNKFYF	TRBV19	TRBJ1-4	CASSKKADQWEKLFF	RLRAEAQVK	HLA-A*03
TRAV38-1	TRAJ52	CAFMKGAGGTSYGKLTF	TRBV19	TRBJ1-2	CASSQGAYGYTF	GILGFVFTL	HLA-A*02
TRAV14/DV4	TRAJ17	CAMREGLGAAGNKLTF	TRBV7-6	TRBJ1-3	CASSLATGGYGNTIYF	KLGGALQAK	HLA-A*03
TRAV27	TRAJ42	CAGVGGGSQGNLIF	TRBV19	TRBJ2-7	CASSIRSSYEQYF	GILGFVFTL	HLA-A*02
TRAV29/DV5	TRAJ48	CAAKGGNEKLTF	TRBV7-2	TRBJ2-7	CASSLTGGMREQYF	RAKFKQLL	HLA-B*08
TRAV25	TRAJ40	CAVTSGTYKYIF	TRBV12-4	TRBJ2-2	CASTPWGGAGGELFF	KLGGALQAK	HLA-A*03
TRAV1-2	TRAJ18	CAVRDDRGSTLGRLYF	TRBV29-1	TRBJ1-2	CSVDLEANYGYTF	KLGGALQAK	HLA-A*03
TRAV29/DV5	TRAJ53	CAASRGSNYKLTF	TRBV29-1	TRBJ1-1	CSVEQGVTEAFF	KLGGALQAK	HLA-A*03
TRAV16	TRAJ8	CALSPFLNTGFQKLVF	TRBV28	TRBJ2-2	CASTYPSGGASGELFF	FVLAAVYRI	HLA-A*02
TRAV24	TRAJ49	CAFPNTGNQFYF	TRBV7-8	TRBJ1-4	CASSSTLFNVEEKLFF	KLGGALQAK	HLA-A*03
TRAV13-1	TRAJ20	CAASNDYKLSF	TRBV6-5	TRBJ1-4	CATGQGGEKLFF	KLGGALQAK	HLA-A*03
TRAV21	TRAJ20	CAVILGNDYKLSF	TRBV11-2	TRBJ2-3	CASSLDTENTDTQYF	AVFDRKSDAK	HLA-A*11
TRAV12-2	TRAJ29	CAVGHSGNTPLVF	TRBV28	TRBJ2-7	CASSLGQGSSYEQYF	KLGGALQAK	HLA-A*03
TRAV5	TRAJ6	CAELASGGSYIPTF	TRBV20-1	TRBJ2-1	CSARDMAGVASDEQFF	AVFDRKSDAK	HLA-A*11
TRAV1-1	TRAJ11	CAVRSPGNSGYSTLTF	TRBV27	TRBJ1-2	CASSLSLPSGTVPSYGYTF	KLGGALQAK	HLA-A*03
TRAV8-3	TRAJ23	CAVYQGGKLIF	TRBV27	TRBJ2-7	CASSFGGQLYEQYF	KLGGALQAK	HLA-A*03
TRAV17	TRAJ39	CATAYAGNMLTF	TRBV7-7	TRBJ2-5	CASSLAPGGETQYF	AVFDRKSDAK	HLA-A*11
TRAV25	TRAJ42	CAGSSGGSQGNLIF	TRBV19	TRBJ2-1	CASSIRSTNEQFF	GILGFVFTL	HLA-A*02
TRAV27	TRAJ39	CAGGGAGNMLTF	TRBV7-7	TRBJ1-3	CASSLAGSGNTIYF	KLGGALQAK	HLA-A*03
TRAV4	TRAJ29	CLVGTSGNTPLVF	TRBV7-9	TRBJ2-1	CASSVGLAGVSYNEQFF	KLGGALQAK	HLA-A*03
TRAV21	TRAJ50	CAVDLMKTSYDKVIF	TRBV3-1	TRBJ2-7	CASSQQAGTDSYEQYF	IVTDFSVIK	HLA-A*11
TRAV3	TRAJ28	CAVRVSGAGSYQLTF	TRBV2	TRBJ2-2	CARARDRELFF	KLGGALQAK	HLA-A*03
TRAV12-1	TRAJ53	CVARGSNYKLTF	TRBV2	TRBJ2-6	CASSELSSGANVLTF	KLGGALQAK	HLA-A*03
TRAV2	TRAJ6	CAVSGGSYIPTF	TRBV28	TRBJ1-2	CASSSRTGYDGYTF	AVFDRKSDAK	HLA-A*11
TRAV29/DV5	TRAJ48	CAASGGFGNEKLTF	TRBV9	TRBJ1-2	CASSAGDYGYTF	TTDPSFLGRY	HLA-A*01
TRAV13-1	TRAJ50	CAATETSYDKVIF	TRBV12-3	TRBJ1-2	CASSHTQPPPGRTGTYGYTF	RAKFKQLL	HLA-B*08
TRAV27	TRAJ42	CAGASGGGSQGNLIF	TRBV7-8	TRBJ2-6	CASSPRTGNSGANVLTF	GILGFVFTL	HLA-A*02
TRAV19	TRAJ34	CALSVYNTDKLIF	TRBV20-1	TRBJ2-7	CSARAPAGAYEQYF	KLGGALQAK	HLA-A*03
TRAV4	TRAJ4	CLVGEMGGGYNKLIF	TRBV27	TRBJ1-2	CASSYFQSSGGGYTF	SPRWYFYYL	HLA-B*07
TRAV21	TRAJ26	CAVIPDDNYGQNFVF	TRBV29-1	TRBJ1-2	CSVDLEANYGYTF	KLGGALQAK	HLA-A*03
TRAV12-1	TRAJ27	CVVNTNAGKSTF	TRBV9	TRBJ2-1	CASSGRVTGGFYNEQFF	VQIISCQY	HLA-A*30
TRAV21	TRAJ40	CASHSGTYKYIF	TRBV14	TRBJ2-2	CASSQYLWGGELFF	KLGGALQAK	HLA-A*03
TRAV19	TRAJ56	CALSEAPGANSKLTF	TRBV12-4	TRBJ1-1	CASSLAQGYAEAFF	KLGGALQAK	HLA-A*03
TRAV13-1	TRAJ43	CAASLFNDMRF	TRBV7-2	TRBJ2-5	CASSFVRSSQETQYF	YADVFHLYL	HLA-A*01
TRAV5	TRAJ37	CAEASGNTGKLIF	TRBV4-1	TRBJ1-1	CASSQGMGQGSGNTEAFF	KTWGQYWQV	HLA-A*02
TRAV13-2	TRAJ45	CADSGGGADGLTF	TRBV4-1	TRBJ2-1	CASSQGSAGGNEQFF	KLGGALQAK	HLA-A*03
TRAV27	TRAJ40	CADTTSGTYKYIF	TRBV3-1	TRBJ2-5	CASSHGKTQYF	KLGGALQAK	HLA-A*03
TRAV8-1	TRAJ33	CAVSPIDMDSNYQLIW	TRBV19	TRBJ1-5	CASSTHSGNQPQHF	GILGFVFTL	HLA-A*02
TRAV12-1	TRAJ9	CVVNILNTGGFKTIF	TRBV25-1	TRBJ2-7	CASSEVGLSYEQYF	KLGGALQAK	HLA-A*03
TRAV14/DV4	TRAJ33	CAMREGGNYQLIW	TRBV2	TRBJ1-1	CASSEARQGLDTEAFF	NLVPMVATV	HLA-A*02
TRAV38-2/DV8	TRAJ49	CAYNTGNQFYF	TRBV29-1	TRBJ2-7	CSVGTGTYEQYF	KLGGALQAK	HLA-A*03
TRAV12-2	TRAJ13	CAVNMRGGYQKVTF	TRBV28	TRBJ2-7	CASRPPGAVYEQYF	KLGGALQAK	HLA-A*03
TRAV21	TRAJ37	CAVLFNTGKLIF	TRBV7-3	TRBJ2-1	CASSLGREQFF	KLGGALQAK	HLA-A*03
TRAV1-2	TRAJ29	CAVRDRGNTPLVF	TRBV6-4	TRBJ1-6	CASRTAGVGDSPLHF	KLGGALQAK	HLA-A*03
TRAV22	TRAJ5	CAGRGDTGRRALTF	TRBV20-1	TRBJ1-5	CSARDRTGYSNQPQHF	KLGGALQAK	HLA-A*03
TRAV35	TRAJ30	CAGQYRDDKIIF	TRBV19	TRBJ2-7	CASSIGLGEQYF	GILGFVFTL	HLA-A*02
TRAV19	TRAJ28	CALKGSGAGSYQLTF	TRBV11-1	TRBJ2-7	CASSIRDRAFGEQYF	KLGGALQAK	HLA-A*03
TRAV38-1	TRAJ27	CAFMQGKSTF	TRBV2	TRBJ1-5	CASGYQNQPQHF	PGVLLKEFTVSGNIL	HLA-DRA*01
TRAV5	TRAJ26	CAPRGDNYGQNFVF	TRBV5-6	TRBJ1-4	CASIAGPGTGGEKLFF	KLGGALQAK	HLA-A*03
TRAV41	TRAJ49	CAVRGENTGNQFYF	TRBV3-1	TRBJ2-5	CASSQDSGVLSETQYF	KLGGALQAK	HLA-A*03
TRAV1-2	TRAJ23	CAVHNQGGKLIF	TRBV4-2	TRBJ1-1	CASSQNRVGAEAFF	KLGGALQAK	HLA-A*03
TRAV26-1	TRAJ38	CIVRPRYNAGNNRKLIW	TRBV11-2	TRBJ2-5	CASSLSSGGAWETQYF	KLGGALQAK	HLA-A*03
TRAV10	TRAJ23	CVPKQNQGGKLIF	TRBV27	TRBJ2-7	CASSSGGDLYEQYF	KLGGALQAK	HLA-A*03
TRAV19	TRAJ4	CALSDDVSGGYNKLIF	TRBV5-4	TRBJ2-7	CASRLSVDSGYEQYF	KLGGALQAK	HLA-A*03
TRAV13-1	TRAJ45	CAASRGKGGGADGLTF	TRBV6-5	TRBJ2-7	CASSYSTGTVDYEQYF	GILGFVFTL	HLA-A*02
TRAV1-2	TRAJ6	CAVRDRGGSYIPTF	TRBV20-1	TRBJ2-3	CSARDKWTQDTQYF	KLGGALQAK	HLA-A*03
TRAV8-3	TRAJ47	CAVVWMEYGNKLVF	TRBV7-9	TRBJ1-2	CASSSRTDYGYTF	KLGGALQAK	HLA-A*03
TRAV19	TRAJ43	CALLYNNNDMRF	TRBV27	TRBJ2-5	CASRSPQETQYF	GILGFVFTL	HLA-A*02
TRAV8-2	TRAJ43	CVVSDSDNNNDMRF	TRBV7-9	TRBJ1-1	CASSTSDPEAFF	NQKLIANQF	HLA-B*15
TRAV1-2	TRAJ12	CAVMDSSYKLIF	TRBV6-4	TRBJ2-1	CASSDGTSGSNEQFF	KLGGALQAK	HLA-A*03
TRAV1-2	TRAJ28	CAVRDLPYSGAGSYQLTF	TRBV4-1	TRBJ2-7	CASSQDDTTYEQYF	KLGGALQAK	HLA-A*03
TRAV39	TRAJ42	CAVEIRGSQGNLIF	TRBV30	TRBJ1-5	CAWTPDPAGNQPQHF	KLGGALQAK	HLA-A*03
TRAV12-1	TRAJ42	CVVTAYGGSQGNLIF	TRBV12-3	TRBJ1-1	CASSTTTGNTEAFF	KLGGALQAK	HLA-A*03
TRAV12-1	TRAJ39	CVVKWDNAGNMLTF	TRBV20-1	TRBJ1-1	CSARGRGSVKLYAEAFF	VMHANYIFW	HLA-A*24
TRAV41	TRAJ49	CAVSPFTGNQFYF	TRBV6-1	TRBJ1-2	CASSDWGQGYGYTF	KLGGALQAK	HLA-A*03
TRAV35	TRAJ37	CAGQGVPAGGNTGKLIF	TRBV19	TRBJ2-3	CASSIVSTDTQYF	GILGFVFTL	HLA-A*02
TRAV1-1	TRAJ23	CAVKGGKLIF	TRBV18	TRBJ2-1	CASNEDPGLAGDNEQFF	KLGGALQAK	HLA-A*03
TRAV13-1	TRAJ49	CAAQTGNQFYF	TRBV15	TRBJ2-1	CATSLGTGGWDEQFF	KLGGALQAK	HLA-A*03
TRAV1-1	TRAJ28	CAVRPGAGSYQLTF	TRBV19	TRBJ1-1	CASTQRGHTEAFF	KLGGALQAK	HLA-A*03
TRAV12-2	TRAJ7	CAVIGGNNRLAF	TRBV5-4	TRBJ2-3	CASSLMTEGTQYF	KLGGALQAK	HLA-A*03
TRAV17	TRAJ52	CATEGNAGGTSYGKLTF	TRBV7-6	TRBJ2-7	CASSWTGGDTYEQYF	KLGGALQAK	HLA-A*03
TRAV10	TRAJ17	CVVFKAAGNKLTF	TRBV10-2	TRBJ2-5	CASGGSSYQETQYF	GLCTLVAML	HLA-A*02
TRAV10	TRAJ27	CVGYTNAGKSTF	TRBV19	TRBJ1-1	CASRAGREAFF	GILGFVFTL	HLA-A*02
TRAV13-2	TRAJ26	CAEILYGQNFVF	TRBV19	TRBJ2-5	CASSIGDQETQYF	KLDGFMGRI	HLA-A*02
TRAV29/DV5	TRAJ42	CAAREGGGSQGNLIF	TRBV19	TRBJ2-7	CASSIRSSNEQYF	GILGFVFTL	HLA-A*02
TRAV12-1	TRAJ40	CVVMSSGTYKYIF	TRBV19	TRBJ2-1	CASSLESSYNEQFF	KLGGALQAK	HLA-A*03
TRAV13-2	TRAJ49	CAENITPTGNQFYF	TRBV4-3	TRBJ1-6	CASSQDSMYNSPLHF	KLGGALQAK	HLA-A*03
TRAV3	TRAJ26	CAVRTYNYGQNFVF	TRBV7-2	TRBJ1-5	CASSLEGQGAPGQPQHF	LLWNGPMAV	HLA-A*02
TRAV12-2	TRAJ52	CAVNGDAGGTSYGKLTF	TRBV7-8	TRBJ2-7	CASSPGASYEQYF	KLGGALQAK	HLA-A*03
TRAV12-1	TRAJ40	CVVNIAGTYKYIF	TRBV2	TRBJ2-7	CASRGPGTGSDWYF	KLGGALQAK	HLA-A*03
TRAV21	TRAJ10	CAVRPRLTGGGNKLTF	TRBV7-9	TRBJ1-3	CASSPRQRSGNTIYF	LPKEITVAT	HLA-B*07
TRAV20	TRAJ32	CAGGGGATNKLIF	TRBV24-1	TRBJ2-2	CATSETGVENTGELFF	KLGGALQAK	HLA-A*03
TRAV12-2	TRAJ49	CAVNAGTGNQFYF	TRBV19	TRBJ1-2	CASTPRPGLLPPNYGYTF	KLGGALQAK	HLA-A*03
TRAV12-2	TRAJ54	CAHLQGAQKLVF	TRBV29-1	TRBJ1-5	CSVLGGVSNQPQHF	KLGGALQAK	HLA-A*03
TRAV35	TRAJ49	CAGPKTNTGNQFYF	TRBV4-3	TRBJ2-1	CASSQDHRGRDEQFF	KLGGALQAK	HLA-A*03
TRAV12-1	TRAJ23	CVVNSAGQGGKLIF	TRBV4-1	TRBJ2-7	CASSQTPGEQYF	RLRAEAQVK	HLA-A*03
TRAV4	TRAJ12	CLVGGPMDSSYKLIF	TRBV29-1	TRBJ2-1	CSETSGTGFYEQFF	KLGGALQAK	HLA-A*03
TRAV5	TRAJ23	CAESTSGGKLIF	TRBV29-1	TRBJ1-4	CSVGSSGTNEKLFF	GLCTLVAML	HLA-A*02
TRAV8-3	TRAJ21	CAVGDNFNKFYF	TRBV5-1	TRBJ1-1	CASSYGTGENTEAFF	RAKFKQLL	HLA-B*08
TRAV16	TRAJ3	CALPYSSASKIIF	TRBV27	TRBJ2-2	CASSLIDAGELFF	KLGGALQAK	HLA-A*03
TRAV19	TRAJ23	CALSEAGFYNQGGKLIF	TRBV19	TRBJ1-6	CASSIVSGDSYNSPLHF	KLGGALQAK	HLA-A*03
TRAV4	TRAJ20	CLVGDDYKLSF	TRBV14	TRBJ1-2	CASSHTRLPNYGYTF	KLGGALQAK	HLA-A*03
TRAV20	TRAJ13	CAVPSGGYQKVTF	TRBV12-4	TRBJ1-5	CASSLPGNQPQHF	KLGGALQAK	HLA-A*03
TRAV38-2/DV8	TRAJ53	CAYRSNYKLTF	TRBV7-9	TRBJ2-1	CASRSLLGEEQFF	KLGGALQAK	HLA-A*03
TRAV25	TRAJ41	CAGPLGNSGYALNF	TRBV20-1	TRBJ1-6	CSAAGQGIHSPLHF	KLGGALQAK	HLA-A*03
TRAV38-1	TRAJ42	CAFRGSQGNLIF	TRBV6-5	TRBJ1-5	CASSYSIGNQPQHF	KLGGALQAK	HLA-A*03
TRAV21	TRAJ32	CAVKTEDGGATNKLIF	TRBV10-3	TRBJ2-7	CAISEGNSYEQYF	AVFDRKSDAK	HLA-A*11
TRAV38-2/DV8	TRAJ40	CAYGASGTYKYIF	TRBV27	TRBJ2-5	CASSPYPGETQYF	KLGGALQAK	HLA-A*03
TRAV38-2/DV8	TRAJ29	CAYWAGNTPLVF	TRBV7-9	TRBJ1-4	CASSPPGVSGEKLFF	KLGGALQAK	HLA-A*03
TRAV14/DV4	TRAJ22	CAMRVGSARQLTF	TRBV19	TRBJ2-7	CASSVSKARAFGEQYF	KLGGALQAK	HLA-A*03
TRAV29/DV5	TRAJ49	CAASGNTGNQFYF	TRBV12-4	TRBJ2-1	CASSYNEQFF	NLVPMVATV	HLA-A*02
TRAV12-3	TRAJ11	CAMNSGYSTLTF	TRBV7-9	TRBJ1-1	CASSNTPLDEAFF	AVFDRKSDAK	HLA-A*11
TRAV12-3	TRAJ39	CAIGPGNMLTF	TRBV4-1	TRBJ2-7	CASSQGLSYEQYF	KLGGALQAK	HLA-A*03
TRAV8-4	TRAJ33	CAVSDSNYQLIW	TRBV13	TRBJ2-1	CASSYLETGGLDNEQFF	KLGGALQAK	HLA-A*03
TRAV12-1	TRAJ31	CVVNDRDRLMF	TRBV2	TRBJ2-2	CASQDRNTGELFF	YLQPRTFLL	HLA-A*02
TRAV12-1	TRAJ32	CVVMGGATNKLIF	TRBV2	TRBJ2-7	CASRGASGSYEQYF	ALNNIINNA	HLA-A*02
TRAV20	TRAJ40	CAVRSSGTYKYIF	TRBV9	TRBJ1-1	CASSVEGGNTEAFF	KLGGALQAK	HLA-A*03
TRAV3	TRAJ28	CAVRDRYSGAGSYQLTF	TRBV7-9	TRBJ1-1	CASSLEAGGDQAFF	KLGGALQAK	HLA-A*03
TRAV5	TRAJ31	CAEDNNARLMF	TRBV20-1	TRBJ1-3	CSARDETGNTIYF	GLCTLVAML	HLA-A*02
TRAV27	TRAJ37	CAGGGSSNTGKLIF	TRBV19	TRBJ2-7	CASSSRSGWEQYF	GILGFVFTL	HLA-A*02
TRAV13-2	TRAJ11	CAENILSGYSTLTF	TRBV19	TRBJ2-2	CATHRGGAGELFF	KLGGALQAK	HLA-A*03
TRAV6	TRAJ5	CALQLDTGRRALTF	TRBV5-6	TRBJ2-1	CASSEGQKQFF	KLGGALQAK	HLA-A*03
TRAV16	TRAJ32	CAPPGGYGGATNKLIF	TRBV15	TRBJ2-1	CATSRQTSIEQFF	KLGGALQAK	HLA-A*03
TRAV13-1	TRAJ53	CAASFLGGSNYKLTF	TRBV12-4	TRBJ2-3	CASRPLLAETGASTDTQYF	KLGGALQAK	HLA-A*03
TRAV21	TRAJ49	CAEDTGNQFYF	TRBV27	TRBJ1-6	CASSRETGNNSPLHF	KLGGALQAK	HLA-A*03
TRAV29/DV5	TRAJ43	CAASGGNMRF	TRBV3-1	TRBJ2-3	CASSQGGSADTQYF	NQKLIANQF	HLA-B*15
TRAV12-2	TRAJ21	CAVSLYNFNKFYF	TRBV5-5	TRBJ2-3	CASVLWRASTDTQYF	AVFDRKSDAK	HLA-A*11
TRAV12-2	TRAJ57	CAVTPQPPQGGSEKLVF	TRBV11-3	TRBJ2-1	CASSYHVGGEQFF	FLLNKEMYL	HLA-A*02
TRAV8-1	TRAJ17	CAVNARAAGNKLTF	TRBV12-5	TRBJ2-5	CASGSAVRGGLETQYF	AVFDRKSDAK	HLA-A*11
TRAV30	TRAJ27	CGRQMLLFTTSAANAGKSTF	TRBV27	TRBJ2-1	CASRTGGVNNEQFF	KLGGALQAK	HLA-A*03
TRAV41	TRAJ42	CAVRYLRSQGNLIF	TRBV20-1	TRBJ1-6	CSAHGQGAYSPLHF	KLGGALQAK	HLA-A*03
TRAV24	TRAJ52	CAFKGGTSYGKLTF	TRBV5-6	TRBJ2-5	CASSGLAGTAGETQYF	TTDPSFLGRY	HLA-A*01
TRAV8-3	TRAJ33	CAVGADSNYQLIW	TRBV9	TRBJ2-7	CASSAYWAGKYEQYF	KLGGALQAK	HLA-A*03
TRAV41	TRAJ48	CAVRSQGFGNEKLTF	TRBV14	TRBJ1-2	CASSQDRGFNYGYTF	KLGGALQAK	HLA-A*03
TRAV8-1	TRAJ22	CAGPSPGQLTF	TRBV10-2	TRBJ2-1	CASSGTPSGGLIDEQFF	KLGGALQAK	HLA-A*03
TRAV1-2	TRAJ39	CALNNAGNMLTF	TRBV7-9	TRBJ1-2	CASSLPGPYGYTF	KLGGALQAK	HLA-A*03
TRAV14/DV4	TRAJ4	CAMRGPISGGYNKLIF	TRBV29-1	TRBJ1-2	CSVDLEANYGYTF	KLGGALQAK	HLA-A*03
TRAV12-3	TRAJ37	CALLSSNTGKLIF	TRBV9	TRBJ1-4	CASSVEGIDEKLFF	KLVALGINAV	HLA-A*02
TRAV13-1	TRAJ37	CAADSSNTGKLIF	TRBV12-4	TRBJ2-1	CASSPGPSSYNEQFF	AVFDRKSDAK	HLA-A*11
TRAV26-2	TRAJ12	CILRDGMDSSYKLIF	TRBV3-1	TRBJ2-1	CASSQGLSGQGYNEQFF	KLGGALQAK	HLA-A*03
TRAV1-2	TRAJ20	CAALYNDYKLSF	TRBV18	TRBJ2-1	CASSSPGQGLFEQFF	KLGGALQAK	HLA-A*03
TRAV13-1	TRAJ37	CAVVPGNTGKLIF	TRBV4-2	TRBJ2-2	CASSQRPSEVGELFF	RAKFKQLL	HLA-B*08
TRAV12-1	TRAJ37	CVVNIPFNPGKLIF	TRBV4-1	TRBJ2-1	CASSLLWAEYNEQFF	RAKFKQLL	HLA-B*08
TRAV29/DV5	TRAJ50	CAANSMKTSYDKVIF	TRBV19	TRBJ1-1	CASSMGVNTEAFF	KLGGALQAK	HLA-A*03
TRAV35	TRAJ49	CAGPPNTGNQFYF	TRBV19	TRBJ2-2	CASSIYGFTGELFF	KLGGALQAK	HLA-A*03
TRAV4	TRAJ33	CLVGDLTNYQLIW	TRBV4-2	TRBJ2-7	CASSQEMSTGLGEQYF	CINGVCWTV	HLA-A*02
TRAV12-1	TRAJ10	CVGGGGGNKLTF	TRBV27	TRBJ1-3	CASSIVAGGGNTIYF	KLGGALQAK	HLA-A*03
TRAV13-2	TRAJ37	CAENKAGNTGKLIF	TRBV28	TRBJ2-1	CASRLPGGSNEQFF	KLGGALQAK	HLA-A*03
TRAV36/DV7	TRAJ54	CAYLQGAQKLVF	TRBV7-6	TRBJ1-1	CASSLVSTEAFF	RAKFKQLL	HLA-B*08
TRAV21	TRAJ4	CAVSLSGGYNKLIF	TRBV6-6	TRBJ2-3	CASSPAGGTDTQYF	RAKFKQLL	HLA-B*08
TRAV12-1	TRAJ6	CVVPTPQSGGSYIPTF	TRBV7-6	TRBJ1-6	CASSLSYNSPLHF	TLNDFNLVA	HLA-A*02
TRAV10	TRAJ43	CVVSGRLLYNNNDMRF	TRBV24-1	TRBJ2-1	CATKDSSYNEQFF	KLGGALQAK	HLA-A*03
TRAV27	TRAJ11	CARHHYSGYSTLTF	TRBV5-1	TRBJ2-7	CASSFGEGVPYEQYF	KLGGALQAK	HLA-A*03
TRAV9-2	TRAJ11	CALSSHSGYSTLTF	TRBV27	TRBJ2-1	CASSQTDNEQFF	KLGGALQAK	HLA-A*03
TRAV13-2	TRAJ8	CAETYSNTGFQKLVF	TRBV4-2	TRBJ2-3	CASSQDRAPTDTQYF	RAKFKQLL	HLA-B*08
TRAV21	TRAJ27	CAVKRAGKSTF	TRBV27	TRBJ1-5	CASSSGQGWEQPQHF	AVFDRKSDAK	HLA-A*11
TRAV38-2/DV8	TRAJ23	CASLIGNQGGKLIF	TRBV7-9	TRBJ1-5	CASSPGTISNQPQHF	KLGGALQAK	HLA-A*03
TRAV5	TRAJ37	CAEGGNTGKLIF	TRBV5-1	TRBJ2-3	CASSPGGLAGADTQYF	FLYALALLL	HLA-A*02
TRAV12-2	TRAJ47	CAVNGNKLVF	TRBV10-3	TRBJ2-2	CAISDSPNTGELFF	RTLNAWVKV	HLA-A*02
TRAV12-3	TRAJ39	CAIGPGNMLTF	TRBV7-9	TRBJ2-7	CASKDGISYEQYF	KLGGALQAK	HLA-A*03
TRAV14/DV4	TRAJ7	CAMREEYYGNNRLAF	TRBV28	TRBJ1-6	CASSLYGQSDSPLHF	TTDPSFLGRY	HLA-A*01
TRAV26-1	TRAJ45	CIVRVEGFHSGGGADGLTF	TRBV9	TRBJ2-5	CASSPGSRREETQYF	KLGGALQAK	HLA-A*03
TRAV12-2	TRAJ13	CAVKTGGYQKVTF	TRBV7-3	TRBJ2-3	CASSLDLSGGITDTQYF	KLGGALQAK	HLA-A*03
TRAV22	TRAJ20	CAVEHSDYKLSF	TRBV2	TRBJ1-2	CASSESYGYTF	KLGGALQAK	HLA-A*03
TRAV22	TRAJ48	CAVDPDVFGNEKLTF	TRBV7-2	TRBJ2-1	CASSLGSLAGLNEQFF	KLGGALQAK	HLA-A*03
TRAV38-2/DV8	TRAJ57	CAYRVGGGSWGKTQGGSEKLVF	TRBV19	TRBJ2-2	CASSSSGGAGELFF	GILGFVFTL	HLA-A*02
TRAV38-2/DV8	TRAJ57	CALGGGSEKLVF	TRBV11-2	TRBJ1-2	CASSWGGGSHYGYTF	IVTDFSVIK	HLA-A*11
TRAV1-2	TRAJ6	CAVRVPSGGSYIPTF	TRBV4-3	TRBJ1-6	CASSPRDRGFSPLHF	RVAGDSGFAAY	HLA-B*15
TRAV1-2	TRAJ11	CALMDSGYSTLTF	TRBV6-3	TRBJ1-3	CASVTGPGNTIYF	KLGGALQAK	HLA-A*03
TRAV38-1	TRAJ37	CAFINESPRAGSSNTGKLIF	TRBV20-1	TRBJ1-1	CSAPDRYLRTEAFF	RARLVSPKL	HLA-B*07
TRAV27	TRAJ45	CAGAGSGGGADGLTF	TRBV6-6	TRBJ2-2	CASSYERGGPPNTGELFF	KLGGALQAK	HLA-A*03
TRAV20	TRAJ21	CAVDDFNKFYF	TRBV6-5	TRBJ2-2	CASTVGGPGTGELFF	KLGGALQAK	HLA-A*03
TRAV13-2	TRAJ28	CAENLGGSGAGSYQLTF	TRBV7-9	TRBJ1-2	CASSFTDYGYTF	KLGGALQAK	HLA-A*03
TRAV26-1	TRAJ28	CIVRVVEGAGSYQLTF	TRBV5-5	TRBJ2-7	CASSLFYSSYEQYF	KLGGALQAK	HLA-A*03
TRAV10	TRAJ27	CVGYTNAGKSTF	TRBV12-3	TRBJ2-2	CASSFSGNTGELFF	RAKFKQLL	HLA-B*08
TRAV26-2	TRAJ53	CILREKSGGSNYKLTF	TRBV19	TRBJ1-4	CASSIVLGLGEKLFF	RAKFKQLL	HLA-B*08
TRAV3	TRAJ20	CAVREQTNDYKLSF	TRBV19	TRBJ1-1	CASSTEPGLNTEAFF	IVTDFSVIK	HLA-A*11
TRAV3	TRAJ26	CAAPDNYGQNFVF	TRBV6-5	TRBJ1-1	CASRGGQGAVEAFF	KLGGALQAK	HLA-A*03
TRAV12-1	TRAJ40	CVVNSATSGTYKYIF	TRBV4-1	TRBJ2-1	CASSQGGTGLAGGPSYNEQFF	KLGGALQAK	HLA-A*03
TRAV5	TRAJ18	CAEGFDRGSTLGRLYF	TRBV7-2	TRBJ2-3	CASRPIPGAYAQYF	KLGGALQAK	HLA-A*03
TRAV29/DV5	TRAJ48	CAASAGFGNEKLTF	TRBV29-1	TRBJ2-1	CSTAESSYNEQFF	KLGGALQAK	HLA-A*03
TRAV38-1	TRAJ28	CAFMGYSGAGSYQLTF	TRBV10-3	TRBJ1-6	CAISELVTGDSPLHF	HMTEVVRHC	HLA-A*02
TRAV13-2	TRAJ40	CAENKGGSGTYKYIF	TRBV3-1	TRBJ2-7	CASSQDSGTGGYYEQYF	KLGGALQAK	HLA-A*03
TRAV13-2	TRAJ45	CADSGGGADGLTF	TRBV29-1	TRBJ2-7	CSVGTGDWGEQYF	RAKFKQLL	HLA-B*08
TRAV12-3	TRAJ33	CAMSGAPSVDSNYQLIW	TRBV27	TRBJ1-1	CASRPRDRGLSTEAFF	AVFDRKSDAK	HLA-A*11
TRAV1-2	TRAJ28	CAVSDSGAGSYQLTF	TRBV9	TRBJ2-7	CASSVGGSGGTYEQYF	AVFDRKSDAK	HLA-A*11
TRAV8-6	TRAJ34	CAVSQTTHTDKLIF	TRBV7-7	TRBJ1-3	CASSPLGDSDSGNTIYF	KLGGALQAK	HLA-A*03
TRAV13-2	TRAJ40	CAENKGGYKYIF	TRBV30	TRBJ1-1	CAWSVSAGRHTEAFF	KLGGALQAK	HLA-A*03
TRAV23/DV6	TRAJ49	CAASIRGNQFYF	TRBV7-3	TRBJ2-3	CASSLVGGRRDTQYF	KLGGALQAK	HLA-A*03
TRAV27	TRAJ42	CAGAGGGSQGNLIF	TRBV19	TRBJ2-1	CASSIRSSDEQFF	GILGFVFTL	HLA-A*02
TRAV9-2	TRAJ28	CALSPYSGAGSYQLTF	TRBV7-8	TRBJ2-3	CASSSPEIGRSTDTQYF	KLGGALQAK	HLA-A*03
TRAV35	TRAJ49	CAGHTGNQFYF	TRBV19	TRBJ2-7	CASSIRSSYEQYF	GILGFVFTL	HLA-A*02
TRAV12-3	TRAJ47	CAMSAEYGNKLVF	TRBV3-1	TRBJ1-3	CASSQDLQGGNTIYF	KLGGALQAK	HLA-A*03
TRAV13-1	TRAJ26	CAARSKEDQNFVF	TRBV19	TRBJ2-3	CASSFLSTDTQYF	GILGFVFTL	HLA-A*02
TRAV8-3	TRAJ15	CAVGGYQAGTALIF	TRBV14	TRBJ2-4	CASSQADTNLENIQYF	KLGGALQAK	HLA-A*03
TRAV12-1	TRAJ49	CVVTNTGNQFYF	TRBV7-8	TRBJ2-7	CASSPVRYEQYF	KLGGALQAK	HLA-A*03
TRAV39	TRAJ42	CAVDFGGSQGNLIF	TRBV6-1	TRBJ2-1	CASSEVDRPFNEQFF	KLGGALQAK	HLA-A*03
TRAV14/DV4	TRAJ44	CAMRPTGTASKLTF	TRBV7-3	TRBJ2-1	CASSPSLAASSYYNEQFF	KLGGALQAK	HLA-A*03
TRAV12-2	TRAJ45	CAVVEGGGADGLTF	TRBV27	TRBJ1-2	CASSLSPFYSYGYTF	ELAGIGILTV	HLA-A*02
TRAV19	TRAJ29	CALSEAFSGNTPLVF	TRBV14	TRBJ1-2	CASSQVPGQGPNYGYTF	KLGGALQAK	HLA-A*03
TRAV12-1	TRAJ10	CVVSGLTGGGNKLTF	TRBV5-1	TRBJ2-1	CASSLERGSYNEQFF	KLGGALQAK	HLA-A*03
TRAV29/DV5	TRAJ34	CAACYNTDKLIF	TRBV12-4	TRBJ2-1	CASSLNPGGQNNEQFF	KLGGALQAK	HLA-A*03
TRAV12-2	TRAJ42	CAAGFMNYGGSQGNLIF	TRBV19	TRBJ2-1	CASSLTSVYNEQFF	KLGGALQAK	HLA-A*03
TRAV12-1	TRAJ43	CVVTYQYNNNDMRF	TRBV19	TRBJ1-1	CASSLGQGGTEAFF	AVFDRKSDAK	HLA-A*11
TRAV21	TRAJ45	CAVHSGGGADGLTF	TRBV6-5	TRBJ2-5	CASSWLQGSEQYF	KLGGALQAK	HLA-A*03
TRAV4	TRAJ13	CLVGDIAAGGYQKVTF	TRBV20-1	TRBJ1-4	CSARDRREEKLFF	DATYQRTRALVR	HLA-A*68
TRAV12-2	TRAJ40	CAVRTYKYIF	TRBV4-2	TRBJ1-5	CASSQEEGPSNQPQHF	ELAGIGILTV	HLA-A*02
TRAV3	TRAJ5	CAVRDRYMDTGRRALTF	TRBV2	TRBJ1-2	CASSVGQGAPGYTF	KLGGALQAK	HLA-A*03
TRAV1-2	TRAJ18	CAVRDDRGSTLGRLYF	TRBV27	TRBJ2-7	CASSPAGYEQYF	KLGGALQAK	HLA-A*03
TRAV8-4	TRAJ27	CAVSAGKSTF	TRBV7-9	TRBJ1-2	CASSLALVGVAGYTF	KLGGALQAK	HLA-A*03
TRAV19	TRAJ57	CALSGQGGSEKLVF	TRBV25-1	TRBJ1-5	CASSQTGFGNQPQHF	NLVPMVATV	HLA-A*02
TRAV21	TRAJ50	CAVDLMKTSYDKVIF	TRBV5-5	TRBJ2-7	CASRAGEHFYEQYF	IVTDFSVIK	HLA-A*11
TRAV12-1	TRAJ43	CVVNKGNDMRF	TRBV2	TRBJ2-2	CASNDLNTGELFF	YLQPRTFLL	HLA-A*02
TRAV12-2	TRAJ37	CAVNPSNTGKLIF	TRBV29-1	TRBJ2-3	CSVRLGFTDTQYF	KLGGALQAK	HLA-A*03
TRAV5	TRAJ39	CAEDAGNMLTF	TRBV4-2	TRBJ2-1	CASSQAGLAAYNEQFF	GLCTLVAML	HLA-A*02
TRAV12-2	TRAJ30	CAVNMDDKIIF	TRBV7-9	TRBJ1-1	CASSPDIEAFF	YLQPRTFLL	HLA-A*02
TRAV8-3	TRAJ20	CAVGGPNDYKLSF	TRBV6-1	TRBJ2-2	CASGGTGGLTGELFF	KLGGALQAK	HLA-A*03
TRAV38-1	TRAJ49	CASNTGNQFYF	TRBV9	TRBJ1-6	CASSGAGQENNSPLHF	SLLMWITQV	HLA-A*02
TRAV19	TRAJ17	CALSEAWAAGNKLTF	TRBV19	TRBJ1-1	CASSTLGTEAFF	KLGGALQAK	HLA-A*03
TRAV1-2	TRAJ33	CAAMDSNYQLIW	TRBV20-1	TRBJ2-2	CSARLGQGDTGELFF	KLGGALQAK	HLA-A*03
TRAV8-6	TRAJ4	CAVTFSGGYNKLIF	TRBV28	TRBJ2-1	CASSSGLAGHSSYNEQFF	ILGFVFTLT	HLA-A*02
TRAV38-2/DV8	TRAJ49	CAYRSAYQFYF	TRBV7-9	TRBJ2-7	CASSAPADVSYEQYF	GVYDYLVST	HLA-A*02
TRAV23/DV6	TRAJ27	CAAKGSGAGKSTF	TRBV7-2	TRBJ2-1	CASSLGILAGGLSDSYNEQFF	KLGGALQAK	HLA-A*03
TRAV25	TRAJ26	CAYLEDNYGQNFVF	TRBV14	TRBJ1-2	CASSRKWRTDSYGYTF	KLGGALQAK	HLA-A*03
TRAV9-2	TRAJ17	CALGFRAAGNKLTF	TRBV18	TRBJ2-1	CASSPPVGNEQFF	RLRAEAQVK	HLA-A*03
TRAV36/DV7	TRAJ31	CAVALWARLMF	TRBV13	TRBJ2-1	CASSLGGQGSNEQFF	KLGGALQAK	HLA-A*03
TRAV27	TRAJ34	CAGYHNTDKLIF	TRBV10-3	TRBJ1-1	CAILGNSGTEAFF	AVFDRKSDAK	HLA-A*11
TRAV12-2	TRAJ45	CAVNRGIYSGGGADGLTF	TRBV6-3	TRBJ2-1	CASSPGLAGDNEQFF	AVFDRKSDAK	HLA-A*11
TRAV13-2	TRAJ50	CAETETSYDKVIF	TRBV7-9	TRBJ2-3	CASSLTELGHRADTQYF	RAKFKQLL	HLA-B*08
TRAV29/DV5	TRAJ30	CAGNRDDKIIF	TRBV12-3	TRBJ1-1	CASSFLDRGPNTEAFF	RAKFKQLL	HLA-B*08
TRAV8-3	TRAJ21	CAVGDNFNKFYF	TRBV11-2	TRBJ1-2	CASSWGGGSHYGYTF	IVTDFSVIK	HLA-A*11
TRAV38-1	TRAJ54	CAFGRGAQKLVF	TRBV5-1	TRBJ2-3	CATRIGWGTDTQYF	RPRGEVRFL	HLA-B*07
TRAV12-2	TRAJ52	CAALPSNAGGTSYGKLTF	TRBV27	TRBJ1-4	CASSLYAGASEKLFF	KLGGALQAK	HLA-A*03
TRAV12-2	TRAJ49	CAGLTGNQFYF	TRBV20-1	TRBJ1-1	CSVQTGRAFF	KLGGALQAK	HLA-A*03
TRAV13-1	TRAJ50	CAASETSYDKVIF	TRBV7-9	TRBJ2-3	CASSSRDGGTDTQYF	RAKFKQLL	HLA-B*08
TRAV30	TRAJ42	CGRQMLLFTTVLWAYYGGSQGNLIF	TRBV5-6	TRBJ1-1	CASSLRDGSEAFF	RAKFKQLL	HLA-B*08
TRAV16	TRAJ15	CALSGRQAGTALIF	TRBV4-1	TRBJ1-2	CASSQTGGSYGYTF	KLGGALQAK	HLA-A*03
TRAV12-2	TRAJ52	CAVNLNAGGTSYGKLTF	TRBV19	TRBJ2-1	CASSRGLYNEQFF	KLGGALQAK	HLA-A*03
TRAV27	TRAJ42	CAGASGGSQGNLIF	TRBV19	TRBJ2-2	CASSGRSTGELFF	GILGFVFTL	HLA-A*02
TRAV22	TRAJ12	CAVEDSSYKLIF	TRBV4-3	TRBJ1-4	CASSQDHRMGGHEKLFF	KLGGALQAK	HLA-A*03
TRAV19	TRAJ39	CALSGVNNNAGNMLTF	TRBV19	TRBJ2-7	CASSLSRSRGSYEQYF	RAKFKQLL	HLA-B*08
TRAV12-2	TRAJ42	CAVSGDGGSQGNLIF	TRBV19	TRBJ2-7	CASSTRSAYEQYF	GILGFVFTL	HLA-A*02
TRAV8-3	TRAJ37	CAVGGGSGNTGKLIF	TRBV20-1	TRBJ2-7	CSASRGTYEQYF	MQVESDDYI	HLA-A*02
TRAV9-2	TRAJ34	CALRSYNTDKLIF	TRBV14	TRBJ2-7	CASSHRTSGGAFPYEQYF	KLGGALQAK	HLA-A*03
TRAV12-2	TRAJ9	CAVTGGFKTIF	TRBV6-1	TRBJ2-1	CASSGGSGGLWDEQFF	KLGGALQAK	HLA-A*03
TRAV8-3	TRAJ34	CAVGAYNTDKLIF	TRBV6-2	TRBJ2-1	CASSYLAERDNEQFF	VYFLQSINF	HLA-A*24
TRAV13-1	TRAJ52	CAASTSGGTSYGKLTF	TRBV14	TRBJ2-7	CASSLGSSYEQYF	YLEPGPVTA	HLA-A*02
TRAV39	TRAJ43	CAVDITADMRF	TRBV5-1	TRBJ1-4	CASGGSDEKLFF	KLGGALQAK	HLA-A*03
TRAV12-2	TRAJ15	CAVNGAGTALIF	TRBV19	TRBJ2-7	CASSISLGTAYEQYF	KLGGALQAK	HLA-A*03
TRAV10	TRAJ4	CVPFSGGYNKLIF	TRBV7-9	TRBJ2-7	CASSSQDGSYEQYF	WPVTLACFV	HLA-B*07
TRAV3	TRAJ34	CAVRTYNTDKLIF	TRBV11-2	TRBJ2-7	CASSFSGTVAEQYF	KLGGALQAK	HLA-A*03
TRAV12-1	TRAJ43	CVVNWPGDMRF	TRBV6-1	TRBJ2-7	CASKSERGTYEQYF	SLFNTVATLY	HLA-A*02
TRAV26-2	TRAJ52	CILRDLNAGGTSYGKLTF	TRBV3-1	TRBJ2-7	CASSPVTGSSYEQYF	GLCTLVAML	HLA-A*02
TRAV21	TRAJ22	CAVLPSSGSARQLTF	TRBV6-5	TRBJ2-3	CASSTLDSPTDTQYF	KLGGALQAK	HLA-A*03
TRAV10	TRAJ4	CVVRSGGYNKLIF	TRBV29-1	TRBJ1-2	CSVDLEANYGYTF	KLGGALQAK	HLA-A*03
TRAV24	TRAJ39	CASWGPYNAGNMLTF	TRBV19	TRBJ2-7	CASSIGDYEQYF	RLRAEAQVK	HLA-A*03
TRAV14/DV4	TRAJ30	CAMREGMNRDDKIIF	TRBV4-3	TRBJ2-4	CASSQDLTAGAKNIQYF	KLGGALQAK	HLA-A*03
TRAV26-2	TRAJ41	CILKSGYALNF	TRBV12-4	TRBJ2-1	CASSLSGGSYNEQFF	AVFDRKSDAK	HLA-A*11
TRAV8-2	TRAJ44	CVVSPLTGTASKLTF	TRBV11-3	TRBJ2-3	CASSSRLDRTDTQYF	KLGGALQAK	HLA-A*03
TRAV27	TRAJ42	CAGAGGGSQGNLIF	TRBV19	TRBJ2-3	CASSTRSTDTQYF	GILGFVFTL	HLA-A*02
TRAV17	TRAJ36	CATDSLTGANNLFF	TRBV2	TRBJ2-1	CASVWQGAYNEQFF	KLGGALQAK	HLA-A*03
TRAV26-2	TRAJ40	CILRGSGTYKYIF	TRBV5-1	TRBJ2-3	CASRIWGGADTQYF	RPRGEVRFL	HLA-B*07
TRAV1-2	TRAJ33	CAVMDSNYQLIW	TRBV19	TRBJ1-5	CASSSPEYQSRPQHF	AVFDRKSDAK	HLA-A*11
TRAV38-2/DV8	TRAJ40	CAYRTLEGTYKYIF	TRBV7-3	TRBJ2-7	CASSLENGQYEQYF	CINGVCWTV	HLA-A*02
TRAV35	TRAJ49	CAGHTGNQFYF	TRBV7-9	TRBJ2-1	CASSSGLAGGNEQFF	GILGFVFTL	HLA-A*02
TRAV12-3	TRAJ45	CAMMYSGGGADGLTF	TRBV7-2	TRBJ2-7	CASSLTDRGLDEQYF	KLGGALQAK	HLA-A*03
TRAV12-1	TRAJ48	CVVNERGSNFGNEKLTF	TRBV15	TRBJ1-1	CATSRVRVAEAFF	KLGGALQAK	HLA-A*03
TRAV22	TRAJ42	CAVDHLMNYGGSQGNLIF	TRBV19	TRBJ2-3	CASSTYSQDTQYF	GILGFVFTL	HLA-A*02
TRAV14/DV4	TRAJ22	CAMRRPISSGSARQLTF	TRBV29-1	TRBJ1-2	CSVRGTGEKSNYGYTF	KLGGALQAK	HLA-A*03
TRAV13-2	TRAJ45	CADSGGGADGLTF	TRBV5-6	TRBJ1-6	CASSLMRGGTYNSPLHF	RAKFKQLL	HLA-B*08
TRAV29/DV5	TRAJ42	CAAGGSQGNLIF	TRBV10-3	TRBJ2-1	CAISAVGGAGPGNEQFF	KLGGALQAK	HLA-A*03
TRAV29/DV5	TRAJ40	CAASSGTYKYIF	TRBV7-2	TRBJ2-2	CASGPLGSGELFF	KLGGALQAK	HLA-A*03
TRAV4	TRAJ33	CLVGDGSNYQLIW	TRBV6-5	TRBJ2-7	CASSVVAGVGYEQYF	IVTDFSVIK	HLA-A*11
TRAV19	TRAJ30	CALPLGEDKIIF	TRBV27	TRBJ2-1	CASSLSSPFWEQFF	TTDPSFLGRY	HLA-A*01
TRAV13-2	TRAJ12	CAENLGDSSYKLIF	TRBV12-4	TRBJ2-5	CASRPSGGAETQYF	KLGGALQAK	HLA-A*03
TRAV8-4	TRAJ20	CAVIQINDYKLSF	TRBV6-1	TRBJ2-1	CASRDPGTTDYNEQFF	KLGGALQAK	HLA-A*03
TRAV17	TRAJ11	CATVPPAGYSTLTF	TRBV14	TRBJ1-4	CASSQEGGDGEKLFF	KLGGALQAK	HLA-A*03
TRAV38-2/DV8	TRAJ41	CAYRYPNSGYALNF	TRBV5-5	TRBJ1-2	CASSSRGDYGYTF	KLGGALQAK	HLA-A*03
TRAV30	TRAJ47	CGPMEYGNKLVF	TRBV3-1	TRBJ1-2	CASSQTGENLYGYTF	KLGGALQAK	HLA-A*03
TRAV1-2	TRAJ33	CAVMDSNYQLIW	TRBV6-4	TRBJ2-1	CASSDSSGGNEQFF	KLGGALQAK	HLA-A*03
TRAV16	TRAJ40	CALSPLSGTYKYIF	TRBV7-9	TRBJ2-1	CASSLGGLGNEQFF	KLGGALQAK	HLA-A*03
TRAV12-3	TRAJ31	CAMSSNNNARLMF	TRBV7-9	TRBJ2-7	CASSLGLASYEQYF	KLGGALQAK	HLA-A*03
TRAV13-1	TRAJ50	CAASETSYDKVIF	TRBV12-3	TRBJ2-2	CASSFSGNTGELFF	AVFDRKSDAK	HLA-A*11
TRAV29/DV5	TRAJ44	CAATFTGTASKLTF	TRBV7-3	TRBJ2-3	CASSPGESTDTQYF	QINDMILSL	HLA-A*02
TRAV8-6	TRAJ42	CAVGGSQGNLIF	TRBV19	TRBJ2-7	CASSIRSSYEQYF	GILGFVFTL	HLA-A*02
TRAV19	TRAJ39	CALSDLNNAGNMLTF	TRBV4-1	TRBJ2-5	CASSWVLAGTDETQYF	AVFDRKSDAK	HLA-A*11
TRAV14/DV4	TRAJ22	CAMRRPISSGSARQLTF	TRBV6-3	TRBJ2-1	CASSPGLAGDNEQFF	KLGGALQAK	HLA-A*03
TRAV22	TRAJ26	CAVENYGQNFVF	TRBV4-3	TRBJ1-1	CASSYDSPTEAFF	IVTDFSVIK	HLA-A*11
TRAV21	TRAJ39	CAALNNAGNMLTF	TRBV7-9	TRBJ1-1	CASSYLDGAGPEAFF	KLGGALQAK	HLA-A*03
TRAV29/DV5	TRAJ53	CAASGRVSGGSNYKLTF	TRBV3-1	TRBJ2-1	CASSRLAGGWNEQFF	AVFDRKSDAK	HLA-A*11
TRAV13-1	TRAJ42	CAASGGGSQGNLIF	TRBV12-3	TRBJ2-2	CASSFSGNTGELFF	RAKFKQLL	HLA-B*08
TRAV5	TRAJ32	CAESAGATNKLIF	TRBV12-4	TRBJ2-3	CASSLDPGQGWDTQYF	KLGGALQAK	HLA-A*03
TRAV17	TRAJ53	CATENSGGSNYKLTF	TRBV19	TRBJ2-1	CASSIGGSSYNEQFF	KLGGALQAK	HLA-A*03
TRAV25	TRAJ42	CAVAHGGSQGNLIF	TRBV19	TRBJ2-3	CASSGRSTDTQYF	GILGFVFTL	HLA-A*02
TRAV19	TRAJ50	CALSEAWDSPPDMKTSYDKVIF	TRBV12-3	TRBJ1-1	CASSAPKGWFTEAFF	KLGGALQAK	HLA-A*03
TRAV25	TRAJ40	CAGPPSGTYKYIF	TRBV4-1	TRBJ1-2	CASSSATFFEQNYGYTF	YLQPRTFLL	HLA-A*02
TRAV12-2	TRAJ21	CAVPPAVYNFNKFYF	TRBV20-1	TRBJ1-5	CSASETGVGQPQHF	EAAGIGILTV	HLA-A*02
TRAV23/DV6	TRAJ43	CAAQYNDMRF	TRBV5-1	TRBJ1-2	CASSQGERGYTF	AVFDRKSDAK	HLA-A*11
TRAV17	TRAJ12	CATEERMDSSYKLIF	TRBV7-9	TRBJ2-7	CASSNRDRGAYEQYF	TPRVTGGGAM	HLA-B*07
TRAV17	TRAJ36	CATGDQTGANNLFF	TRBV11-2	TRBJ2-1	CASLRSGGDEQFF	KLGGALQAK	HLA-A*03
TRAV19	TRAJ23	CALSEALIYNQGGKLIF	TRBV7-9	TRBJ2-5	CASRRLTQETQYF	KLGGALQAK	HLA-A*03
TRAV21	TRAJ27	CAVRTNAGKSTF	TRBV9	TRBJ1-2	CASSNKAGGASGYTF	KLGGALQAK	HLA-A*03
TRAV3	TRAJ29	CAVVGNTPLVF	TRBV3-1	TRBJ1-5	CASSQDLEDNQPQHF	KLGGALQAK	HLA-A*03
TRAV10	TRAJ39	CVVNENAGNMLTF	TRBV11-2	TRBJ2-1	CASTLGFLNEQFF	AVFDRKSDAK	HLA-A*11
TRAV13-1	TRAJ48	CAASISFGNEKLTF	TRBV3-1	TRBJ1-5	CASSAGTEFDSNQPQHF	RLRAEAQVK	HLA-A*03
TRAV34	TRAJ40	CGEGTYKYIF	TRBV19	TRBJ1-5	CASSIEDKDQPQHF	AVFDRKSDAK	HLA-A*11
TRAV14/DV4	TRAJ12	CAMRDAWMDSSYKLIF	TRBV6-5	TRBJ2-5	CASHDPRAQETQYF	KLGGALQAK	HLA-A*03
TRAV41	TRAJ40	CAVSASGTYKYIF	TRBV5-6	TRBJ1-1	CASSLRDGSEAFF	RAKFKQLL	HLA-B*08
TRAV9-2	TRAJ6	CALSISGGSYIPTF	TRBV9	TRBJ2-7	CASSPKGQGFEQYF	KLGGALQAK	HLA-A*03
TRAV19	TRAJ13	CALLSGGYQKVTF	TRBV5-8	TRBJ1-1	CASRYRDRMNTEAFF	KLGGALQAK	HLA-A*03
TRAV4	TRAJ42	CLVALGNYGGSQGNLIF	TRBV12-3	TRBJ1-2	CASSFSGLDYGYTF	RLRAEAQVK	HLA-A*03
TRAV29/DV5	TRAJ57	CAAPSQGGSEKLVF	TRBV18	TRBJ2-7	CASSGASSYEQYF	KLGGALQAK	HLA-A*03
TRAV12-1	TRAJ57	CVVTSQGGSEKLVF	TRBV20-1	TRBJ2-7	CSARLLDTNYEQYF	AVFDRKSDAK	HLA-A*11
TRAV2	TRAJ40	CAPHPSGTYKYIF	TRBV19	TRBJ2-1	CASTRDGYNEQFF	KLGGALQAK	HLA-A*03
TRAV27	TRAJ42	CAGAGGGSQGNLIF	TRBV19	TRBJ2-1	CASSARSSNEQFF	GILGFVFTL	HLA-A*02
TRAV30	TRAJ49	CGTESNTGNQFYF	TRBV27	TRBJ1-5	CASSLLTGNQPQHF	KLGGALQAK	HLA-A*03
TRAV24	TRAJ52	CAFIGDAGGTSYGKLTF	TRBV4-1	TRBJ2-3	CASSQYPGETDTQYF	KLGGALQAK	HLA-A*03
TRAV3	TRAJ5	CAVRDIITGRRALTF	TRBV20-1	TRBJ2-4	CSARPTRTFNIQYF	RLRAEAQVK	HLA-A*03
TRAV38-1	TRAJ26	CAFMKTYDYGQNFVF	TRBV28	TRBJ2-1	CASSRLDNYNEQFF	KLGGALQAK	HLA-A*03
TRAV29/DV5	TRAJ57	CAASAQGGSEKLVF	TRBV7-6	TRBJ2-7	CASSLGGGDYEQYF	FLRGRAYGL	HLA-B*08
TRAV24	TRAJ44	CAYFTGTASKLTF	TRBV9	TRBJ1-2	CASSARDRPIYGYTF	KLGGALQAK	HLA-A*03
TRAV16	TRAJ45	CALSGGGADGLTF	TRBV9	TRBJ2-2	CASSVPKEDSANTGELFF	KLGGALQAK	HLA-A*03
TRAV20	TRAJ17	CAVGRAAGNKLTF	TRBV9	TRBJ2-1	CASSVLVGGSYNEQFF	AVFDRKSDAK	HLA-A*11
TRAV8-6	TRAJ13	CAVTPNSGGYQKVTF	TRBV12-3	TRBJ2-1	CASTAGLLGSSYNEQFF	NHVVDISKSGLITIA	HLA-DRA*01
TRAV1-2	TRAJ39	CAGYNAGNMLTF	TRBV7-9	TRBJ1-1	CASSPIQDTEAFF	KLGGALQAK	HLA-A*03
TRAV27	TRAJ37	CAGADGSGNTGKLIF	TRBV19	TRBJ2-7	CASSVRSAYEQYF	GILGFVFTL	HLA-A*02
TRAV8-1	TRAJ6	CAVLRTSGGSYIPTF	TRBV7-9	TRBJ2-1	CASSGRAGGPSEFF	KLGGALQAK	HLA-A*03
TRAV12-2	TRAJ3	CAKSASKIIF	TRBV6-1	TRBJ2-7	CASSEALGSTSYEQYF	LLWNGPMAV	HLA-A*02
TRAV9-2	TRAJ34	CALSEAGPDKLIF	TRBV5-5	TRBJ1-5	CASRPGVGNQPQHF	RAKFKQLL	HLA-B*08
TRAV36/DV7	TRAJ52	CAGANAGGTSYGKLTF	TRBV19	TRBJ2-1	CASKMLNEQFF	KLGGALQAK	HLA-A*03
TRAV23/DV6	TRAJ28	CAAITTPYSGAGSYQLTF	TRBV27	TRBJ2-3	CASSLRRTDTQYF	AVFDRKSDAK	HLA-A*11
TRAV8-1	TRAJ30	CAVLEGDDKIIF	TRBV19	TRBJ1-2	CASRAGGWTLPSNYGYTF	YTDFATSAC	HLA-A*01
TRAV27	TRAJ37	CAGASGSSNTGKLIF	TRBV5-6	TRBJ1-1	CASSLRDGSEAFF	RAKFKQLL	HLA-B*08
TRAV8-4	TRAJ37	CAVDSSSNTGKLIF	TRBV24-1	TRBJ2-1	CATSAEGGRRSEQFF	PKYVKQNTLKLAT	HLA-DRA*01
TRAV35	TRAJ50	CAGPMKTSYDKVIF	TRBV12-3	TRBJ1-2	CASSSANYGYTF	NLVPMVATV	HLA-A*02
TRAV38-1	TRAJ54	CAFMSLIQGAQKLVF	TRBV12-4	TRBJ2-3	CATKGEAGGTDTQYF	KLGGALQAK	HLA-A*03
TRAV16	TRAJ32	CALGGYGGATNKLIF	TRBV20-1	TRBJ2-1	CSATRALGNEQFF	VYFLQSINF	HLA-A*24
TRAV21	TRAJ6	CAVRTAKGGSYIPTF	TRBV9	TRBJ1-1	CASSVGHTEAFF	AVFDRKSDAK	HLA-A*11
TRAV14/DV4	TRAJ22	CAMRRPISSGSARQLTF	TRBV7-9	TRBJ1-2	CASSFPGGYGYTF	KLGGALQAK	HLA-A*03
TRAV12-2	TRAJ52	CAVKEAGGTSYGKLTF	TRBV5-1	TRBJ2-1	CASSIWAGDPYNEQFF	KLGGALQAK	HLA-A*03
TRAV41	TRAJ44	CAVRGTGTASKLTF	TRBV6-5	TRBJ2-7	CASRQLRGLMAYEQYF	ELAGIGILTV	HLA-A*02
TRAV8-2	TRAJ32	CVVSGGVNGGATNKLIF	TRBV7-9	TRBJ2-7	CASSLTGGVSYEQYF	SLLMWITQCFLPVF	HLA-DPA1*01
TRAV27	TRAJ9	CAGWTGGFKTIF	TRBV28	TRBJ2-7	CASRPGTGDYEQYF	KLGGALQAK	HLA-A*03
TRAV1-2	TRAJ39	CAVRGYNAGNMLTF	TRBV7-9	TRBJ2-1	CASSSGLAGVNEQFF	KLGGALQAK	HLA-A*03
TRAV1-2	TRAJ9	CAVRRGPGGFKTIF	TRBV14	TRBJ2-3	CASSQDPSGYTDTQYF	FLLPSLATV	HLA-A*02
TRAV14/DV4	TRAJ11	CAMTMGTLTF	TRBV11-2	TRBJ1-3	CASSPFNVGAGNTIYF	KLGGALQAK	HLA-A*03
TRAV29/DV5	TRAJ39	CAASGNAGNMLTF	TRBV5-5	TRBJ2-1	CASSGLGLAVFNEQFF	KLGGALQAK	HLA-A*03
TRAV38-2/DV8	TRAJ43	CAYFNNDMRF	TRBV6-5	TRBJ1-3	CASSPTGNMGNTIYF	RLRAEAQVK	HLA-A*03
TRAV38-2/DV8	TRAJ49	CAYWAGNQFYF	TRBV9	TRBJ2-3	CASSTSTDTQYF	RQLLFVVEV	HLA-A*02
TRAV26-1	TRAJ9	CIVRVDHTGGFKTIF	TRBV4-3	TRBJ2-2	CASSQVVDWISNTGELFF	RPDTRYVLM	HLA-B*07
TRAV19	TRAJ17	CALKLIKAAGNKLTF	TRBV28	TRBJ1-5	CASSTDRAAQPQHF	KLGGALQAK	HLA-A*03
TRAV13-2	TRAJ45	CADSGGGADGLTF	TRBV7-9	TRBJ2-1	CASSQLGRGDNEQFF	RAKFKQLL	HLA-B*08
TRAV8-6	TRAJ54	CAVRGQGAQKLVF	TRBV5-8	TRBJ2-1	CASSPRTSGSVHREQFF	KLGGALQAK	HLA-A*03
TRAV17	TRAJ54	CATDARLQGAQKLVF	TRBV7-8	TRBJ2-2	CASSLESGVVTGELFF	KLGGALQAK	HLA-A*03
TRAV4	TRAJ9	CLVFNTGGFKTIF	TRBV7-2	TRBJ2-7	CASSPRDRERGEQYF	KLGGALQAK	HLA-A*03
TRAV27	TRAJ33	CAGVDSNYQLIW	TRBV4-1	TRBJ1-2	CASSQVGGIDLGYTF	KLGGALQAK	HLA-A*03
TRAV22	TRAJ48	CAVDESNFGNEKLTF	TRBV3-1	TRBJ2-7	CASSQDPGYEQYF	KLGGALQAK	HLA-A*03
TRAV14/DV4	TRAJ57	CAMGTQGGSEKLVF	TRBV20-1	TRBJ1-1	CSAGDMNTEAFF	KLGGALQAK	HLA-A*03
TRAV12-2	TRAJ26	CAQDGQNFVF	TRBV9	TRBJ2-7	CASSPSPKRGAYEQYF	YLQPRTFLL	HLA-A*02
TRAV13-2	TRAJ12	CAENSPMDSSYKLIF	TRBV7-2	TRBJ2-2	CASSWTGGTRNTGELFF	SIIAYTMSL	HLA-B*07
TRAV19	TRAJ33	CALSEVRSNYQLIW	TRBV6-5	TRBJ2-1	CATYPTGAPVDEQFF	KLGGALQAK	HLA-A*03
TRAV21	TRAJ4	CAVSLSGGYNKLIF	TRBV6-6	TRBJ2-3	CASSPAGGTDTQYF	RLRAEAQVK	HLA-A*03
TRAV29/DV5	TRAJ50	CAAKDSYDKVIF	TRBV19	TRBJ1-5	CASSGYSNQPQHF	KLGGALQAK	HLA-A*03
TRAV12-3	TRAJ26	CAMSAHNYGQNFVF	TRBV20-1	TRBJ1-2	CSARDPPAGRDGYTF	AVFDRKSDAK	HLA-A*11
TRAV12-2	TRAJ31	CAVNRVRDARLMF	TRBV4-1	TRBJ1-1	CASRVGNTEAFF	IVTDFSVIK	HLA-A*11
TRAV19	TRAJ11	CALTGYSTLTF	TRBV6-5	TRBJ1-2	CASSSQGGFDGYTF	FLYALALLL	HLA-A*02
TRAV26-2	TRAJ40	CILKLAGTYKYIF	TRBV29-1	TRBJ1-1	CSTPGTNTEAFF	KLGGALQAK	HLA-A*03
TRAV12-1	TRAJ33	CVVNDLVDSNYQLIW	TRBV2	TRBJ2-7	CASASGQGYEQYF	NYNYLYRLF	HLA-A*24
TRAV2	TRAJ6	CAEAPISGGSYIPTF	TRBV12-4	TRBJ2-2	CASTFTPGTGGPGELFF	KLGGALQAK	HLA-A*03
TRAV13-1	TRAJ7	CAASRGNNRLAF	TRBV6-5	TRBJ2-1	CASGSTAYNEQFF	KLGGALQAK	HLA-A*03
TRAV27	TRAJ27	CAGSNTNAGKSTF	TRBV19	TRBJ2-7	CASSIRSEYEQYF	GILGFVFTL	HLA-A*02
TRAV10	TRAJ15	CVVSAAQAGTALIF	TRBV4-1	TRBJ1-5	CASSASTGRNQPQHF	DPPALASTNAEVT	HLA-DRA*01
TRAV3	TRAJ33	CAVRDWDSNYQLIW	TRBV7-9	TRBJ2-2	CASSYTAGELFF	AVFDRKSDAK	HLA-A*11
TRAV5	TRAJ10	CAEIRDILTGGGNKLTF	TRBV20-1	TRBJ2-3	CSAMLGTSGSPPSTDTQYF	KLGGALQAK	HLA-A*03
TRAV38-1	TRAJ4	CAFLFSGGYNKLIF	TRBV3-1	TRBJ2-3	CASSQDLASSTDTQYF	SPRWYFYYL	HLA-B*07
TRAV12-2	TRAJ9	CAVGSGGFKTIF	TRBV27	TRBJ2-1	CASSPGQGNEQFF	ELAGIGILTV	HLA-A*02
TRAV8-3	TRAJ5	CAVDPMDTGRRALTF	TRBV5-6	TRBJ2-7	CASSGGGAAYEQYF	KLGGALQAK	HLA-A*03
TRAV29/DV5	TRAJ20	CAASAMIIDYKLSF	TRBV6-6	TRBJ2-2	CASSYGFPTSGGNTGELFF	RAKFKQLL	HLA-B*08
TRAV34	TRAJ47	CGEYGNKLVF	TRBV3-1	TRBJ2-7	CASSPGAGTYEQYF	KLGGALQAK	HLA-A*03
TRAV20	TRAJ54	CAVQAGGAQKLVF	TRBV27	TRBJ2-1	CASSFQTGNEQFF	KLGGALQAK	HLA-A*03
TRAV12-1	TRAJ47	CVVPNPEYGNKLVF	TRBV4-1	TRBJ1-5	CASSQDPGYSNQPQHF	KLGGALQAK	HLA-A*03
TRAV3	TRAJ31	CAVRDMYNARLMF	TRBV11-2	TRBJ2-7	CASSPPGQLSYEQYF	AVFDRKSDAK	HLA-A*11
TRAV9-2	TRAJ49	CATKNTGNQFYF	TRBV9	TRBJ2-1	CASSVGLPYEQYF	NLVPMVATV	HLA-A*02
TRAV27	TRAJ39	CAGARLDNAGNMLTF	TRBV10-3	TRBJ2-3	CAISALAGGTDTQYF	KLGGALQAK	HLA-A*03
TRAV12-2	TRAJ23	CAVNFGGGKLIF	TRBV6-4	TRBJ1-1	CASSLSFGTEAFF	SMLGIGIVPV	HLA-A*02
TRAV13-1	TRAJ8	CAASISTGFQKLVF	TRBV28	TRBJ1-3	CASSPPDRSSGNTIYF	KLGGALQAK	HLA-A*03
TRAV13-1	TRAJ50	CAASETSYDKVIF	TRBV12-3	TRBJ2-7	CASRPGTSDSYEQYF	RAKFKQLL	HLA-B*08
TRAV1-2	TRAJ30	CAPDRDDKIIF	TRBV15	TRBJ2-2	CATSPSTGELFF	KPYIKWDLL	HLA-B*07
TRAV38-2/DV8	TRAJ29	CASCMISGNTPLVF	TRBV13	TRBJ2-7	CASTAVPNYEQYF	KLGGALQAK	HLA-A*03
TRAV12-3	TRAJ8	CAMFGFQKLVF	TRBV24-1	TRBJ2-2	CATSDLGSNGELFF	KLGGALQAK	HLA-A*03
TRAV39	TRAJ52	CAVKSNAGGTSYGKLTF	TRBV27	TRBJ2-7	CASRSTGYLEQYF	TLMNVLTLV	HLA-A*02
TRAV26-1	TRAJ45	CIVRVIVSGGGADGLTF	TRBV12-3	TRBJ2-2	CASSFSGNTGELFF	RAKFKQLL	HLA-B*08
TRAV12-3	TRAJ27	CAMKSTNAGKSTF	TRBV6-5	TRBJ2-1	CASSYSILAGDNEQFF	KLGGALQAK	HLA-A*03
TRAV29/DV5	TRAJ39	CAPSCNAGNMLTF	TRBV19	TRBJ1-4	CASSIRSAEKLFF	GILGFVFTL	HLA-A*02
TRAV38-2/DV8	TRAJ49	CAYRSAFKPGNQFYF	TRBV6-1	TRBJ2-1	CASSEEGVAGVFNEQFF	KLGGALQAK	HLA-A*03
TRAV26-1	TRAJ52	CIVRVLDSYGKLTF	TRBV6-5	TRBJ2-5	CASSYGRQETQYF	KLGGALQAK	HLA-A*03
TRAV26-1	TRAJ53	CIVRDPGGSNYKLTF	TRBV20-1	TRBJ2-3	CSASELPLGGGYTDTQYF	AVFDRKSDAK	HLA-A*11
TRAV13-2	TRAJ15	CAEIPKNQAGTALIF	TRBV5-1	TRBJ1-1	CASSDGTGNTEAFF	KLGGALQAK	HLA-A*03
TRAV14/DV4	TRAJ28	CAMRESGAGSYQLTF	TRBV9	TRBJ1-1	CASSGDRGLGTEAFF	KLGGALQAK	HLA-A*03
TRAV21	TRAJ48	CAVRPYFGNEKLTF	TRBV4-1	TRBJ1-1	CASSPLKATQNTEAFF	KLGGALQAK	HLA-A*03
TRAV12-1	TRAJ15	CVVGAGTALIF	TRBV5-1	TRBJ2-1	CASSLPPGYNEQFF	KLGGALQAK	HLA-A*03
TRAV13-1	TRAJ20	CAAGDYKLSF	TRBV11-3	TRBJ2-5	CASSSEPGTGVQETQYF	KLGGALQAK	HLA-A*03
TRAV19	TRAJ37	CALSGGSSNTGKLIF	TRBV4-3	TRBJ2-1	CASSQDHYYNEQFF	YLQPRTFLL	HLA-A*02
TRAV1-2	TRAJ33	CAVMDSNYQLIW	TRBV6-4	TRBJ2-2	CASSDSTGELFF	KLGGALQAK	HLA-A*03
TRAV39	TRAJ57	CAVDKGGSEKLVF	TRBV7-9	TRBJ1-4	CASSLGLGGSEEKLFF	KLGGALQAK	HLA-A*03
TRAV41	TRAJ44	CAVHTGTASKLTF	TRBV13	TRBJ1-2	CASSLFPNYGYTF	KLGGALQAK	HLA-A*03
TRAV14/DV4	TRAJ22	CAMRRPISSGSARQLTF	TRBV10-2	TRBJ2-2	CASSESAPTGGTGELFF	KLGGALQAK	HLA-A*03
TRAV25	TRAJ37	CAGYSSGNTGKLIF	TRBV9	TRBJ2-7	CASSVEASGVYEQYF	KLGGALQAK	HLA-A*03
TRAV8-1	TRAJ49	CAAYTGNQFYF	TRBV19	TRBJ1-6	CASSNSGSSYNSPLHF	KLGGALQAK	HLA-A*03
TRAV8-3	TRAJ4	CAVGAAGGYNKLIF	TRBV19	TRBJ1-1	CASSTTHTEAFF	IVTDFSVIK	HLA-A*11
TRAV10	TRAJ49	CVVSARNTGNQFYF	TRBV29-1	TRBJ2-1	CSVGLAGSYNEQFF	NLVPMVATV	HLA-A*02
TRAV23/DV6	TRAJ52	CAAGGAGGTSYGKLTF	TRBV6-3	TRBJ2-1	CASRWDSSYNEQFF	KLGGALQAK	HLA-A*03
TRAV19	TRAJ48	CALSEAQANFGNEKLTF	TRBV4-2	TRBJ2-1	CASSQEQASNEQFF	IVTDFSVIK	HLA-A*11
TRAV38-2/DV8	TRAJ52	CAYRRGRNAGGTSYGKLTF	TRBV9	TRBJ2-3	CASSANLTSGRFGTDTQYF	KLGGALQAK	HLA-A*03
TRAV12-2	TRAJ23	CAVEGGKLIF	TRBV29-1	TRBJ2-3	CSVEGRGTDTQYF	LLWNGPMAV	HLA-A*02
TRAV19	TRAJ26	CALSEDNYGQNFVF	TRBV27	TRBJ1-4	CASSPRDSPNEKLFF	KLGGALQAK	HLA-A*03
TRAV16	TRAJ28	CALHSGAGSYQLTF	TRBV5-1	TRBJ1-1	CASHGGGTEAFF	RLRAEAQVK	HLA-A*03
TRAV3	TRAJ15	CAVRVDQAGTALIF	TRBV11-3	TRBJ2-3	CASSFRLAGAGDTQYF	KLGGALQAK	HLA-A*03
TRAV29/DV5	TRAJ30	CAAARDDKIIF	TRBV12-3	TRBJ2-7	CASSRGEGRGIQYF	AVFDRKSDAK	HLA-A*11
TRAV5	TRAJ31	CAEDNNTRLMF	TRBV20-1	TRBJ1-2	CSARDSTGNGYTF	GLCTLVAML	HLA-A*02
TRAV5	TRAJ6	CAEMEGGSYIPTF	TRBV7-8	TRBJ2-2	CASSSPEGQPLNTGELFF	GLCTLVAML	HLA-A*02
TRAV8-6	TRAJ9	CAVSDEGTGGFKTIF	TRBV12-3	TRBJ2-5	CASSFGGGLQETQYF	CISSCNPNL	HLA-A*02
TRAV9-2	TRAJ33	CAREHMDSNYQLIW	TRBV12-3	TRBJ2-2	CASSFSGNTGELFF	RAKFKQLL	HLA-B*08
TRAV13-1	TRAJ33	CASYTPDSNYQLIW	TRBV4-1	TRBJ2-7	CASSQYRGSYEQYF	KLGGALQAK	HLA-A*03
TRAV21	TRAJ42	CAAPYGGSQGNLIF	TRBV6-1	TRBJ2-2	CASSEAWGATNTGELFF	KLGGALQAK	HLA-A*03
TRAV1-2	TRAJ6	CAVRSSGGSYIPTF	TRBV15	TRBJ1-5	CATSTGDSNQPQHF	SLFNTVATLY	HLA-A*02
TRAV21	TRAJ26	CAVHGYGQNFVF	TRBV13	TRBJ2-2	CASSPPGALNTGELFF	KLGGALQAK	HLA-A*03
TRAV21	TRAJ26	CAALDNYGQNFVF	TRBV6-3	TRBJ2-2	CASSYKREYTGELFF	KLGGALQAK	HLA-A*03
TRAV1-1	TRAJ43	CALANNNDMRF	TRBV9	TRBJ2-7	CASSVGGAHEQYF	QADVEWKFY	HLA-A*01
TRAV12-1	TRAJ13	CVAMGSGGYQKVTF	TRBV7-6	TRBJ1-2	CASSLAPGTAGGYTF	KLGGALQAK	HLA-A*03
TRAV8-3	TRAJ21	CAVGDNFNKFYF	TRBV3-1	TRBJ1-5	CASSASGARDYSNQPQHF	KLGGALQAK	HLA-A*03
TRAV4	TRAJ10	CLVGEVLTGGGNKLTF	TRBV11-2	TRBJ1-6	CASSLREGSPLHF	AVFDRKSDAK	HLA-A*11
TRAV10	TRAJ8	CVVITGFQKLVF	TRBV19	TRBJ1-1	CASSITWTGNMNTEAFF	KLGGALQAK	HLA-A*03
TRAV19	TRAJ32	CALSEARGGATNKLIF	TRBV10-1	TRBJ1-1	CASSRDTVNTEAFF	SMDWFQGQM	HLA-A*02
TRAV24	TRAJ11	CARSGYSTLTF	TRBV6-1	TRBJ2-7	CASGQSPSGMEYEQYF	KLGGALQAK	HLA-A*03
TRAV12-1	TRAJ9	CVVTHTGGFKTIF	TRBV20-1	TRBJ1-4	CSARGLEDRATTNEKLFF	KLGGALQAK	HLA-A*03
TRAV19	TRAJ49	CALSEFGTGNQFYF	TRBV7-2	TRBJ2-3	CASSSLAGYAQYF	KLGGALQAK	HLA-A*03
TRAV12-2	TRAJ29	CAPYSGNTPLVF	TRBV24-1	TRBJ2-1	CATSEQGQSLTTYNEQFF	ELAGIGILTV	HLA-A*02
TRAV12-2	TRAJ29	CAVNGAGNTPLVF	TRBV9	TRBJ2-7	CASSSSTGSYEQYF	KLGGALQAK	HLA-A*03
TRAV34	TRAJ30	CGGNRDDKIIF	TRBV7-9	TRBJ2-7	CASSPDIEQYF	YLQPRTFLL	HLA-A*02
TRAV26-2	TRAJ28	CIPGAGSYQLTF	TRBV19	TRBJ2-3	CASSGRSTDTQYF	GILGFVFTL	HLA-A*02
TRAV5	TRAJ37	CAEGGNTGKLIF	TRBV12-3	TRBJ2-5	CASSFPSGDGTQYF	RAKFKQLL	HLA-B*08
TRAV13-2	TRAJ52	CAEMPNAGGTSYGKLTF	TRBV11-2	TRBJ2-7	CASSWGHHYEQYF	KLGGALQAK	HLA-A*03
TRAV38-1	TRAJ52	CAFMIGAGGTSYGKLTF	TRBV15	TRBJ1-2	CATSQGSYGYTF	GILGFVFTL	HLA-A*02
TRAV13-1	TRAJ42	CAASMGGGSQGNLIF	TRBV19	TRBJ2-7	CASSIRSSYEQYF	GILGFVFTL	HLA-A*02
TRAV8-3	TRAJ42	CAVGGDGGSQGNLIF	TRBV19	TRBJ2-7	CASSIRSSYEQYF	GILGFVFTL	HLA-A*02
TRAV19	TRAJ5	CALSEYLDTGRRALTF	TRBV5-6	TRBJ2-3	CASSLELGPDTQYF	AVFDRKSDAK	HLA-A*11
TRAV3	TRAJ43	CAVRDRVVYNNNDMRF	TRBV24-1	TRBJ1-4	CATGTSPNEKLFF	KLGGALQAK	HLA-A*03
TRAV12-1	TRAJ6	CVVNAAGGSYIPTF	TRBV5-4	TRBJ2-3	CASSLTGTPSTDTQYF	KLGGALQAK	HLA-A*03
TRAV3	TRAJ26	CAVRRPDNYGQNFVF	TRBV7-2	TRBJ2-3	CASSLGSGGTDTQYF	YLNDHLEPWI	HLA-A*02
TRAV12-2	TRAJ31	CAVNRVRDARLMF	TRBV12-4	TRBJ2-1	CASSLNPGLATYNEQFF	KLGGALQAK	HLA-A*03
TRAV19	TRAJ29	CALSESNSGNTPLVF	TRBV9	TRBJ2-5	CASSVDPAQETQYF	GILGFVFTL	HLA-A*02
TRAV12-3	TRAJ10	CAMSPGGVILTGGGNKLTF	TRBV6-4	TRBJ2-1	CASSEYSYNEQFF	KLGGALQAK	HLA-A*03
TRAV14/DV4	TRAJ37	CAMRGPFSSNTGKLIF	TRBV15	TRBJ2-3	CATSSGWTSGGDTQYF	KLGGALQAK	HLA-A*03
TRAV12-2	TRAJ53	CAVNGGSGGSNYKLTF	TRBV6-3	TRBJ1-2	CASSYSSRGNGYTF	KLGGALQAK	HLA-A*03
TRAV13-2	TRAJ4	CAESKPGGYNKLIF	TRBV20-1	TRBJ2-7	CSARTPDRDLVYEQYF	KLGGALQAK	HLA-A*03
TRAV27	TRAJ42	CAGDGGGGSQGNLIF	TRBV19	TRBJ2-3	CASSHRSTDTQYF	GILGFVFTL	HLA-A*02
TRAV8-1	TRAJ39	CAVNFDAGNMLTF	TRBV7-8	TRBJ2-1	CASSPGIPEGVF	KLGGALQAK	HLA-A*03
TRAV17	TRAJ39	CATGFNNAGNMLTF	TRBV20-1	TRBJ2-5	CSAPTSGAPETQYF	KLGGALQAK	HLA-A*03
TRAV27	TRAJ37	CAGAVGSSNTGKLIF	TRBV19*02	TRBJ2-7	CASSIRSSYEQYF	GILGFVFTL	HLA-A*02
TRAV12-2	TRAJ46	CAVNAPGSSGDKLTF	TRBV3-1	TRBJ1-5	CASSHFGLGQPQHF	ELAGIGILTV	HLA-A*02
TRAV23/DV6	TRAJ31	CAATDNNARLMF	TRBV9	TRBJ2-6	CASSVAVGTGSGANVLTF	KLGGALQAK	HLA-A*03
TRAV1-2	TRAJ5	CAVRDHTGRRALTF	TRBV7-3	TRBJ2-2	CASSTDSYTGELFF	AVFDRKSDAK	HLA-A*11
TRAV13-1	TRAJ50	CAARETSYDKVIF	TRBV12-3	TRBJ2-2	CASRKQGSDTGELFF	RAKFKQLL	HLA-B*08
TRAV8-6	TRAJ23	CAVLFHYNQGGKLIF	TRBV7-4	TRBJ2-1	CASSIARTGEAVNEQFF	NSTRFASVY	HLA-A*01
TRAV5	TRAJ49	CAEGTFTGNQFYF	TRBV6-5	TRBJ2-7	CATQSGLFYEQYF	KLGGALQAK	HLA-A*03
TRAV6	TRAJ11	CALSGYSTLTF	TRBV29-1	TRBJ2-5	CSILGSNAGPQETQYF	NLVPMVATV	HLA-A*02
TRAV12-2	TRAJ3	CAVYSSASKIIF	TRBV7-9	TRBJ2-5	CASVPTRSGTQETQYF	KLGGALQAK	HLA-A*03
TRAV3	TRAJ36	CAVRDGTGANNLFF	TRBV19	TRBJ2-2	CASSIVSTGELFF	GILGFVFTL	HLA-A*02
TRAV8-3	TRAJ54	CAVGQGAQKLVF	TRBV9	TRBJ1-1	CASSVGLGVTEAFF	KLGGALQAK	HLA-A*03
TRAV17	TRAJ53	CATDAFPGSNYKLTF	TRBV24-1	TRBJ2-5	CATSDRTSGRAKETQYF	IVTDFSVIK	HLA-A*11
TRAV26-2	TRAJ36	CILLGTGANNLFF	TRBV18	TRBJ1-4	CASSPKLQGAWAEKLFF	NLVPMVATV	HLA-A*02
TRAV8-4	TRAJ3	CAVSDLEPNSSASKIIF	TRBV25-1	TRBJ2-3	CASSFGADTQYF	KLVALGINAV	HLA-A*02
TRAV27	TRAJ44	CAGPQNTGTASKLTF	TRBV11-2	TRBJ2-4	CASSAHTSGGKNIQYF	DNVILLNKH	HLA-A*02
TRAV12-2	TRAJ42	CAVNDGYGGSQGNLIF	TRBV6-6	TRBJ1-1	CASSYPGVTMNTEAFF	KLGGALQAK	HLA-A*03
TRAV8-2	TRAJ43	CVVSLRGNNDMRF	TRBV14	TRBJ2-3	CASSSMGGGTDTQYF	KLGGALQAK	HLA-A*03
TRAV12-2	TRAJ3	CALGGYSSASKIIF	TRBV28	TRBJ2-7	CASTTTGTSSYEQYF	ELAGIGILTV	HLA-A*02
TRAV29/DV5	TRAJ37	CAASGTGNTGKLIF	TRBV25-1	TRBJ1-1	CASSETVIGTALEAFF	RLRAEAQVK	HLA-A*03
TRAV1-2	TRAJ6	CAVRSSGGSYIPTF	TRBV24-1	TRBJ2-1	CATSDGRMVSYNEQFF	KLGGALQAK	HLA-A*03
TRAV19	TRAJ8	CALRGGITGFQKLVF	TRBV19	TRBJ2-5	CASSSEIGGAGDLETQYF	KLGGALQAK	HLA-A*03
TRAV8-6	TRAJ34	CAVRYNTDKLIF	TRBV29-1	TRBJ1-2	CSVPGTVYGYTF	KLGGALQAK	HLA-A*03
TRAV12-2	TRAJ30	CAFRYDKIIF	TRBV7-9	TRBJ1-6	CASTNDGLSSYNSPLHF	AVFDRKSDAK	HLA-A*11
TRAV5	TRAJ11	CAERTALGYSTLTF	TRBV18	TRBJ2-1	CASSTTGGEEQFF	VMVELVAEL	HLA-A*02
TRAV29/DV5	TRAJ53	CAAIGSNYKLTF	TRBV11-2	TRBJ1-2	CASSWGGGSHYGYTF	IVTDFSVIK	HLA-A*11
TRAV12-3	TRAJ39	CAIGPGNMLTF	TRBV5-6	TRBJ2-3	CASSGGGVVDTQYF	KLGGALQAK	HLA-A*03
TRAV29/DV5	TRAJ49	CAASGNSGNQFYF	TRBV6-6	TRBJ1-1	CASSLGNTEAFF	KLGGALQAK	HLA-A*03
TRAV19	TRAJ52	CALSEASPGTSYGKLTF	TRBV29-1	TRBJ1-1	CSVGGASNTEAFF	KLGGALQAK	HLA-A*03
TRAV1-2	TRAJ37	CAVSNTGKLIF	TRBV7-9	TRBJ1-2	CASSYQQGAYDGYTF	KLGGALQAK	HLA-A*03
TRAV3	TRAJ8	CAVPEVDTGFQKLVF	TRBV20-1	TRBJ1-6	CSARDSQASSSYNSPLHF	KLGGALQAK	HLA-A*03
TRAV38-2/DV8	TRAJ52	CAYSSNAGGTSYGKLTF	TRBV19	TRBJ1-2	CASSIGLYGYTF	GILGFVFTL	HLA-A*02
TRAV26-2	TRAJ21	CILRVRGFNKFYF	TRBV20-1	TRBJ1-4	CSAREGGILFF	KLGGALQAK	HLA-A*03
TRAV26-2	TRAJ23	CILYMIYNQGGKLIF	TRBV5-4	TRBJ2-3	CASSFNGGGTDTQYF	KLGGALQAK	HLA-A*03
TRAV3	TRAJ29	CAVVGNTPLVF	TRBV3-1	TRBJ1-5	CASSQDLEDNQPQHF	RAKFKQLL	HLA-B*08
TRAV8-6	TRAJ54	CAVSAIQGAQKLVF	TRBV5-1	TRBJ1-1	CASSLGRGLNTEAFF	KLGGALQAK	HLA-A*03
TRAV12-1	TRAJ6	CVVPSGSYIPTF	TRBV7-8	TRBJ2-2	CASSPQGHTGELFF	AVFDRKSDAK	HLA-A*11
TRAV41	TRAJ28	CAVRYSGAGSYQLTF	TRBV7-3	TRBJ2-7	CASSLGLGSSYEQYF	KLGGALQAK	HLA-A*03
TRAV8-2	TRAJ23	CVVSGPGGKLIF	TRBV29-1	TRBJ1-2	CSVDLEANYGYTF	KLGGALQAK	HLA-A*03
TRAV8-3	TRAJ17	CAIKAAGNKLTF	TRBV25-1	TRBJ1-1	CASRNGTVNTEAFF	KLGGALQAK	HLA-A*03
TRAV8-6	TRAJ4	CAVTSGGYNKLIF	TRBV18	TRBJ2-1	CASSPAVEDEQFF	KLGGALQAK	HLA-A*03
TRAV1-2	TRAJ4	CAVNGYNKLIF	TRBV27	TRBJ1-1	CASSLSGGVTEAFF	KLGGALQAK	HLA-A*03
TRAV12-1	TRAJ40	CVVNDDESGTYKYIF	TRBV6-3	TRBJ2-1	CASSYGRLAGGYVGNEQFF	KLGGALQAK	HLA-A*03
TRAV13-1	TRAJ31	CAANRVGSARLMF	TRBV4-1	TRBJ1-2	CASSQKTGQEDYGYTF	KLGGALQAK	HLA-A*03
TRAV13-1	TRAJ3	CAALSHASKIIF	TRBV19	TRBJ2-7	CASSIRSSYEQYF	GILGFVFTL	HLA-A*02
TRAV1-2	TRAJ26	CAVRPPNGQNFVF	TRBV24-1	TRBJ2-3	CATSDLPGTPGTDTQYF	KLGGALQAK	HLA-A*03
TRAV12-1	TRAJ44	CVVNYQTGTASKLTF	TRBV19	TRBJ2-5	CASTTTGGETQYF	IVTDFSVIK	HLA-A*11
TRAV12-1	TRAJ10	CVVTSFTGGGNKLTF	TRBV20-1	TRBJ2-7	CSAQKGADFSYEQYF	AVFDRKSDAK	HLA-A*11
TRAV5	TRAJ39	CAEDAGNMLTF	TRBV29-1	TRBJ1-5	CSVTGDRRSNQPQHF	GLCTLVAML	HLA-A*02
TRAV13-2	TRAJ20	CAERGDYKLSF	TRBV6-5	TRBJ1-1	CASSLQDMNTEAFF	KLGGALQAK	HLA-A*03
TRAV8-1	TRAJ39	CAVNLTNNAGNMLTF	TRBV19	TRBJ2-3	CASSGRSTDTQYF	GILGFVFTL	HLA-A*02
TRAV27	TRAJ42	CAGDGGGGSQGNLIF	TRBV19	TRBJ2-3	CASSFRSTDTQYF	GILGFVFTL	HLA-A*02
TRAV17	TRAJ29	CATDANTPLVF	TRBV4-1	TRBJ1-5	CASSQVGGQPQHF	AVFDRKSDAK	HLA-A*11
TRAV8-6	TRAJ42	CAVPGSQGNLIF	TRBV19	TRBJ2-7	CASSIRSGYEQYF	GILGFVFTL	HLA-A*02
TRAV8-1	TRAJ26	CAVPDNYGQNFVF	TRBV14	TRBJ1-1	CASSLVPGIAEAFF	AVFDRKSDAK	HLA-A*11
TRAV21	TRAJ54	CAVRLIQGAQKLVF	TRBV9	TRBJ1-1	CASSVEGQGDTEAFF	NLVPMVATV	HLA-A*02
TRAV21	TRAJ50	CAVDLMKTSYDKVIF	TRBV10-2	TRBJ2-5	CASSNDPGLAGVETQYF	IVTDFSVIK	HLA-A*11
TRAV8-6	TRAJ31	CAVSETGPARLMF	TRBV7-9	TRBJ2-7	CASSPGTSGRPYEQYF	SPRWYFYYL	HLA-B*07
TRAV21	TRAJ50	CAVPYDKVIF	TRBV27	TRBJ2-1	CASSSREGAYNEQFF	AVFDRKSDAK	HLA-A*11
TRAV1-1	TRAJ37	CAVRDSGNTGKLIF	TRBV5-6	TRBJ2-7	CASSLRSRGYEQYF	LTDEQRAAALEKAAA	HLA-DQA1*01
TRAV16	TRAJ48	CAPSNFGNEKLTF	TRBV9	TRBJ1-4	CASSVGLTGKVEKLFF	KLGGALQAK	HLA-A*03
TRAV8-4	TRAJ43	CAVSDGNNDMRF	TRBV10-2	TRBJ1-2	CASRGGTGDNYGYTF	KLGGALQAK	HLA-A*03
TRAV4	TRAJ10	CLVGDIILTGGGNKLTF	TRBV20-1	TRBJ1-5	CSARDRGRIGNQPQHF	WPVTLACFV	HLA-B*07
TRAV19	TRAJ30	CALGRDDKIIF	TRBV2	TRBJ2-3	CASSDSDPGPSTDTQYF	KLGGALQAK	HLA-A*03
TRAV21	TRAJ23	CAVDYNQGGKLIF	TRBV27	TRBJ2-7	CASSLLAGSYEQYF	KLGGALQAK	HLA-A*03
TRAV38-2/DV8	TRAJ54	CAYRRYIQGAQKLVF	TRBV6-5	TRBJ1-3	CASSRVEDGNTIYF	KLGGALQAK	HLA-A*03
TRAV26-1	TRAJ21	CIVRPIYNFNKFYF	TRBV5-1	TRBJ2-1	CASSSGTGDYNEQFF	KLGGALQAK	HLA-A*03
TRAV13-1	TRAJ49	CAARTGNQFYF	TRBV28	TRBJ2-7	CASRRDGPSYEQYF	GILGFVFTL	HLA-A*02
TRAV26-1	TRAJ34	CIVREVGDKLIF	TRBV29-1	TRBJ2-5	CSVEGPLPAGTLGTQYF	RAKFKQLL	HLA-B*08
TRAV13-2	TRAJ30	CAEKGDDKIIF	TRBV20-1	TRBJ2-3	CSARDRFLASGSRHTQYF	KLGGALQAK	HLA-A*03
TRAV21	TRAJ15	CAVANQAGTALIF	TRBV27	TRBJ2-2	CATCLGSSAGELFF	YLQPRTFLL	HLA-A*02
TRAV12-2	TRAJ42	CAVNIGGGSQGNLIF	TRBV19	TRBJ2-7	CASSFRSSYEQYF	GILGFVFTL	HLA-A*02
TRAV8-1	TRAJ9	CAVNELTGGFKTIF	TRBV3-1	TRBJ1-5	CASRYRLGLCQPQHF	KLGGALQAK	HLA-A*03
TRAV17	TRAJ34	CATDRGTDKLIF	TRBV6-2	TRBJ1-1	CASSPGVGTEAFF	EFTVSGNIL	HLA-B*40
TRAV27	TRAJ40	CAGARLRGTYKYIF	TRBV12-4	TRBJ1-4	CASTLTGATNEKLFF	KLGGALQAK	HLA-A*03
TRAV12-2	TRAJ53	CAVMWRGGSNYKLTF	TRBV6-1	TRBJ1-1	CASSRNMNTEAFF	KLGGALQAK	HLA-A*03
TRAV4	TRAJ22	CLVGAVPFSGSARQLTF	TRBV24-1	TRBJ2-1	CATTSGTYDNEQFF	KLGGALQAK	HLA-A*03
TRAV2	TRAJ36	CAVEEAGANNLFF	TRBV9	TRBJ1-1	CARKKTRRISQAFF	AVFDRKSDAK	HLA-A*11
TRAV39	TRAJ47	CAVDMEYGNKLVF	TRBV4-3	TRBJ1-2	CASSQGGYGYTF	LLWNGPMAV	HLA-A*02
TRAV8-1	TRAJ39	CAVKVYNAGNMLTF	TRBV12-3	TRBJ1-2	CASSSSGSGEGYTF	KLGGALQAK	HLA-A*03
TRAV12-3	TRAJ39	CAIGPGNMLTF	TRBV7-9	TRBJ2-1	CASSRRLAENTNEQFF	KLGGALQAK	HLA-A*03
TRAV27	TRAJ37	CAGRMYGSSNTGKLIF	TRBV9	TRBJ2-1	CASSDIKRDYNEQFF	KLGGALQAK	HLA-A*03
TRAV39	TRAJ43	CAVDMVNDMRF	TRBV5-4	TRBJ1-1	CASSLAWGLNTEAFF	KLGGALQAK	HLA-A*03
TRAV13-1	TRAJ47	CAAPQEYGNKLVF	TRBV12-4	TRBJ2-7	CASSPGLATYEQYF	KLGGALQAK	HLA-A*03
TRAV8-4	TRAJ23	CAVSGQGGKLIF	TRBV13	TRBJ2-5	CASSLGPVIQYF	IMDQVPFSV	HLA-A*02
TRAV21	TRAJ26	CAVSDYGQNFVF	TRBV7-3	TRBJ2-3	CASSRLSSNTDTQYF	QIKVRVDMV	HLA-B*08
TRAV19	TRAJ7	CALRSPGNNRLAF	TRBV20-1	TRBJ2-5	CSARGFSGITGQETQYF	KLGGALQAK	HLA-A*03
TRAV12-3	TRAJ23	CAMSAYDQGGKLIF	TRBV7-9	TRBJ2-5	CASSPRLGTETQYF	KLGGALQAK	HLA-A*03
TRAV3	TRAJ33	CAVRDGDSNYQLIW	TRBV30	TRBJ1-1	CAWSVHRNTEAFF	KLGGALQAK	HLA-A*03
TRAV38-2/DV8	TRAJ30	CAYRRDDKIIF	TRBV3-1	TRBJ2-7	CASSQGLAASYEQYF	KLGGALQAK	HLA-A*03
TRAV38-2/DV8	TRAJ42	CAYRADYGGSQGNLIF	TRBV19	TRBJ2-5	CASSIDRTNQETQYF	KLGGALQAK	HLA-A*03
TRAV12-1	TRAJ20	CVVNDYKLSF	TRBV12-3	TRBJ1-2	CASSLAPGIHYGYTF	KLGGALQAK	HLA-A*03
TRAV27	TRAJ42	CAGGGSQGNLIF	TRBV4-1	TRBJ2-1	CASSLLWAEYNEQFF	RAKFKQLL	HLA-B*08
TRAV3	TRAJ6	CAVRDNRGGSYIPTF	TRBV4-1	TRBJ1-2	CASSTSTGTGYGYTF	RAKFKQLL	HLA-B*08
TRAV13-1	TRAJ44	CAAIDTGTASKLTF	TRBV7-3	TRBJ2-1	CASSLYGGMDYNEQFF	KLGGALQAK	HLA-A*03
TRAV1-1	TRAJ30	CAVSDDKIIF	TRBV7-9	TRBJ2-1	CASSHDDLRGEYNEQFF	RAKFKQLL	HLA-B*08
TRAV38-2/DV8	TRAJ41	CAYKRANSGYALNF	TRBV4-1	TRBJ2-7	CASSLEVPSYEQYF	KLGGALQAK	HLA-A*03
TRAV12-1	TRAJ40	CVVNIIQGTYKYIF	TRBV7-2	TRBJ2-3	CASTLTVTDTQYF	KLGGALQAK	HLA-A*03
TRAV17	TRAJ33	CATDGEDSNYQLIW	TRBV3-1	TRBJ1-2	CASSQEGTGNYGYTF	KLGGALQAK	HLA-A*03
TRAV12-1	TRAJ43	CVVNNNNDMRF	TRBV15	TRBJ2-2	CATTDLDSGELFF	YLQPRTFLL	HLA-A*02
TRAV14/DV4	TRAJ12	CAMQDSSYKLIF	TRBV7-9	TRBJ2-7	CASSSWSGGASGEQYF	KLGGALQAK	HLA-A*03
TRAV5	TRAJ4	CAEFRFSGGYNKLIF	TRBV24-1	TRBJ1-5	CATSEGQGASQPQHF	KLGGALQAK	HLA-A*03
TRAV8-1	TRAJ9	CAVNASPGGFKTIF	TRBV4-1	TRBJ2-5	CASSHPAGGEETQYF	KLGGALQAK	HLA-A*03
TRAV1-2	TRAJ33	CAVEDSNYQLIW	TRBV6-4	TRBJ2-1	CASSDRASGGADEQFF	KLGGALQAK	HLA-A*03
TRAV19	TRAJ20	CALNDYKLSF	TRBV20-1	TRBJ2-3	CSASLGGITSSTDTQYF	YLQPRTFLL	HLA-A*02
TRAV17	TRAJ57	CATEAEKGGSEKLVF	TRBV27	TRBJ2-2	CASSLWNTGELFF	SPRWYFYYL	HLA-B*07
TRAV12-3	TRAJ42	CAMSGDGGSQGNLIF	TRBV11-2	TRBJ1-2	CASSWGGGSHYGYTF	IVTDFSVIK	HLA-A*11
TRAV27	TRAJ31	CAGNNARLMF	TRBV14	TRBJ1-1	CASSQSPGGVAFF	GLCTLVAML	HLA-A*02
TRAV5	TRAJ42	CAESQGNLIF	TRBV14	TRBJ2-1	CASSQRPGGQQFF	GLCTLVAML	HLA-A*02
TRAV29/DV5	TRAJ49	CAASAAGNQFYF	TRBV3-1	TRBJ1-5	CASSVGTGDHQPQHF	RLRAEAQVK	HLA-A*03
TRAV14/DV4	TRAJ41	CAMRDSNSNSGYALNF	TRBV10-1	TRBJ2-5	CASSDGHQGLQETQYF	LWLLWPVTL	HLA-A*24
TRAV1-2	TRAJ20	CAVRDRRDYKLSF	TRBV27	TRBJ1-2	CASRARTGGLGYTF	KLGGALQAK	HLA-A*03
TRAV27	TRAJ45	CAGGPGGGADGLTF	TRBV7-8	TRBJ1-2	CASSLGYGYTF	KLGGALQAK	HLA-A*03
TRAV24	TRAJ48	CASSAFGNEKLTF	TRBV4-1	TRBJ2-3	CASSQEFGFRVDTQYF	KLGGALQAK	HLA-A*03
TRAV8-3	TRAJ44	CAFTGTASKLTF	TRBV7-8	TRBJ2-7	CASSGRGGGSSYEQYF	KLGGALQAK	HLA-A*03
TRAV12-1	TRAJ3	CVVNGGASKIIF	TRBV15	TRBJ1-1	CATSPPGTGANTEAFF	KLGGALQAK	HLA-A*03
TRAV13-1	TRAJ40	CAATGTYKYIF	TRBV7-9	TRBJ2-1	CASSLRDRVNEQFF	KLGGALQAK	HLA-A*03
TRAV12-2	TRAJ47	CAVKLMEYGNKLVF	TRBV19	TRBJ1-1	CASIRGAGTEAFF	KLGGALQAK	HLA-A*03
TRAV12-1	TRAJ54	CVVNIGQGAQKLVF	TRBV4-1	TRBJ2-7	CASSQGAGTGFTYEQYF	KLGGALQAK	HLA-A*03
TRAV12-3	TRAJ57	CAMKGGSEKLVF	TRBV29-1	TRBJ1-5	CSVAGTGSNQPQHF	PKYVKQNTLKLAT	HLA-DRA*01
TRAV12-2	TRAJ22	CAGPREARQLTF	TRBV20-1	TRBJ1-5	CSATPTGVGQPQHF	ELAGIGILTV	HLA-A*02
TRAV19	TRAJ17	CALTPGAAGNKLTF	TRBV9	TRBJ2-6	CASSVAVGTGSGANVLTF	GILGFVFTL	HLA-A*02
TRAV4	TRAJ9	CLVSTGFKTIF	TRBV14	TRBJ2-2	CASSQVAGGITGELFF	AVFDRKSDAK	HLA-A*11
TRAV8-3	TRAJ20	CAVGPLNDYKLSF	TRBV15	TRBJ2-5	CATSSTGLKTQYF	KLGGALQAK	HLA-A*03
TRAV17	TRAJ52	CATDALPNAGGTSYGKLTF	TRBV29-1	TRBJ2-1	CSVEDQNGGATYNEQFF	KLGGALQAK	HLA-A*03
TRAV9-2	TRAJ6	CALTVEGGSYIPTF	TRBV15	TRBJ1-5	CATSRVVGVDQPQHF	AVFDRKSDAK	HLA-A*11
TRAV3	TRAJ29	CAVRDRHSGNTPLVF	TRBV13	TRBJ2-7	CASSSGGAAEQYF	KLGGALQAK	HLA-A*03
TRAV8-2	TRAJ11	CVVSDLRYSTLTF	TRBV12-4	TRBJ2-7	CASSPGTGLSYEQYF	FLASKIGRLV	HLA-A*02
TRAV12-3	TRAJ23	CAMSADNQGGKLIF	TRBV4-2	TRBJ2-2	CASSQASGGSTNTGELFF	YLNDHLEPWI	HLA-A*02
TRAV38-1	TRAJ17	CAYSGIKAAGNKLTF	TRBV15	TRBJ1-5	CATSRDPQYQPQHF	CINGVCWTV	HLA-A*02
TRAV29/DV5	TRAJ48	CAAISNFGNEKLTF	TRBV9	TRBJ1-5	CASSPADGLNQPQHF	KLGGALQAK	HLA-A*03
TRAV38-2/DV8	TRAJ30	CAYLDPRDDKIIF	TRBV7-8	TRBJ2-5	CASSPLPRLAGEETQYF	KLGGALQAK	HLA-A*03
TRAV38-2/DV8	TRAJ27	CAYNAGKSTF	TRBV20-1	TRBJ2-1	CSATIDGRGYNEQFF	TPAFDKSAF	HLA-B*07
TRAV26-2	TRAJ30	CILRDRDDKIIF	TRBV10-2	TRBJ2-3	CASSESFGGGVNTQYF	KLGGALQAK	HLA-A*03
TRAV4	TRAJ15	CLVGDWQAGTALIF	TRBV27	TRBJ2-7	CASRLRGQGFYEQYF	KLQFTSLEI	HLA-A*02
TRAV24	TRAJ17	CAFGPVKAAGNKLTF	TRBV19	TRBJ2-7	CASSIAGSHEQYF	KLGGALQAK	HLA-A*03
TRAV12-1	TRAJ5	CVVRGDTGRRALTF	TRBV19	TRBJ1-1	CASSPHTMNTEAFF	KLGGALQAK	HLA-A*03
TRAV1-2	TRAJ17	CAVGVEAAGNKLTF	TRBV11-2	TRBJ1-2	CASSWGGGSHYGYTF	IVTDFSVIK	HLA-A*11
TRAV14/DV4	TRAJ49	CAMREAGNQFYF	TRBV7-3	TRBJ2-2	CASSAGTGGTGELFF	KLGGALQAK	HLA-A*03
TRAV4	TRAJ31	CLVGDTYNNARLMF	TRBV5-8	TRBJ2-2	CASSLAESATGELFF	KLGGALQAK	HLA-A*03
TRAV38-2/DV8	TRAJ15	CAYQAGTALIF	TRBV4-3	TRBJ1-6	CASSQSSVNSPLHF	KLGGALQAK	HLA-A*03
TRAV14/DV4	TRAJ30	CAMRDWDDKIIF	TRBV6-3	TRBJ2-1	CASTLTGLADTYNEQFF	KLGGALQAK	HLA-A*03
TRAV41	TRAJ29	CAVRAATGNTPLVF	TRBV6-5	TRBJ2-3	CASSLSGSTDTQYF	KLGGALQAK	HLA-A*03
TRAV38-1	TRAJ26	CAFNERDNYGQNFVF	TRBV10-1	TRBJ2-1	CASSRDSSANEQFF	RAKFKQLL	HLA-B*08
TRAV13-1	TRAJ43	CAASGDNDMRF	TRBV19	TRBJ2-3	CASSILRSADTQYF	IVTDFSVIK	HLA-A*11
TRAV35	TRAJ42	CAGNYGGSQGNLIF	TRBV19	TRBJ2-7	CASSIRGSGEQYF	GILGFVFTL	HLA-A*02
TRAV38-1	TRAJ52	CAFVANAGGTSYGKLTF	TRBV6-9	TRBJ2-1	CASSYTRVNEQFF	GLCTLVAML	HLA-A*02
TRAV12-3	TRAJ23	CAIFYNQGGKLIF	TRBV20-1	TRBJ1-1	CSASSYMNTEAFF	KLGGALQAK	HLA-A*03
TRAV21	TRAJ20	CAVRPNDYKLSF	TRBV6-6	TRBJ2-3	CASSYQGDTQYF	KLGGALQAK	HLA-A*03
TRAV38-1	TRAJ53	CAFMKLYSGGSNYKLTF	TRBV5-5	TRBJ1-5	CASSLVRGGNQPQHF	AVFDRKSDAK	HLA-A*11
TRAV8-1	TRAJ9	CAVNELTGGFKTIF	TRBV11-2	TRBJ2-1	CASRAGLAGATQQFF	RAKFKQLL	HLA-B*08
TRAV4	TRAJ27	CLVGDLNTNAGKSTF	TRBV11-2	TRBJ2-7	CASSLVIQEQYF	KLGGALQAK	HLA-A*03
TRAV12-2	TRAJ34	CAVWRADKLIF	TRBV20-1	TRBJ1-1	CSARDKLGIPEAFF	KLGGALQAK	HLA-A*03
TRAV19	TRAJ17	CALTPGAAGNKLTF	TRBV9	TRBJ2-6	CASSVAVGTGSGANVLTF	AVFDRKSDAK	HLA-A*11
TRAV8-6	TRAJ4	CAVSDAGGYNKLIF	TRBV6-3	TRBJ2-5	CASSWGETQYF	KLGGALQAK	HLA-A*03
TRAV12-3	TRAJ40	CAMRSSGTYKYIF	TRBV7-6	TRBJ2-1	CASSSSGQDANEQFF	PKYVKQNTLKLAT	HLA-DRA*01
TRAV38-2/DV8	TRAJ52	CAYRRGRNAGGTSYGKLTF	TRBV5-6	TRBJ2-3	CASSRDRGEDTQYF	KLGGALQAK	HLA-A*03
TRAV17	TRAJ37	CATAYINTGKLIF	TRBV27	TRBJ2-7	CATYRPGLEDEQYF	KLGGALQAK	HLA-A*03
TRAV22	TRAJ37	CAGSPSNTGKLIF	TRBV19	TRBJ1-5	CASSLYSNQPQHF	GILGFVFTL	HLA-A*02
TRAV27	TRAJ29	CAGPSGNTPLVF	TRBV2	TRBJ1-6	CASTSQQAHDSPLHF	KLGGALQAK	HLA-A*03
TRAV13-2	TRAJ45	CADSGGGADGLTF	TRBV20-1	TRBJ1-2	CSARDRTGNGYTF	RAKFKQLL	HLA-B*08
TRAV8-1	TRAJ43	CAVSYNNNDMRF	TRBV9	TRBJ2-1	CASSASFYGSGMEEQFF	KLGGALQAK	HLA-A*03
TRAV5	TRAJ44	CAERAGTASKLTF	TRBV6-1	TRBJ2-1	CASTLALGGGANEQFF	LLEFYLAMPFATP	HLA-DQA*01
TRAV25	TRAJ32	CAGNDYGGATNKLIF	TRBV7-8	TRBJ1-2	CASSLGQDGYTF	KLGGALQAK	HLA-A*03
TRAV27	TRAJ37	CAGAHGSSNTGKLIF	TRBV19*02	TRBJ2-7	CASSIRSAYEQYF	GILGFVFTL	HLA-A*02
TRAV8-1	TRAJ29	CAVNARRNTPLVF	TRBV19	TRBJ2-1	CASSITLSSYNEQFF	ITDQVPFSV	HLA-A*02
TRAV8-6	TRAJ26	CAVIRTYGQNFVF	TRBV27	TRBJ1-1	CASSFTEPGTEAFF	KLGGALQAK	HLA-A*03
TRAV24	TRAJ47	CAHGGNKLVF	TRBV11-2	TRBJ2-7	CASSPGTALSYEQYF	KLGGALQAK	HLA-A*03
TRAV26-1	TRAJ26	CIVRESGNYGQNFVF	TRBV24-1	TRBJ1-5	CATSDSLQGYSNQPQHF	AVFDRKSDAK	HLA-A*11
TRAV12-2	TRAJ45	CAPGGADGLTF	TRBV20-1	TRBJ2-1	CSARDGTYNEQFF	KLGGALQAK	HLA-A*03
TRAV1-1	TRAJ5	CAVRDTGRRALTF	TRBV7-9	TRBJ1-1	CASSLGDNTEAFF	KLGGALQAK	HLA-A*03
TRAV8-3	TRAJ49	CAVGAFRQFYF	TRBV6-5	TRBJ2-2	CASSYSLAATGELFF	KLGGALQAK	HLA-A*03
TRAV21	TRAJ40	CAVLPTSGTYKYIF	TRBV6-1	TRBJ2-7	CASSDLHEQYF	KLGGALQAK	HLA-A*03
TRAV19	TRAJ49	CALSEGRRTGNQFYF	TRBV7-2	TRBJ2-4	CASSQTGTSGGVAKNIQYF	KLGGALQAK	HLA-A*03
TRAV19	TRAJ48	CALSEAIMNFGNEKLTF	TRBV6-1	TRBJ1-1	CASYWLRDRDPEAFF	KLGGALQAK	HLA-A*03
TRAV6	TRAJ52	CALDSNAGGTSYGKLTF	TRBV19	TRBJ1-2	CASSTGAWGYTF	GILGFVFTL	HLA-A*02
TRAV27	TRAJ47	CAGAQYGNKLVF	TRBV6-1	TRBJ2-7	CASTSGVNYEQYF	KLGGALQAK	HLA-A*03
TRAV4	TRAJ13	CLVEGGYQKVTF	TRBV30	TRBJ2-7	CAWMGTGTLYYEQYF	KLGGALQAK	HLA-A*03
TRAV21	TRAJ33	CAVDGDSNYQLIW	TRBV4-1	TRBJ2-3	CASSQYPGETDTQYF	KLGGALQAK	HLA-A*03
TRAV29/DV5	TRAJ52	CAASVYAGGTSYGKLTF	TRBV27	TRBJ2-4	CASSLPTLNGNIQYF	KLGGALQAK	HLA-A*03
TRAV29/DV5	TRAJ48	CAAGPRNFGNEKLTF	TRBV4-3	TRBJ2-1	CASSQEASGTYNEQFF	KLGGALQAK	HLA-A*03
TRAV14/DV4	TRAJ20	CAMRERTNDYKLSF	TRBV13	TRBJ2-5	CASKGGGETQYF	KLGGALQAK	HLA-A*03
TRAV38-2/DV8	TRAJ20	CAYRDDYKLSF	TRBV9	TRBJ2-3	CASSAFTDTQYF	RAKFKQLL	HLA-B*08
TRAV1-2	TRAJ33	CAVMDSNYQLIW	TRBV6-1	TRBJ2-3	CASSDGQATDTQYF	KLGGALQAK	HLA-A*03
TRAV17	TRAJ53	CATENSGGSNYKLTF	TRBV7-9	TRBJ2-7	CASKDGISYEQYF	KLGGALQAK	HLA-A*03
TRAV23/DV6	TRAJ17	CAASIRAAGNKLTF	TRBV6-3	TRBJ2-1	CASSYHEMTGTVEQFF	KLGGALQAK	HLA-A*03
TRAV3	TRAJ23	CAVSGMIYNQGGKLIF	TRBV12-5	TRBJ1-1	CASGSGGRTEAFF	KLGGALQAK	HLA-A*03
TRAV30	TRAJ49	CGTPHTGNQFYF	TRBV11-2	TRBJ1-2	CASSPGGPGYGYTF	KLGGALQAK	HLA-A*03
TRAV1-1	TRAJ12	CAGKGMDSSYKLIF	TRBV27	TRBJ2-7	CASSPTQGKYYEQYF	KLGGALQAK	HLA-A*03
TRAV21	TRAJ26	CAVLYYGQNFVF	TRBV6-3	TRBJ1-2	CASSSNRAGYTF	KLGGALQAK	HLA-A*03
TRAV3	TRAJ5	CAVRVPNTGRRALTF	TRBV20-1	TRBJ2-3	CSAKTGLAGPDTDTQYF	KLGGALQAK	HLA-A*03
TRAV22	TRAJ54	CAGEGFQGAQKLVF	TRBV27	TRBJ2-6	CASSTGKRRAGANVLTF	KLGGALQAK	HLA-A*03
TRAV12-2	TRAJ49	CAVSPGNQFYF	TRBV2	TRBJ2-2	CASSETGAGDTGELFF	KLGGALQAK	HLA-A*03
TRAV9-2	TRAJ17	CALSDLKAAGNKLTF	TRBV4-3	TRBJ1-1	CASSQDLSRLNTEAFF	KLGGALQAK	HLA-A*03
TRAV14/DV4	TRAJ33	CAMSDSNYQLIW	TRBV6-5	TRBJ2-1	CASREPVGRNEQFF	KLGGALQAK	HLA-A*03
TRAV22	TRAJ45	CAVLYSGGGADGLTF	TRBV7-8	TRBJ2-7	CASSLLGGDYEQYF	KLGGALQAK	HLA-A*03
TRAV38-2/DV8	TRAJ48	CAYRSLISNFGNEKLTF	TRBV11-2	TRBJ2-3	CASSQGDYRTDTQYF	KLGGALQAK	HLA-A*03
TRAV13-2	TRAJ37	CAENKAPSNTGKLIF	TRBV4-1	TRBJ1-5	CASSHWHGTVLNQPQHF	CYTWNQMNL	HLA-A*24
TRAV1-2	TRAJ6	CAVRSSGGSYIPTF	TRBV9	TRBJ1-1	CASSVRSSMNTEAFF	KLGGALQAK	HLA-A*03
TRAV29/DV5	TRAJ45	CAASDMYSGGGADGLTF	TRBV3-1	TRBJ1-2	CASSQVGTVYGYTF	KLGGALQAK	HLA-A*03
TRAV4	TRAJ20	CLVGGNNDYKLSF	TRBV6-3	TRBJ1-2	CASSSSTGTLYGYTF	KLGGALQAK	HLA-A*03
TRAV12-2	TRAJ4	CAVKPMFSGGYNKLIF	TRBV7-9	TRBJ2-6	CASSPVTGGGSGANVLTF	KLGGALQAK	HLA-A*03
TRAV1-2	TRAJ12	CAVLDSSYKLIF	TRBV4-2	TRBJ2-5	CASSQDRGGQETQYF	AVFDRKSDAK	HLA-A*11
TRAV30	TRAJ20	CGTEYPNDYKLSF	TRBV10-3	TRBJ1-1	CAIMIGTEAFF	GLCTLVAML	HLA-A*02
TRAV17	TRAJ30	CATENRDDKIIF	TRBV9	TRBJ1-2	CASRGSRGSYGYTF	KLGGALQAK	HLA-A*03
TRAV19	TRAJ40	CALSETTYSTSGTYKYIF	TRBV5-1	TRBJ1-4	CASSLDRGSEKLFF	KLPDDFTGCV	HLA-A*02
TRAV29/DV5	TRAJ36	CAGDGANNLFF	TRBV6-4	TRBJ1-2	CASSENPGQNYGYTF	KLGGALQAK	HLA-A*03
TRAV21	TRAJ45	CAPNSGGGADGLTF	TRBV3-1	TRBJ2-5	CASSQAGAKTQYF	RVAGDSGFAAY	HLA-B*15
TRAV38-2/DV8	TRAJ30	CAYNDKIIF	TRBV25-1	TRBJ2-7	CASSPQRGPYEQYF	FVCDNIKFA	HLA-A*02
TRAV27	TRAJ49	CAGKNTGNQFYF	TRBV7-2	TRBJ1-2	CASSLTSRGGNGYTF	KLGGALQAK	HLA-A*03
TRAV8-4	TRAJ11	CAVSVGYSTLTF	TRBV11-1	TRBJ1-1	CASSLDKNRGLTEAFF	KLGGALQAK	HLA-A*03
TRAV21	TRAJ26	CAVHGYGQNFVF	TRBV4-3	TRBJ2-3	CASSQEWLAVSTDTQYF	IVTDFSVIK	HLA-A*11
TRAV21	TRAJ37	CALGSSNTGKLIF	TRBV18	TRBJ2-3	CASSPKILAYTDTQYF	KLGGALQAK	HLA-A*03
TRAV8-6	TRAJ37	CAVSEWDNTGKLIF	TRBV12-4	TRBJ1-5	CASSGSDQAQHF	RLRAEAQVK	HLA-A*03
TRAV38-2/DV8	TRAJ40	CAYRARVSGTYKYIF	TRBV7-2	TRBJ1-2	CASSLVGQGRDYGYTF	KLGGALQAK	HLA-A*03
TRAV13-2	TRAJ42	CAENYGGSQGNLIF	TRBV4-1	TRBJ2-7	CASSQGQGGEQYF	AVFDRKSDAK	HLA-A*11
TRAV38-1	TRAJ42	CAFMKEEYGGSQGNLIF	TRBV9	TRBJ1-1	CASSGTGGKNTEAFF	KLGGALQAK	HLA-A*03
TRAV14/DV4	TRAJ4	CAMRPPFRGGYNKLIF	TRBV7-8	TRBJ1-2	CASSLGQDGYTF	KLGGALQAK	HLA-A*03
TRAV35	TRAJ42	CAGAGDGGSQGNLIF	TRBV19	TRBJ2-7	CASSMRAGYEQYF	GILGFVFTL	HLA-A*02
TRAV29/DV5	TRAJ31	CAASADARLMF	TRBV3-1	TRBJ1-5	CASSQDLDRGPSGQPQHF	KLGGALQAK	HLA-A*03
TRAV8-4	TRAJ28	CAVSGAGSYQLTF	TRBV14	TRBJ1-1	CASSQVGTEAFF	ELYHYQECV	HLA-A*02
TRAV4	TRAJ27	CLVNTNAGKSTF	TRBV4-2	TRBJ2-2	CASSQEVGQRLLNTGELFF	CINGVCWTV	HLA-A*02
TRAV14/DV4	TRAJ49	CAMRENTGNQFYF	TRBV19	TRBJ2-1	CASSIVGTSSNEQFF	KLGGALQAK	HLA-A*03
TRAV25	TRAJ42	CAGNYGGSQGNLIF	TRBV19	TRBJ2-2	CASSMRSTGELFF	GILGFVFTL	HLA-A*02
TRAV26-1	TRAJ57	CIVRVAYDEGGSEKLVF	TRBV2	TRBJ1-1	CASSVSVNTEAFF	KLGGALQAK	HLA-A*03
TRAV39	TRAJ44	CAGAYTGTASKLTF	TRBV19	TRBJ2-5	CASSMGDRVETQYF	KLGGALQAK	HLA-A*03
TRAV17	TRAJ4	CATDPFSGGYNKLIF	TRBV5-1	TRBJ2-1	CASSLGLADYYNEQFF	KLGGALQAK	HLA-A*03
TRAV38-2/DV8	TRAJ30	CAYGEDDKIIF	TRBV25-1	TRBJ2-7	CASRRGSAELYF	KLVALGINAV	HLA-A*02
TRAV17	TRAJ53	CATPTYSGGSNYKLTF	TRBV5-6	TRBJ2-7	CASSPGQGVSEQYF	KLGGALQAK	HLA-A*03
TRAV41	TRAJ28	CAVPGVLEAYSGAGSYQLTF	TRBV6-5	TRBJ2-7	CASSYGTGSYEQYF	KLGGALQAK	HLA-A*03
TRAV13-1	TRAJ50	CAASETSYDKVIF	TRBV12-3	TRBJ1-5	CASSLAHNQPQHF	RAKFKQLL	HLA-B*08
TRAV5	TRAJ36	CAERRSDGANNLFF	TRBV4-1	TRBJ1-5	CASSQDRGSNQPQHF	KLGGALQAK	HLA-A*03
TRAV19	TRAJ34	CALSEAYNTDKLIF	TRBV19	TRBJ2-3	CASSSVKGTDTQYF	KLGGALQAK	HLA-A*03
TRAV14/DV4	TRAJ6	CAFLTSGGSYIPTF	TRBV5-5	TRBJ1-6	CASSFESVGIKSSYNSPLHF	AVFDRKSDAK	HLA-A*11
TRAV35	TRAJ30	CAGIVRDDKIIF	TRBV7-7	TRBJ2-7	CASSFSLQYEQYF	ALLPGLPAA	HLA-A*02
TRAV3	TRAJ13	CAVRVPTGGYQKVTF	TRBV5-6	TRBJ2-2	CASSLWQGTAGELFF	KLGGALQAK	HLA-A*03
TRAV19	TRAJ33	CALNMDSNYQLIW	TRBV27	TRBJ2-7	CASSLSGRPYEQYF	RAKFKQLL	HLA-B*08
TRAV12-2	TRAJ13	CAVTQGYQKVTF	TRBV6-5	TRBJ1-5	CASSYLGEGQPQHF	KLGGALQAK	HLA-A*03
TRAV3	TRAJ40	CAVRGFTSGTYKYIF	TRBV29-1	TRBJ2-5	CSVEHYQETQYF	KLGGALQAK	HLA-A*03
TRAV12-1	TRAJ49	CVVSNTGNQFYF	TRBV7-9	TRBJ2-5	CASRRAGDWETQYF	KLGGALQAK	HLA-A*03
TRAV4	TRAJ15	CLVPSEQAGTALIF	TRBV20-1	TRBJ1-5	CSASSTHSNQPQHF	KQIYKTPPI	HLA-A*02
TRAV27	TRAJ37	CAGAVGSSNTGKLIF	TRBV19	TRBJ2-7	CASSIRSSYEQYF	GILGFVFTL	HLA-A*02
TRAV13-2	TRAJ26	CAENDNYGQNFVF	TRBV9	TRBJ2-1	CASSATGTENNEQFF	KLGGALQAK	HLA-A*03
TRAV38-1	TRAJ52	CAFMKGAGGTSYGKLTF	TRBV19	TRBJ1-5	CASSPRSNQPQHF	GILGFVFTL	HLA-A*02
TRAV14/DV4	TRAJ49	CAMRVGTGNQFYF	TRBV7-2	TRBJ1-1	CASSFVGVGTEAFF	KLGGALQAK	HLA-A*03
TRAV19	TRAJ12	CALGRGWMDSSYKLIF	TRBV14	TRBJ1-2	CASSQDPQVVGYTF	KLGGALQAK	HLA-A*03
TRAV9-2	TRAJ30	CALSDRMNRDDKIIF	TRBV7-9	TRBJ1-6	CASSLAFGDSPLHF	KLGGALQAK	HLA-A*03
TRAV22	TRAJ52	CAVVDGTSYGKLTF	TRBV12-5	TRBJ2-3	CASGFRTDTQYF	KLGGALQAK	HLA-A*03
TRAV12-2	TRAJ10	CAVPLTGGGNKLTF	TRBV19	TRBJ2-7	CASSTRSSYEQYF	GLCTLVAML	HLA-A*02
TRAV14/DV4	TRAJ28	CAMREIGAGSYQLTF	TRBV7-9	TRBJ1-5	CASSLGPSNQPQHF	KLGGALQAK	HLA-A*03
TRAV27	TRAJ33	CAGTMDSNYQLIW	TRBV24-1	TRBJ2-2	CATSAGYTGELFF	AVFDRKSDAK	HLA-A*11
TRAV20	TRAJ54	CAVQVQIIQGAQKLVF	TRBV24-1	TRBJ1-1	CATSDLRNTEAFF	KLGGALQAK	HLA-A*03
TRAV5	TRAJ8	CAETLNTGFQKLVF	TRBV28	TRBJ1-1	CASRTLRGHVSEAFF	ALQIPFAMQM	HLA-A*02
TRAV8-3	TRAJ27	CAVFTNAGKSTF	TRBV9	TRBJ1-2	CASSAPAGIGNGYTF	KLGGALQAK	HLA-A*03
TRAV21	TRAJ42	CAVPLYGGSQGNLIF	TRBV27	TRBJ1-5	CASSLAGLGNQPQHF	KLGGALQAK	HLA-A*03
TRAV24	TRAJ18	CAFMRRGSTLGRLYF	TRBV13	TRBJ2-7	CASSSGLAGVLYEQYF	KLGGALQAK	HLA-A*03
TRAV38-2/DV8	TRAJ42	CAYRYGGSQGNLIF	TRBV7-9	TRBJ1-3	CASSLTQGARNTIYF	SMQNCVLKL	HLA-A*02
TRAV12-3	TRAJ26	CAMSPLPNGQNFVF	TRBV13	TRBJ1-1	CASSLGTRGGAPEAFF	RLRAEAQVK	HLA-A*03
TRAV12-1	TRAJ5	CVVNTGDTGRRALTF	TRBV19	TRBJ1-1	CASTGWEMNTEAFF	KLGGALQAK	HLA-A*03
TRAV12-1	TRAJ15	CVVNQAGTALIF	TRBV5-1	TRBJ1-1	CASSKGTEAFF	KLGGALQAK	HLA-A*03
TRAV29/DV5	TRAJ31	CAASVNNARLMF	TRBV4-1	TRBJ2-2	CASSQVGLGTGELFF	KLGGALQAK	HLA-A*03
TRAV12-3	TRAJ39	CAIGPGNMLTF	TRBV5-1	TRBJ2-1	CASSLLWEGPDEQFF	KLGGALQAK	HLA-A*03
TRAV13-1	TRAJ45	CAAYYSGGGADGLTF	TRBV27	TRBJ2-3	CASSFLAGGYGDTQYF	KLGGALQAK	HLA-A*03
TRAV12-3	TRAJ43	CAMSLYNNNDMRF	TRBV7-8	TRBJ1-3	CASSGQVESSGNTIYF	VINGDRWFL	HLA-A*02
TRAV1-2	TRAJ30	CAVRGDDKIIF	TRBV19	TRBJ1-1	CASSIPQKAFF	KLGGALQAK	HLA-A*03
TRAV12-2	TRAJ45	CAVSGGADGLTF	TRBV4-2	TRBJ1-6	CASSQGGSPLHF	ELAGIGILTV	HLA-A*02
TRAV29/DV5	TRAJ22	CAASGGLSARQLTF	TRBV6-3	TRBJ1-1	CASSYGGGTEAFF	AVFDRKSDAK	HLA-A*11
TRAV19	TRAJ11	CALSSGYSTLTF	TRBV19	TRBJ2-2	CASTRNAFYSLGTGELFF	AVFDRKSDAK	HLA-A*11
TRAV9-2	TRAJ49	CALIIPPADTGNQFYF	TRBV6-5	TRBJ2-5	CASSKRGVRWAQYF	KLGGALQAK	HLA-A*03
TRAV1-1	TRAJ29	CAVRSQNSGNTPLVF	TRBV12-4	TRBJ2-3	CASSPMDTQYF	KLGGALQAK	HLA-A*03
TRAV12-1	TRAJ11	CVVNGLGGYSTLTF	TRBV15	TRBJ2-3	CATSRVGADTQYF	KLGGALQAK	HLA-A*03
TRAV29/DV5	TRAJ47	CAARGGNKLVF	TRBV12-3	TRBJ1-1	CASSPYEAFF	LLWNGPMAV	HLA-A*02
TRAV8-4	TRAJ26	CAVIRDNYGQNFVF	TRBV19	TRBJ2-6	CASSVRDSAQHLTF	GTDLEGNFY	HLA-A*01
TRAV38-2/DV8	TRAJ44	CAYRSILNTGGTASKLTF	TRBV5-1	TRBJ2-3	CASSWGTSGGRSTDTQYF	KLGGALQAK	HLA-A*03
TRAV1-2	TRAJ12	CAVRATDSSYKLIF	TRBV7-9	TRBJ2-7	CASSFPKDGSTYEQYF	NLVPMVATV	HLA-A*02
TRAV21	TRAJ54	CAVRPEGAQKLVF	TRBV13	TRBJ2-7	CASALGARGRAYEQYF	KLGGALQAK	HLA-A*03
TRAV12-3	TRAJ45	CAMSAGVGGGADGLTF	TRBV15	TRBJ2-3	CATSREGGWGDTDTQYF	KLGGALQAK	HLA-A*03
TRAV38-2/DV8	TRAJ41	CAYGDSGYALNF	TRBV3-1	TRBJ2-1	CASSQEASYNEQFF	RAKFKQLL	HLA-B*08
TRAV13-1	TRAJ49	CAASINRNTGNQFYF	TRBV7-6	TRBJ2-5	CASSLGWTGQETQYF	KLGGALQAK	HLA-A*03
TRAV1-2	TRAJ29	CAVRDHSGNTPLVF	TRBV12-3	TRBJ2-2	CASSFSGNTGELFF	RAKFKQLL	HLA-B*08
TRAV1-1	TRAJ42	CAVRDGGSQGNLIF	TRBV12-3	TRBJ2-3	CASRSGPQDTQYF	KLGGALQAK	HLA-A*03
TRAV1-2	TRAJ6	CAVSDASGGSYIPTF	TRBV19	TRBJ1-1	CASSISTGGNTEAFF	KLGGALQAK	HLA-A*03
TRAV29/DV5	TRAJ37	CAASFSGNTGKLIF	TRBV4-1	TRBJ2-3	CASSQGAGIGRTDTQYF	KLGGALQAK	HLA-A*03
TRAV12-1	TRAJ33	CVVNRDSNYQLIW	TRBV10-3	TRBJ1-4	CAISGGLQGQEKLFF	KLGGALQAK	HLA-A*03
TRAV29/DV5	TRAJ26	CAASTNNYGQNFVF	TRBV20-1	TRBJ2-1	CSASYYRDRGLYEQFF	KLGGALQAK	HLA-A*03
TRAV8-2	TRAJ4	CVVILSGGYNKLIF	TRBV2	TRBJ2-7	CASSELPGPPGEQYF	LPRWYFYYL	HLA-B*07
TRAV21	TRAJ17	CAVDKAAGNKLTF	TRBV27	TRBJ1-6	CASSLLQGLDSPLHF	KLGGALQAK	HLA-A*03
TRAV5	TRAJ6	CAESGGSYIPTF	TRBV12-4	TRBJ2-1	CASSIGQSYNEQFF	KLGGALQAK	HLA-A*03
TRAV9-2	TRAJ31	CAPFRGRLMF	TRBV11-2	TRBJ2-7	CASSSGTAAYEQYF	KLGGALQAK	HLA-A*03
TRAV12-2	TRAJ13	CAVKTGGYQKVTF	TRBV18	TRBJ2-2	CASSPPGGGNTGELFF	RAKFKQLL	HLA-B*08
TRAV21	TRAJ40	CAFTSGTYKYIF	TRBV3-1	TRBJ2-2	CASSQEARGRSNTGELFF	AVFDRKSDAK	HLA-A*11
TRAV27	TRAJ42	CAGGGSQGNLIF	TRBV5-6	TRBJ1-1	CASSLRDGSEAFF	RAKFKQLL	HLA-B*08
TRAV13-2	TRAJ42	CAENMGGGSQGNLIF	TRBV19	TRBJ2-1	CASSDRAGNEQFF	GILGFVFTL	HLA-A*02
TRAV27	TRAJ39	CAGYVRENAGNMLTF	TRBV3-1	TRBJ2-2	CASSQAEDTGELFF	KLGGALQAK	HLA-A*03
TRAV16	TRAJ43	CALKNNDMRF	TRBV19	TRBJ2-3	CASSWRSTDTQYF	GILGFVFTL	HLA-A*02
TRAV39	TRAJ39	CAVDNAGNMLTF	TRBV7-6	TRBJ2-1	CASSLEAGGGEQFF	KLGGALQAK	HLA-A*03
TRAV25	TRAJ41	CAGSRDSGYALNF	TRBV25-1	TRBJ1-4	CASSESSEKLFF	KLGGALQAK	HLA-A*03
TRAV14/DV4	TRAJ41	CAMREFPTSGYALNF	TRBV6-2	TRBJ1-1	CASSYSGNTEAFF	TPRVTGGGAM	HLA-B*07
TRAV13-1	TRAJ23	CAASLYNQGGKLIF	TRBV6-3	TRBJ2-2	CASSYINTGELFF	KLGGALQAK	HLA-A*03
TRAV21	TRAJ9	CAVRRDTGGFKTIF	TRBV13	TRBJ1-6	CASSLGRTENSPLHF	KLGGALQAK	HLA-A*03
TRAV3	TRAJ20	CAVRVWDYKLSF	TRBV19	TRBJ1-2	CASSISAGGDGYTF	HYNYMCNSSCMGSMN	HLA-DRA*01
TRAV5	TRAJ6	CAESKEGPGGSYIPTF	TRBV24-1	TRBJ2-3	CATSPTETDTQYF	KLGGALQAK	HLA-A*03
TRAV12-3	TRAJ21	CAMKKYNFNKFYF	TRBV2	TRBJ2-2	CASRGAGELFF	IVTDFSVIK	HLA-A*11
TRAV13-2	TRAJ41	CARPHALNF	TRBV5-5	TRBJ1-1	CASSLWAGGEYTEAFF	IVTDFSVIK	HLA-A*11
TRAV13-1	TRAJ11	CAAKEGYSTLTF	TRBV5-4	TRBJ1-5	CASSSTGGGEKDQPQHF	FLASKIGRLV	HLA-A*02
TRAV4	TRAJ42	CLVGGGSQGNLIF	TRBV9	TRBJ2-3	CASSVELSTDTQYF	DATYQRTRALVR	HLA-A*68
TRAV1-2	TRAJ49	CAVRGRAGNQFYF	TRBV4-1	TRBJ2-5	CASSQGEGRETQYF	AVFDRKSDAK	HLA-A*11
TRAV1-2	TRAJ33	CAVLDSNYQLIW	TRBV20-1	TRBJ2-3	CSASRGRESDTQYF	KLGGALQAK	HLA-A*03
TRAV12-2	TRAJ28	CAVEGAGSYQLTF	TRBV20-1	TRBJ2-1	CSASNRLAVNEQFF	MTEYKLVVVGARGVGKSALTIQLI	HLA-DQA1*05
TRAV3	TRAJ44	CAVRAFNTGTASKLTF	TRBV27	TRBJ2-2	CASTRDVSGELFF	KLGGALQAK	HLA-A*03
TRAV14/DV4	TRAJ9	CAMREGGNGGGFICTIF	TRBV28	TRBJ2-5	CASSLLLARETQYF	GILGFVFTL	HLA-A*02
TRAV1-2	TRAJ33	CAVKDSNYQLIW	TRBV20-1	TRBJ1-1	CSVLSGDREINTEAFF	KLGGALQAK	HLA-A*03
TRAV29/DV5	TRAJ34	CAARANTDKLIF	TRBV15	TRBJ1-4	CATSRESGNGKLFF	LLWNGPMAV	HLA-A*02
TRAV8-1	TRAJ33	CAVLRPNYQLIW	TRBV28	TRBJ2-3	CASSSTDLTIPTDTQYF	KLGGALQAK	HLA-A*03
TRAV1-2	TRAJ26	CAVRDHYGQNFVF	TRBV19	TRBJ1-5	CASWTGDSNQPQHF	AVFDRKSDAK	HLA-A*11
TRAV24	TRAJ30	CASSGNRDDKIIF	TRBV19	TRBJ1-2	CASSIGYTLNYGYTF	KLGGALQAK	HLA-A*03
TRAV5	TRAJ31	CAEDANARLMF	TRBV20-1	TRBJ1-2	CSARDGTGNGYTF	GLCTLVAML	HLA-A*02
TRAV26-2	TRAJ43	CILRGGIYNNNDMRF	TRBV7-9	TRBJ1-1	CASSPVPEENTEAFF	KLGGALQAK	HLA-A*03
TRAV1-2	TRAJ20	CAAYSSNDYKLSF	TRBV15	TRBJ1-5	CATSRATGGGPQHF	KLGGALQAK	HLA-A*03
TRAV13-2	TRAJ49	CAEIRGRDQFYF	TRBV2	TRBJ1-1	CASSDRMNTEAFF	AVFDRKSDAK	HLA-A*11
TRAV19	TRAJ49	CALSEARVANTGNQFYF	TRBV19	TRBJ1-3	CASSIISGNTIYF	KLGGALQAK	HLA-A*03
TRAV17	TRAJ53	CATDRGSNYKLTF	TRBV13	TRBJ2-1	CASSPGGGNEQFF	KLGGALQAK	HLA-A*03
TRAV35	TRAJ49	CAGHTGNQFYF	TRBV11-2	TRBJ1-5	CASSSNQGDNQPQHF	IVTDFSVIK	HLA-A*11
TRAV27	TRAJ40	CAGWGTYKYIF	TRBV19	TRBJ1-2	CASSIGGAGYTF	KLGGALQAK	HLA-A*03
TRAV27	TRAJ40	CADTTSGTYKYIF	TRBV3-1	TRBJ1-2	CASSQGRDRHGYTF	KLGGALQAK	HLA-A*03
TRAV8-4	TRAJ43	CAVSDGVNNNDMRF	TRBV5-4	TRBJ1-1	CASSPGGAEAFF	KLGGALQAK	HLA-A*03
TRAV12-2	TRAJ15	CAVPQAGTALIF	TRBV19	TRBJ1-1	CASSPGALNTEAFF	ELAGIGILTV	HLA-A*02
TRAV1-2	TRAJ33	CAVEDSNYQLIW	TRBV6-4	TRBJ2-5	CASSDSAGGQETQYF	KLGGALQAK	HLA-A*03
TRAV5	TRAJ23	CALNTRGKLIF	TRBV29-1	TRBJ2-7	CSAGQGPYEQYF	RAKFKQLL	HLA-B*08
TRAV12-2	TRAJ48	CAVSSNFGNEKLTF	TRBV6-1	TRBJ2-5	CASRGLPNQETQYF	KLGGALQAK	HLA-A*03
TRAV29/DV5	TRAJ56	CAASEITGANSKLTF	TRBV20-1	TRBJ2-7	CSARDPAGVGVDEQYF	FTSDYYQLY	HLA-A*01
TRAV38-2/DV8	TRAJ52	CAYMPNAGGTSYGKLTF	TRBV19	TRBJ1-2	CASSQGAYGYTF	GILGFVFTL	HLA-A*02
TRAV17	TRAJ40	CATASTSGTYKYIF	TRBV13	TRBJ2-1	CASSLGGQGSNEQFF	RAKFKQLL	HLA-B*08
TRAV12-1	TRAJ37	CVVPESGNTGKLIF	TRBV20-1	TRBJ2-7	CSAAGLAGGSYEQYF	GILGFVFTL	HLA-A*02
TRAV17	TRAJ53	CATDASGGSNYKLTF	TRBV29-1	TRBJ2-7	CSVGTGDWGEQYF	GILGFVFTL	HLA-A*02
TRAV36/DV7	TRAJ44	CAVGLNTGTASKLTF	TRBV28	TRBJ2-7	CASSWTSGSHEQYF	TTDPSFLGRY	HLA-A*01
TRAV39	TRAJ53	CAVADSGGSNYKLTF	TRBV12-4	TRBJ2-3	CASSSRTSSTDTQYF	KLGGALQAK	HLA-A*03
TRAV13-2	TRAJ45	CAENMIPGGGADGLTF	TRBV5-5	TRBJ2-7	CASSLLSGSSYEQYF	DDKDPQFKD	HLA-A*02
TRAV12-2	TRAJ53	CAVNGAESSGGSNYKLTF	TRBV9	TRBJ1-6	CASSVGGVSPLHF	YLLEMLWRL	HLA-A*02
TRAV3	TRAJ48	CAVRDWGSNFGNEKLTF	TRBV15	TRBJ2-7	CATSRDRLAGSSYEQYF	KLGGALQAK	HLA-A*03
TRAV41	TRAJ43	CAVRWRINDMRF	TRBV20-1	TRBJ2-3	CSASGTSSLVDTQYF	KLGGALQAK	HLA-A*03
TRAV17	TRAJ20	CATDYNDYKLSF	TRBV5-6	TRBJ2-7	CASSLEVQGGPEQYF	KLGGALQAK	HLA-A*03
TRAV29/DV5	TRAJ42	CAAWGGSQGNLIF	TRBV19	TRBJ1-2	CASTIGTGGDYGYTF	AVFDRKSDAK	HLA-A*11
TRAV2	TRAJ45	CAVASGGGADGLTF	TRBV2	TRBJ2-7	CASMGLPSYEQYF	KLGGALQAK	HLA-A*03
TRAV19	TRAJ49	CALRAGNQFYF	TRBV4-1	TRBJ1-3	CASSQTRGAGNTIYF	RAKFKQLL	HLA-B*08
TRAV9-2	TRAJ30	CALLNRDDKIIF	TRBV9	TRBJ2-7	CASSLSSGTYEQYF	IVTDFSVIK	HLA-A*11
TRAV12-2	TRAJ9	CAVNWSGGFKTIF	TRBV5-1	TRBJ2-5	CASSPEGRDYETQYF	KLGGALQAK	HLA-A*03
TRAV29/DV5	TRAJ36	CAAPGTGANNLFF	TRBV4-1	TRBJ1-1	CASSQDHGLHPEAFF	LWLLWPVTL	HLA-A*24
TRAV2	TRAJ26	CASRDNYGQNFVF	TRBV15	TRBJ1-1	CATSSSQEATEAFF	KLGGALQAK	HLA-A*03
TRAV14/DV4	TRAJ57	CATQGGSEKLVF	TRBV13	TRBJ2-3	CASSPAVGFLTDTQYF	KLGGALQAK	HLA-A*03
TRAV35	TRAJ34	CAGQLVFDTDKLIF	TRBV12-3	TRBJ1-2	CASSYLSTNGYTF	RAKFKQLL	HLA-B*08
TRAV8-6	TRAJ32	CAVSEGGATNKLIF	TRBV27	TRBJ2-7	CASSSGRGGEQYF	TAFTIPSI	HLA-B*51
TRAV35	TRAJ23	CAGQGGKLIF	TRBV20-1	TRBJ1-4	CSAALGLGEKLFF	ELAGIGILTV	HLA-A*02
TRAV24	TRAJ44	CAFIDTGTASKLTF	TRBV5-6	TRBJ2-2	CASSLYGFQLVGELFF	LWLLWPVTL	HLA-A*24
TRAV8-4	TRAJ45	CAVRGRSGGGADGLTF	TRBV7-9	TRBJ2-3	CASSLVRPPTDTQYF	KLGGALQAK	HLA-A*03
TRAV12-2	TRAJ21	CAVNSGGYNFNKFYF	TRBV20-1	TRBJ2-3	CSARWGGGTDTQYF	KLGGALQAK	HLA-A*03
TRAV12-3	TRAJ32	CAMNPAWGGATNKLIF	TRBV19	TRBJ2-4	CASSMGDRSMGNIQYF	GILGFVFTL	HLA-A*02
TRAV13-1	TRAJ3	CAASIWSSASKIIF	TRBV28	TRBJ2-7	CASSRELSYEQYF	KLGGALQAK	HLA-A*03
TRAV14/DV4	TRAJ9	CAMSYRGGGFKTIF	TRBV27	TRBJ2-1	CASSIRQGPNEQFF	KLGGALQAK	HLA-A*03
TRAV12-2	TRAJ34	CAPDGTDKLIF	TRBV6-3	TRBJ2-2	CASRDGELFF	AVFDRKSDAK	HLA-A*11
TRAV17	TRAJ9	CATDATGGFKTIF	TRBV6-5	TRBJ2-2	CASSLMTGLGDTGELFF	KLGGALQAK	HLA-A*03
TRAV5	TRAJ3	CAEYSSASKIIF	TRBV14	TRBJ2-5	CASSQSPGGTQYF	GLCTLVAML	HLA-A*02
TRAV19	TRAJ54	CALSASPVQGAQKLVF	TRBV29-1	TRBJ1-1	CSVEKNTEAFF	KLGGALQAK	HLA-A*03
TRAV38-1	TRAJ43	CAFTGYNNNDMRF	TRBV7-9	TRBJ2-1	CASSLGTFSYNEQFF	KLGGALQAK	HLA-A*03
TRAV14/DV4	TRAJ22	CAMRRPISSGSARQLTF	TRBV29-1	TRBJ2-2	CSVAQEVAGPTGELFF	AVFDRKSDAK	HLA-A*11
TRAV20	TRAJ42	CAVQVSRRYGGSQGNLIF	TRBV27	TRBJ2-1	CASSPSGGGYNEQFF	KLGGALQAK	HLA-A*03
TRAV8-1	TRAJ42	CAVNAGGGSQGNLIF	TRBV19	TRBJ2-3	CASSPRSTDTQYF	GILGFVFTL	HLA-A*02
TRAV12-1	TRAJ18	CVVNTDRGSTLGRLYF	TRBV24-1	TRBJ2-2	CATSDLPGQSNTGELFF	KLGGALQAK	HLA-A*03
TRAV29/DV5	TRAJ30	CAASAVGDKIIF	TRBV4-1	TRBJ1-1	CASSQPLGGSTEAFF	KLGGALQAK	HLA-A*03
TRAV12-2	TRAJ15	CAVGAGTALIF	TRBV6-1	TRBJ2-2	CASSELAPNTGELFF	KLGGALQAK	HLA-A*03
TRAV8-1	TRAJ42	CAVNGGGGSQGNLIF	TRBV19	TRBJ2-7	CASSMRAAYEQYF	GILGFVFTL	HLA-A*02
TRAV12-2	TRAJ9	CAVKTGFKTIF	TRBV5-1	TRBJ1-1	CASSAGQGGNTEAFF	KLGGALQAK	HLA-A*03
TRAV21	TRAJ12	CAVLRMDSSYKLIF	TRBV12-3	TRBJ2-2	CASSFSGNTGELFF	KLGGALQAK	HLA-A*03
TRAV14/DV4	TRAJ22	CAMRRPISSGSARQLTF	TRBV12-4	TRBJ1-4	CASSLGSGRLMEKLFF	KLGGALQAK	HLA-A*03
TRAV1-1	TRAJ37	CADHGSSNTGKLIF	TRBV28	TRBJ2-1	CASSALAGGPDNEQFF	LPRWYFYYL	HLA-B*07
TRAV23/DV6	TRAJ26	CAVPDNYGQNFVF	TRBV6-2	TRBJ2-7	CASRLRGDSYEQYF	FTSDYYQLY	HLA-A*01
TRAV8-2	TRAJ22	CVGRKGSARQLTF	TRBV4-1	TRBJ1-1	CASRVGNTEAFF	KLGGALQAK	HLA-A*03
TRAV13-2	TRAJ39	CAENNAGNMLTF	TRBV11-1	TRBJ2-7	CASSLETGTAYEQYF	KLGGALQAK	HLA-A*03
TRAV3	TRAJ27	CAMGNTNAGKSTF	TRBV7-9	TRBJ2-3	CASSLPQEDTQYF	KLGGALQAK	HLA-A*03
TRAV8-2	TRAJ28	CVVTGAGSYQLTF	TRBV24-1	TRBJ1-4	CATSDDSEKLFF	VYAWNRKRI	HLA-A*24
TRAV9-2	TRAJ15	CALSGASGTALIF	TRBV7-8	TRBJ2-3	CASSLGGGGLTDTQYF	RLRAEAQVK	HLA-A*03
TRAV23/DV6	TRAJ37	CAASTYSNTGKLIF	TRBV29-1	TRBJ1-2	CSVEEWGRLGYGYTF	KLGGALQAK	HLA-A*03
TRAV8-1	TRAJ42	CASHGGSQGNLIF	TRBV14	TRBJ2-5	CASSHLSETQYF	KLGGALQAK	HLA-A*03
TRAV13-1	TRAJ50	CAASETSYDKVIF	TRBV12-3	TRBJ2-7	CASSSLDVAGYEQYF	GILGFVFTL	HLA-A*02
TRAV21	TRAJ26	CAVSDYGQNFVF	TRBV10-2	TRBJ1-1	CASSDSGTEAFF	RLPGVLPRA	HLA-A*02
TRAV12-1	TRAJ50	CVVNMLKTSYDKVIF	TRBV7-9	TRBJ2-1	CASSPQNSYNEQFF	SMWALVISV	HLA-A*02
TRAV14/DV4	TRAJ26	CAMREGGNYGQNFVF	TRBV19	TRBJ1-5	CASSTQGQPQHF	VVMSWAPPV	HLA-A*02
TRAV26-1	TRAJ40	CIVRVVYPGTYKYIF	TRBV14	TRBJ2-5	CASSPGLEKTQYF	KLGGALQAK	HLA-A*03
TRAV3	TRAJ42	CAGPGSQGNLIF	TRBV19	TRBJ2-7	CASSVRSSYEQYF	GILGFVFTL	HLA-A*02
TRAV3	TRAJ9	CAVRDLNTGGFKTIF	TRBV5-1	TRBJ2-3	CASSSEESSSIDTQYF	QYIKWPWYI	HLA-A*24
TRAV39	TRAJ20	CAVDGGDYKLSF	TRBV20-1	TRBJ1-5	CSADREGSSNQPQHF	FLPRVFSAV	HLA-A*02
TRAV8-4	TRAJ54	CAVSVQGAQKLVF	TRBV11-2	TRBJ2-7	CASRGTGGASVGLDQTYEQYF	KLGGALQAK	HLA-A*03
TRAV5	TRAJ6	CAEMEGGSYIPTF	TRBV4-2	TRBJ2-2	CASSQRPSEVGELFF	GILGFVFTL	HLA-A*02
TRAV12-1	TRAJ31	CVVNMDNARLMF	TRBV4-1	TRBJ1-1	CASSQGTVNTEAFF	RAKFKQLL	HLA-B*08
TRAV17	TRAJ47	CATDVNEYGNKLVF	TRBV19	TRBJ1-1	CASSISGQVEAFF	KLGGALQAK	HLA-A*03
TRAV14/DV4	TRAJ39	CAMREGPGNAGNMLTF	TRBV14	TRBJ2-3	CASSQGATGGPPDTQYF	RAKFKQLL	HLA-B*08
TRAV12-3	TRAJ39	CAIGPGNMLTF	TRBV7-9	TRBJ2-1	CASSNSLPSGVSYNEQFF	KLGGALQAK	HLA-A*03
TRAV8-2	TRAJ34	CVVSDRRTDKLIF	TRBV6-5	TRBJ2-3	CASIPSGVPSTDTQYF	KLGGALQAK	HLA-A*03
TRAV14/DV4	TRAJ31	CAMREDNGARLMF	TRBV19	TRBJ2-1	CASSKFSINEQFF	GILGFVFTL	HLA-A*02
TRAV12-3	TRAJ13	CAMSFSGGYQKVTF	TRBV7-6	TRBJ1-3	CASSPPTTDFSGNTIYF	KLGGALQAK	HLA-A*03
TRAV19	TRAJ34	CALKVLGKLIF	TRBV30	TRBJ1-1	CAWSGLTITEAFF	IVTDFSVIK	HLA-A*11
TRAV25	TRAJ26	CAGPDYGQNFVF	TRBV27	TRBJ2-1	CASSGQGAGYNEQFF	KLGGALQAK	HLA-A*03
TRAV13-1	TRAJ50	CAAMETSYDKVIF	TRBV12-3	TRBJ1-2	CASSYTGGLRYGYTF	GILGFVFTL	HLA-A*02
TRAV5	TRAJ6	CAEGSSGGSYIPTF	TRBV7-6	TRBJ2-2	CASSSDTGELFF	CYTWNQMNL	HLA-A*24
TRAV12-1	TRAJ43	CVVISSEGDMRF	TRBV12-4	TRBJ1-5	CASSHGGGMGQPQHF	KLGGALQAK	HLA-A*03
TRAV13-1	TRAJ45	CAASETGGGADGLTF	TRBV7-8	TRBJ1-1	CASSSPPGTGGGNTEAFF	KLGGALQAK	HLA-A*03
TRAV17	TRAJ11	CATVGNSGYSTLTF	TRBV6-5	TRBJ1-2	CASSLQGGIDGYTF	FLYALALLL	HLA-A*02
TRAV13-1	TRAJ50	CAASETSYDKVIF	TRBV12-3	TRBJ2-7	CASSSLDVAGYEQYF	AVFDRKSDAK	HLA-A*11
TRAV19	TRAJ8	CALSADTGFQKLVF	TRBV3-1	TRBJ2-2	CASSQVFRGPPGELFF	KLGGALQAK	HLA-A*03
TRAV12-2	TRAJ10	CAVPLTGGGNKLTF	TRBV19	TRBJ2-7	CASSIRSSYEQYF	GILGFVFTL	HLA-A*02
TRAV5	TRAJ10	CAEWGGGNKLTF	TRBV20-1	TRBJ1-5	CSAGDISNQPQHF	KLGGALQAK	HLA-A*03
TRAV21	TRAJ34	CAVSKSYNTDKLIF	TRBV20-1	TRBJ1-1	CSATNPSGSLDTEAFF	KLGGALQAK	HLA-A*03
TRAV2	TRAJ3	CAVDVDPYSSASKIIF	TRBV6-3	TRBJ2-1	CASLWLRGEYNEQFF	RLRAEAQVK	HLA-A*03
TRAV27	TRAJ33	CAGATDSNYQLIW	TRBV24-1	TRBJ2-2	CATSEGYTGELFF	KLGGALQAK	HLA-A*03
TRAV34	TRAJ37	CGADIRSSNTGKLIF	TRBV19	TRBJ1-1	CASRDGRIEAFF	KLGGALQAK	HLA-A*03
TRAV29/DV5	TRAJ54	CARRPQGAQKLVF	TRBV12-4	TRBJ2-1	CASSWTGGYNEQFF	KLGGALQAK	HLA-A*03
TRAV12-2	TRAJ45	CAVGGGADGLTF	TRBV27	TRBJ2-7	CASSPAALSGAYEQYF	ELAGIGILTV	HLA-A*02
TRAV16	TRAJ40	CALSDSTSGTYKYIF	TRBV7-6	TRBJ2-1	CASSLAAGGPYNEQFF	KLGGALQAK	HLA-A*03
TRAV8-2	TRAJ37	CVVSVISSNTGKLIF	TRBV27	TRBJ1-2	CASKTYSTGGNGYTF	KLGGALQAK	HLA-A*03
TRAV13-2	TRAJ45	CADSGGGADGLTF	TRBV20-1	TRBJ2-7	CSALWTDSYEQYF	RAKFKQLL	HLA-B*08
TRAV6	TRAJ33	CALRAAGMDSNYQLIW	TRBV4-3	TRBJ2-1	CASSQVLLAGEVEQFF	KLGGALQAK	HLA-A*03
TRAV21	TRAJ8	CAVWRFQKLVF	TRBV20-1	TRBJ2-5	CSAQSQLRVLEETQYF	TSQWLTNIF	HLA-A*24
TRAV35	TRAJ49	CAGHTGNQFYF	TRBV12-3	TRBJ2-2	CASSFSGNTGELFF	IVTDFSVIK	HLA-A*11
TRAV21	TRAJ13	CAVSSGGYQKVTF	TRBV12-3	TRBJ2-7	CASRRDRAYEQYF	NQKLIANQF	HLA-B*15
TRAV24	TRAJ27	CAFKRNTNAGKSTF	TRBV11-2	TRBJ1-5	CASSFWPGPNQPQHF	KLGGALQAK	HLA-A*03
TRAV19	TRAJ34	CALSGFYNTDKLIF	TRBV6-1	TRBJ2-7	CASPGLAGEYEQYF	LPEPLPQGQLTGY	HLA-B*35
TRAV1-1	TRAJ33	CAVLDSNYQLIW	TRBV24-1	TRBJ2-3	CATRGGLDTDTQYF	KLGGALQAK	HLA-A*03
TRAV8-1	TRAJ45	CAVNGYSGGGADGLTF	TRBV6-5	TRBJ2-3	CASSYATGDADTQYF	KLGGALQAK	HLA-A*03
TRAV14/DV4	TRAJ52	CAMREGYAGGTSYGKLTF	TRBV11-2	TRBJ2-1	CASSLAGGLEEQFF	KLGGALQAK	HLA-A*03
TRAV41	TRAJ49	CAVTPTNTGNQFYF	TRBV5-1	TRBJ2-7	CASSPGTGSYEQYF	KLGGALQAK	HLA-A*03
TRAV17	TRAJ36	CATAGANNLFF	TRBV12-4	TRBJ2-1	CASSFTGGPYNEQFF	KLGGALQAK	HLA-A*03
TRAV30	TRAJ30	CGTTNRDDKIIF	TRBV5-1	TRBJ2-1	CASSPSSGAVDEQFF	RTLNAWVKV	HLA-A*02
TRAV6	TRAJ29	CALSGNTPLVF	TRBV12-4	TRBJ2-2	CASSLRSGRVGTGELFF	KLGGALQAK	HLA-A*03
TRAV3	TRAJ40	CAVRALSGTYKYIF	TRBV2	TRBJ1-1	CASSLKTGGSTEAFF	LPRWYFYYL	HLA-B*07
TRAV8-6	TRAJ6	CAVSDTSGGSYIPTF	TRBV19	TRBJ1-5	CASSMGQGTLRNQPQHF	AVFDRKSDAK	HLA-A*11
TRAV5	TRAJ5	CAGVTGRRALTF	TRBV6-1	TRBJ2-7	CASSDSSGAYEQYF	KSVNITFEL	HLA-A*02
TRAV5	TRAJ27	CAVLTNAGKSTF	TRBV27	TRBJ1-1	CATRLNTEAFF	KLGGALQAK	HLA-A*03
TRAV4	TRAJ28	CLVGVPVGAGSYQLTF	TRBV2	TRBJ1-4	CASTTGSSEKLFF	CINGVCWTV	HLA-A*02
TRAV30	TRAJ20	CGVRSNDYKLSF	TRBV7-6	TRBJ1-2	CASSESRPDVDVSGYTF	KLGGALQAK	HLA-A*03
TRAV29/DV5	TRAJ41	CATNSGYALNF	TRBV7-9	TRBJ1-5	CASSSQDRSNQPQHF	KLGGALQAK	HLA-A*03
TRAV24	TRAJ40	CAFDPTSGTYKYIF	TRBV27	TRBJ1-2	CASSPLTGTGGGYTF	KLGGALQAK	HLA-A*03
TRAV12-1	TRAJ43	CVVNIYNNNDMRF	TRBV24-1	TRBJ2-3	CATRTGSEDTQYF	KLGGALQAK	HLA-A*03
TRAV8-6	TRAJ52	CAVSDYAGGTSYGKLTF	TRBV19	TRBJ2-7	CATQRDETYEQYF	KLGGALQAK	HLA-A*03
TRAV19	TRAJ49	CALSDTGNQFYF	TRBV6-5	TRBJ2-2	CASSYDSGTGELFF	KLGGALQAK	HLA-A*03
TRAV12-2	TRAJ29	CAVDSGNTPLVF	TRBV4-1	TRBJ2-1	CASSLLWAEYNEQFF	RAKFKQLL	HLA-B*08
TRAV8-1	TRAJ29	CAVIHSGNTPLVF	TRBV11-2	TRBJ1-1	CASSLGSGGTEAFF	LLYDANYFL	HLA-A*02
TRAV8-2	TRAJ22	CVGRKGSARQLTF	TRBV29-1	TRBJ1-2	CSVDLEANYGYTF	KLGGALQAK	HLA-A*03
TRAV13-1	TRAJ45	CAASLGGGADGLTF	TRBV27	TRBJ1-1	CASSPSGDEAFF	KLGGALQAK	HLA-A*03
TRAV27	TRAJ41	CAGTPASRGYALNF	TRBV13	TRBJ1-1	CASIGEMNTEAFF	KLGGALQAK	HLA-A*03
TRAV25	TRAJ52	CAGPGVGGTSYGKLTF	TRBV7-6	TRBJ2-7	CASSLEAVTTYEQYF	KLGGALQAK	HLA-A*03
TRAV8-1	TRAJ4	CAVIVLSGGYNKLIF	TRBV27	TRBJ2-1	CASSLREDEQFF	KLGGALQAK	HLA-A*03
TRAV3	TRAJ47	CAVRDEYGNKLVF	TRBV29-1	TRBJ1-2	CSVDLEANYGYTF	KLGGALQAK	HLA-A*03
TRAV41	TRAJ52	CAVSNAGGTSYGKLTF	TRBV6-5	TRBJ2-7	CASSSTTLLAGGYEQYF	KLGGALQAK	HLA-A*03
TRAV29/DV5	TRAJ22	CAASRGRGSARQLTF	TRBV10-2	TRBJ1-3	CASSEGPSRGNTIYF	AVFDRKSDAK	HLA-A*11
TRAV29/DV5	TRAJ40	CAASTTSGTYKYIF	TRBV11-2	TRBJ1-2	CASSLDGQGPLYGYTF	KLGGALQAK	HLA-A*03
TRAV12-3	TRAJ39	CAIGPGNMLTF	TRBV7-8	TRBJ2-5	CASYPVPGLKTQYF	KLGGALQAK	HLA-A*03
TRAV13-1	TRAJ50	CAASETSYDKVIF	TRBV12-4	TRBJ2-2	CASSFTGAEGTGELFF	RAKFKQLL	HLA-B*08
TRAV16	TRAJ52	CALAGGTSYGKLTF	TRBV28	TRBJ2-1	CASRPPGSYNEQFF	AVFDRKSDAK	HLA-A*11
TRAV12-3	TRAJ31	CAMSAFSNARLMF	TRBV29-1	TRBJ1-2	CSVDLEANYGYTF	KLGGALQAK	HLA-A*03
TRAV24	TRAJ49	CAFLNTGNQFYF	TRBV25-1	TRBJ2-3	CASSDQTSSAPSTDTQYF	KLGGALQAK	HLA-A*03
TRAV14/DV4	TRAJ34	CAMREHNTDKLIF	TRBV19	TRBJ2-7	CASKAGTGEYEQYF	KLGGALQAK	HLA-A*03
TRAV27	TRAJ42	CAGAGSQGNLIF	TRBV14	TRBJ2-5	CASSQDRVRETQYF	GILGFVFTL	HLA-A*02
TRAV17	TRAJ42	CATDGGGGSQGNLIF	TRBV19	TRBJ2-3	CASSMRSTDTQYF	GILGFVFTL	HLA-A*02
TRAV38-1	TRAJ54	CAFMSLIQGAQKLVF	TRBV11-3	TRBJ1-1	CASSLELGLAEAFF	IVTDFSVIK	HLA-A*11
TRAV1-2	TRAJ21	CAVRIFNKFYF	TRBV3-1	TRBJ2-1	CASSQASGAGEKRSSYNEQFF	KLGGALQAK	HLA-A*03
TRAV1-2	TRAJ4	CAPGPFLSGGYNKLIF	TRBV14	TRBJ1-1	CASSPLGGREAFF	KLGGALQAK	HLA-A*03
TRAV17	TRAJ53	CATDASGGNNYKLTF	TRBV29-1	TRBJ2-7	CSVGTGDWGEQYF	RAKFKQLL	HLA-B*08
TRAV17	TRAJ6	CATEGASGGSYIPTF	TRBV30	TRBJ2-3	CAWVLGPAGDTQYF	KLGGALQAK	HLA-A*03
TRAV1-2	TRAJ6	CAVEPGGSYIPTF	TRBV7-9	TRBJ2-1	CASSSPSGLADYNEQFF	KLGGALQAK	HLA-A*03
TRAV12-2	TRAJ42	CAVNQGGGSQGNLIF	TRBV4-1	TRBJ2-1	CASSLGGTNEQFF	RAKFKQLL	HLA-B*08
TRAV26-1	TRAJ39	CIVRVNAGNMLTF	TRBV30	TRBJ2-1	CAWSGRAGVSNEQFF	AVFDRKSDAK	HLA-A*11
TRAV8-2	TRAJ27	CVSPGYTNAGKSTF	TRBV5-6	TRBJ2-1	CASILRAESSYNEQFF	FLLPSLATV	HLA-A*02
TRAV1-2	TRAJ30	CAVKGRDDKIIF	TRBV20-1	TRBJ1-2	CSARDPPAGRDGYTF	KLGGALQAK	HLA-A*03
TRAV38-2/DV8	TRAJ31	CAYRSGHARLMF	TRBV6-5	TRBJ1-2	CASRGQGASGYTF	KLGGALQAK	HLA-A*03
TRAV38-2/DV8	TRAJ23	CAYGDDNQGGKLIF	TRBV6-5	TRBJ2-6	CASTPWADYNSGANVLTF	KLGGALQAK	HLA-A*03
TRAV14/DV4	TRAJ4	CAMRGPISGGYNKLIF	TRBV27	TRBJ1-2	CASSPGTGASGYTF	KLGGALQAK	HLA-A*03
TRAV8-3	TRAJ21	CAVGDNFNKFYF	TRBV19	TRBJ2-7	CASSIRSSYEQYF	GILGFVFTL	HLA-A*02
TRAV27	TRAJ53	CAGADSGGSNYKLTF	TRBV6-5	TRBJ1-2	CASSRQGGNYGYTF	FLYALALLL	HLA-A*02
TRAV20	TRAJ31	CAVVDTNARLMF	TRBV7-3	TRBJ2-2	CASSLYTGELFF	KLGGALQAK	HLA-A*03
TRAV3	TRAJ37	CAVRDGGMGSNTGKLIF	TRBV7-3	TRBJ1-1	CASSLNPVNTEAFF	KLGGALQAK	HLA-A*03
TRAV38-2/DV8	TRAJ27	CAYTNAGKSTF	TRBV11-1	TRBJ1-1	CASSLWAGTVNTEAFF	KLGGALQAK	HLA-A*03
TRAV8-6	TRAJ28	CAVSEPSGAGSYQLTF	TRBV10-3	TRBJ2-7	CAISRGNEQYF	GILGFVFTL	HLA-A*02
TRAV8-6	TRAJ53	CAVSHSGGSNYKLTF	TRBV27	TRBJ2-5	CASSHFVLGPRGGETQYF	LTDEMIAQY	HLA-A*01
TRAV21	TRAJ12	CAVIWMDSSYKLIF	TRBV4-2	TRBJ2-7	CASSPLGGGQNSYEQYF	KLGGALQAK	HLA-A*03
TRAV19	TRAJ26	CALSEAGNYGQNFVF	TRBV12-4	TRBJ2-1	CASSLGGPGLYNEQFF	KLGGALQAK	HLA-A*03
TRAV12-2	TRAJ20	CAANDYKLSF	TRBV14	TRBJ1-2	CASSPTGLNGYTF	SMMILSDDA	HLA-A*02
TRAV21	TRAJ50	CAVDLMKTSYDKVIF	TRBV19	TRBJ1-6	CASSLRDTRNSLHF	IVTDFSVIK	HLA-A*11
TRAV35	TRAJ42	CAGPDTYRDGGSQGNLIF	TRBV19	TRBJ2-1	CASSPRSGNEQFF	GILGFVFTL	HLA-A*02
TRAV13-1	TRAJ44	CAASLSTASKLTF	TRBV20-1	TRBJ2-3	CSARDLAGGTDTQYF	MPASWVMRI	HLA-B*07
TRAV1-2	TRAJ26	CAVRDNYGQNFVF	TRBV5-4	TRBJ1-1	CASSLGGTEAFF	KLGGALQAK	HLA-A*03
TRAV17	TRAJ34	CATDAEDNTDKLIF	TRBV7-9	TRBJ2-7	CASKDGISYEQYF	AVFDRKSDAK	HLA-A*11
TRAV38-2/DV8	TRAJ40	CAYSSSGTYKYIF	TRBV7-9	TRBJ2-1	CASSLVVTEQFF	KLGGALQAK	HLA-A*03
TRAV29/DV5	TRAJ28	CAARIAYSGAGSYQLTF	TRBV5-5	TRBJ1-2	CASSGDSLNYGYTF	KLGGALQAK	HLA-A*03
TRAV13-1	TRAJ11	CAASMGSGYSTLTF	TRBV7-9	TRBJ1-4	CASSLSGGNEKLFF	RVAGDSGFAAY	HLA-B*15
TRAV19	TRAJ57	CALSENEGGGSEKLVF	TRBV12-4	TRBJ1-1	CASSFGGVRNTEAFF	KLGGALQAK	HLA-A*03
TRAV21	TRAJ56	CAVNTGANSKLTF	TRBV7-9	TRBJ2-3	CASSLELAGPDTQYF	KLGGALQAK	HLA-A*03
TRAV5	TRAJ36	CAESKAPWTGANNLFF	TRBV5-4	TRBJ2-1	CASSLEVPPGYNEQFF	SIIAYTMSL	HLA-B*07
TRAV12-1	TRAJ8	CVVPSRTGFQKLVF	TRBV19	TRBJ2-7	CASSIRSGVEQYF	GILGFVFTL	HLA-A*02
TRAV4	TRAJ10	CLILTGGGNKLTF	TRBV11-2	TRBJ2-5	CASSFRGRLAGLETQYF	MQVESDDYI	HLA-A*02
TRAV6	TRAJ11	CAPGYSTLTF	TRBV6-6	TRBJ2-7	CASSPTVEYEQYF	KLGGALQAK	HLA-A*03
TRAV14/DV4	TRAJ45	CAMSYRGGGADGLTF	TRBV12-5	TRBJ2-7	CASGLGWNEQYF	KLGGALQAK	HLA-A*03
TRAV25	TRAJ42	CAGSHGGSQGNLIF	TRBV19	TRBJ2-2	CASSQRSTGELFF	GILGFVFTL	HLA-A*02
TRAV17	TRAJ11	CATDGRSTLTF	TRBV11-2	TRBJ2-7	CASSSGGPFYEQYF	GILGFVFTL	HLA-A*02
TRAV25	TRAJ28	CAGIYSGAGSYQLTF	TRBV27	TRBJ2-1	CASTPGTSAYNEQFF	KLGGALQAK	HLA-A*03
TRAV38-1	TRAJ56	CAFMKLAGANSKLTF	TRBV3-1	TRBJ1-6	CASKSEKGAGGSPLHF	SLFNTVATLY	HLA-A*02
TRAV13-2	TRAJ48	CAENPLSNFGNEKLTF	TRBV4-1	TRBJ2-1	CASSQGSEQFF	AVFDRKSDAK	HLA-A*11
TRAV1-2	TRAJ33	CAALDSNYQLIW	TRBV6-4	TRBJ2-2	CASSDGDNTGELFF	KLGGALQAK	HLA-A*03
TRAV12-2	TRAJ53	CAVMWDSGGSNYKLTF	TRBV12-4	TRBJ2-1	CASSTVGALYNEQFF	KLGGALQAK	HLA-A*03
TRAV12-1	TRAJ50	CVVNTPNTLKTSYDKVIF	TRBV7-6	TRBJ2-7	CASSLGQGLAYEQYF	KLGGALQAK	HLA-A*03
TRAV12-2	TRAJ45	CALGGGADGLTF	TRBV29-1	TRBJ2-2	CSVDSGDTNTGELFF	RAKFKQLL	HLA-B*08
TRAV5	TRAJ39	CAADNNAGNMLTF	TRBV7-3	TRBJ2-7	CASSLSGLDEQYF	RAKFKQLL	HLA-B*08
TRAV38-2/DV8	TRAJ29	CAYSGNTPLVF	TRBV9	TRBJ1-2	CASSYFPLTSPNYGYTF	AVFDRKSDAK	HLA-A*11
TRAV8-3	TRAJ20	CAVGPLNDYKLSF	TRBV15	TRBJ2-5	CATSSTGLKTQYF	RLRAEAQVK	HLA-A*03
TRAV27	TRAJ37	CAGADGSSNTGKLIF	TRBV19	TRBJ2-7	CASSSRSAYEQYF	GILGFVFTL	HLA-A*02
TRAV19	TRAJ48	CALSEYWTNEKLTF	TRBV20-1	TRBJ2-1	CSARLPRLAGNEQFF	RLRAEAQVK	HLA-A*03
TRAV27	TRAJ40	CAGAGSGTYKYIF	TRBV4-2	TRBJ2-7	CASSQGQVAYEQYF	KLGGALQAK	HLA-A*03
TRAV10	TRAJ44	CVRYTGTASKLTF	TRBV2	TRBJ1-1	CASTGLIEAFF	KLGGALQAK	HLA-A*03
TRAV39	TRAJ47	CAGMEYGNKLVF	TRBV27	TRBJ2-3	CASRLYTKSTDTQYF	FKDNVILLN	HLA-A*02
TRAV1-2	TRAJ26	CAVIRYGQNFVF	TRBV27	TRBJ1-1	CASSLKQSPHTEAFF	RAKFKQLL	HLA-B*08
TRAV35	TRAJ26	CAGFSYGQNFVF	TRBV27	TRBJ1-1	CASSITFKANEAFF	KLGGALQAK	HLA-A*03
TRAV13-1	TRAJ11	CAAKEGYSTLTF	TRBV7-9	TRBJ2-1	CASSQLGRGDNEQFF	KLGGALQAK	HLA-A*03
TRAV27	TRAJ22	CAGASARQLTF	TRBV27	TRBJ1-2	CASSLYDSYGYTF	KLGGALQAK	HLA-A*03
TRAV25	TRAJ50	CAEKTSYDKVIF	TRBV19	TRBJ2-1	CASSIAGYYEQFF	KLGGALQAK	HLA-A*03
TRAV13-2	TRAJ45	CAENNLGGGADGLTF	TRBV5-4	TRBJ2-1	CASSYSGSNEQFF	KLGGALQAK	HLA-A*03
TRAV14/DV4	TRAJ32	CAMREGGSGATNKLIF	TRBV7-3	TRBJ2-1	CASSFLAGGFNEQFF	KLGGALQAK	HLA-A*03
TRAV12-2	TRAJ54	CAAQGAQKLVF	TRBV4-3	TRBJ1-6	CASSQGLVSGSPLHF	ELAGIGILTV	HLA-A*02
TRAV38-2/DV8	TRAJ27	CAYRSSPWGTNAGKSTF	TRBV28	TRBJ2-3	CASSFTYRDTQYF	KLGGALQAK	HLA-A*03
TRAV8-3	TRAJ22	CAVGAVGSARQLTF	TRBV19	TRBJ1-1	CASSIPRQGRHTEAFF	KLGGALQAK	HLA-A*03
TRAV1-2	TRAJ9	CAVRDRGTGGFKTIF	TRBV28	TRBJ2-1	CASITKDRAYEQYF	ELLVRINRL	HLA-B*08
TRAV14/DV4	TRAJ34	CAMREGTDKLIF	TRBV19	TRBJ2-3	CASSRSGLAGSNTDTQYF	KLGGALQAK	HLA-A*03
TRAV12-3	TRAJ42	CAMSGEGGSQGNLIF	TRBV19	TRBJ1-5	CASSIRSNQPQHF	GILGFVFTL	HLA-A*02
TRAV12-3	TRAJ47	CAMNREYGNKLVF	TRBV24-1	TRBJ1-6	CATSGLSYNSPLHF	KLGGALQAK	HLA-A*03
TRAV22	TRAJ4	CAVERDGGYNKLIF	TRBV5-1	TRBJ2-7	CASSSWTGVGNEQYF	FTSDYYQLY	HLA-A*01
TRAV4	TRAJ9	CLVALNTGGFKTIF	TRBV7-8	TRBJ2-2	CASSHYGDDIGELFF	KLGGALQAK	HLA-A*03
TRAV41	TRAJ52	CAADTITSSLHGGTSYGKLTF	TRBV7-8	TRBJ1-1	CASSLQQGRKAFF	KLGGALQAK	HLA-A*03
TRAV19	TRAJ57	CALSEAQRGGSEKLVF	TRBV4-2	TRBJ1-1	CASSNNLNTEAFF	KLGGALQAK	HLA-A*03
TRAV14/DV4	TRAJ9	CAMRAGGFKTIF	TRBV30	TRBJ2-3	CAWSVLGSTDTQYF	KLGGALQAK	HLA-A*03
TRAV38-2/DV8	TRAJ52	CAYRRGRNAGGTSYGKLTF	TRBV5-6	TRBJ2-3	CASSRDRGEDTQYF	RLRAEAQVK	HLA-A*03
TRAV1-2	TRAJ20	CAVAQFYKLSF	TRBV27	TRBJ2-2	CASSPSSWDRPGTGELFF	KLGGALQAK	HLA-A*03
TRAV21	TRAJ15	CAVRSDQAGTALIF	TRBV5-6	TRBJ2-2	CASSLGTGELFF	NLVPMVATV	HLA-A*02
TRAV17	TRAJ11	CAFPGYSTLTF	TRBV28	TRBJ2-1	CASSFTSSYNEQFF	NQKLIANQF	HLA-B*15
TRAV19	TRAJ26	CALSEDNYGQNFVF	TRBV7-9	TRBJ2-1	CASSSLLGGHEQFF	KLGGALQAK	HLA-A*03
TRAV14/DV4	TRAJ8	CAMREAAGNTGFQKLVF	TRBV19	TRBJ1-2	CASSITGTSNYGYTF	KLGGALQAK	HLA-A*03
TRAV12-2	TRAJ42	CAGGLGGGSQGNLIF	TRBV19	TRBJ2-5	CASSIRASETQYF	GILGFVFTL	HLA-A*02
TRAV20	TRAJ32	CAVQADYGGATNKLIF	TRBV27	TRBJ2-1	CASSLASGGALYNEQFF	LLWNGPMAV	HLA-A*02
TRAV36/DV7	TRAJ47	CAVADMEYGNKLVF	TRBV19	TRBJ1-2	CASSTGTLYGYTF	GILGFVFTL	HLA-A*02
TRAV17	TRAJ10	CATDPITGGGNKLTF	TRBV7-9	TRBJ2-1	CASSVLAGDHEQFF	KLGGALQAK	HLA-A*03
TRAV21	TRAJ31	CAVKLRDARLMF	TRBV4-3	TRBJ2-2	CASSQDYRLAGVAGELFF	KLGGALQAK	HLA-A*03
TRAV12-1	TRAJ23	CVVAPFYNQGGKLIF	TRBV13	TRBJ2-2	CASSNGLAGTGELFF	KLGGALQAK	HLA-A*03
TRAV12-1	TRAJ44	CVVHTGTASKLTF	TRBV27	TRBJ1-4	CASSLYSPLAYSWNEKLFF	GILGFVFTL	HLA-A*02
TRAV12-2	TRAJ41	CAVTNSNSGYALNF	TRBV3-1	TRBJ2-2	CASSQVGQGFTGELFF	KLGGALQAK	HLA-A*03
TRAV12-2	TRAJ42	CAVGSQGNLIF	TRBV24-1	TRBJ2-7	CATSDPLAAAYEQYF	NLVPMVATV	HLA-A*02
TRAV1-2	TRAJ28	CAVKYSGAGSYQLTF	TRBV9	TRBJ2-4	CASSGSSGTSKNIQYF	KLGGALQAK	HLA-A*03
TRAV20	TRAJ36	CAVQADQTGANNLFF	TRBV24-1	TRBJ2-1	CATSDSPGGSYNEQFF	IVTDFSVIK	HLA-A*11
TRAV27	TRAJ20	CAGVGSNDYKLSF	TRBV29-1	TRBJ1-1	CSVVGVGNTEAFF	KLGGALQAK	HLA-A*03
TRAV8-6	TRAJ40	CAAWGGTYKYIF	TRBV24-1	TRBJ2-1	CATSGGGPYNEQFF	KLGGALQAK	HLA-A*03
TRAV17	TRAJ54	CATDGNQGAQKLVF	TRBV11-3	TRBJ2-3	CASSLEATDTQYF	KLGGALQAK	HLA-A*03
TRAV26-2	TRAJ23	CILIPIYNQGGKLIF	TRBV5-4	TRBJ1-5	CASSSTGGGEKDQPQHF	KLGGALQAK	HLA-A*03
TRAV27	TRAJ26	CAGGDNYGQNFVF	TRBV4-1	TRBJ1-2	CASSTSTGTGYGYTF	RAKFKQLL	HLA-B*08
TRAV17	TRAJ36	CATGTQTGANNLFF	TRBV11-2	TRBJ2-3	CASLPSGTDTQYF	KLGGALQAK	HLA-A*03
TRAV13-1	TRAJ21	CAASIYNFNKFYF	TRBV5-6	TRBJ2-2	CASSLLGQNTGELFF	IVTDFSVIK	HLA-A*11
TRAV17	TRAJ30	CATVDMNRDDKIIF	TRBV4-1	TRBJ2-3	CASSQDLSVKLARESTDTQYF	KLGGALQAK	HLA-A*03
TRAV29/DV5	TRAJ26	CAASGDYGQNFVF	TRBV4-1	TRBJ1-1	CASSQAPLGNTEAFF	KLGGALQAK	HLA-A*03
TRAV24	TRAJ12	CAWMDSSYKLIF	TRBV19	TRBJ2-5	CASSSGSLETQYF	KLGGALQAK	HLA-A*03
TRAV35	TRAJ49	CAGNTGNQFYF	TRBV6-1	TRBJ2-1	CASRDPGTTDYNEQFF	KLGGALQAK	HLA-A*03
TRAV14/DV4	TRAJ42	CAMRGEEGSQGNLIF	TRBV4-1	TRBJ2-5	CASSPTLQGPLGETQYF	GILGFVFTL	HLA-A*02
TRAV27	TRAJ42	CAGAGSQGNLIF	TRBV7-2	TRBJ2-3	CASAHPRASGSTDTQYF	GILGFVFTL	HLA-A*02
TRAV12-1	TRAJ49	CVVNPNTGNQFYF	TRBV7-9	TRBJ2-2	CASSLVLNTGELFF	KLGGALQAK	HLA-A*03
TRAV27	TRAJ10	CAGRGPGGGNKLTF	TRBV29-1	TRBJ1-2	CSVDLRGPGHGYTF	KLGGALQAK	HLA-A*03
TRAV12-2	TRAJ23	CAVNFGGGKLIF	TRBV6-4	TRBJ1-1	CASSLSFGTEAFF	ELAGIGILTV	HLA-A*02
TRAV8-3	TRAJ37	CAVVFSGNTGKLIF	TRBV27	TRBJ2-2	CASSLSGWSGTGELFF	KLGGALQAK	HLA-A*03
TRAV12-2	TRAJ4	CAVSAGGYNKLIF	TRBV3-1	TRBJ2-5	CASSQRTSAETQYF	KLGGALQAK	HLA-A*03
TRAV1-2	TRAJ33	CAVSDSNYQLIW	TRBV4-1	TRBJ2-6	CASSQDSGTGANVLTF	KLGGALQAK	HLA-A*03
TRAV8-3	TRAJ15	CAVGLAGTALIF	TRBV29-1	TRBJ1-2	CSVEGEFNYGYTF	KLGGALQAK	HLA-A*03
TRAV13-1	TRAJ9	CAASKAGFKTIF	TRBV7-9	TRBJ2-1	CASSPRRASSYNEQFF	KLGGALQAK	HLA-A*03
TRAV19	TRAJ43	CALSEDPPDMRF	TRBV12-4	TRBJ1-4	CASSAIGGEEKLFF	KLGGALQAK	HLA-A*03
TRAV25	TRAJ50	CAGKTSYDKVIF	TRBV14	TRBJ2-4	CASSQAYSGNKNIQYF	KLGGALQAK	HLA-A*03
TRAV17	TRAJ11	CATVRPYSGYSTLTF	TRBV27	TRBJ1-6	CASSLDRTSSPLHF	RTLNAWVKV	HLA-A*02
TRAV38-1	TRAJ57	CAFMNSQGGSEKLVF	TRBV19	TRBJ2-7	CASSARSSYEQYF	KLGGALQAK	HLA-A*03
TRAV9-2	TRAJ33	CAREHMDSNYQLIW	TRBV7-9	TRBJ2-1	CASSQLGRGDNEQFF	GILGFVFTL	HLA-A*02
TRAV6	TRAJ8	CALIGTGFQKLVF	TRBV12-5	TRBJ2-1	CASGLPLAGGPYPYNEQFF	KLGGALQAK	HLA-A*03
TRAV38-2/DV8	TRAJ42	CAYRSPSRWGGSQGNLIF	TRBV5-1	TRBJ2-1	CASSLGGADEQFF	AVFDRKSDAK	HLA-A*11
TRAV35	TRAJ40	CAAPVGTYKYIF	TRBV11-3	TRBJ2-3	CASRTPLDTQYF	KLGGALQAK	HLA-A*03
TRAV35	TRAJ42	CAGQSGRVGGSQGNLIF	TRBV6-3	TRBJ2-1	CASSYGAGGYNEQFF	KLGGALQAK	HLA-A*03
TRAV24	TRAJ36	CAFLGGANNLFF	TRBV5-1	TRBJ2-5	CASSLEWGGETQYF	FLRGRAYGL	HLA-B*08
TRAV8-3	TRAJ7	CAVAYYGNNRLAF	TRBV6-3	TRBJ2-2	CASSYSGGTNTGELFF	KLGGALQAK	HLA-A*03
TRAV38-1	TRAJ42	CAFSRGHYGGSQGNLIF	TRBV19	TRBJ2-7	CASSIRSSYEQYF	GILGFVFTL	HLA-A*02
TRAV12-3	TRAJ5	CASDTGRRALTF	TRBV10-2	TRBJ1-1	CAIEDGMNTEAFF	KLGGALQAK	HLA-A*03
TRAV20	TRAJ40	CAVLGKTRTSGTYKYIF	TRBV20-1	TRBJ2-3	CSARDINGGVTQYF	KLGGALQAK	HLA-A*03
TRAV19	TRAJ45	CALSKTGGGADGLTF	TRBV14	TRBJ1-2	CASSQGRRNGYTF	PKYVKQNTLKLAT	HLA-DRA*01
TRAV1-2	TRAJ40	CALTYKYIF	TRBV2	TRBJ2-1	CASTPQLAGGSGSNEQFF	KLGGALQAK	HLA-A*03
TRAV5	TRAJ33	CAETQDSNYQLIW	TRBV19	TRBJ2-4	CASSMGDRSMGNIQYF	RAKFKQLL	HLA-B*08
TRAV26-2	TRAJ50	CILRETSYDKVIF	TRBV7-9	TRBJ1-4	CASSPRQGWTNEKLFF	GILGFVFTL	HLA-A*02
TRAV20	TRAJ45	CAVRSHSGGGADGLTF	TRBV6-1	TRBJ2-7	CASSEYLSGSSYEQYF	KLGGALQAK	HLA-A*03
TRAV25	TRAJ37	CADPFSSNTGKLIF	TRBV19	TRBJ1-1	CASSTFSSGRTEAFF	GILGFVFTL	HLA-A*02
TRAV10	TRAJ39	CVVSARNNAGNMLTF	TRBV6-6	TRBJ1-5	CASSSATGHLTQPQHF	NTFSSTFNV	HLA-A*02
TRAV8-3	TRAJ13	CAVGAMGGYQKVTF	TRBV7-8	TRBJ2-5	CASSLDRLELQETQYF	KLGGALQAK	HLA-A*03
TRAV23/DV6	TRAJ44	CAASDSGTASKLTF	TRBV7-2	TRBJ1-2	CASSFPPDRGRVYYGYTF	KLGGALQAK	HLA-A*03
TRAV14/DV4	TRAJ4	CAMRPPFRGGYNKLIF	TRBV7-8	TRBJ1-2	CASSLGQDGYTF	RLRAEAQVK	HLA-A*03
TRAV13-2	TRAJ42	CAENMGGGSQGNLIF	TRBV19	TRBJ2-5	CASSVRSGETQYF	GILGFVFTL	HLA-A*02
TRAV29/DV5	TRAJ31	CAASAADNARLMF	TRBV24-1	TRBJ2-3	CATSDLSDADTQYF	KLGGALQAK	HLA-A*03
TRAV13-2	TRAJ10	CAEMGGTGGGNKLTF	TRBV7-3	TRBJ2-3	CASSLLSTDTQYF	KLGGALQAK	HLA-A*03
TRAV12-2	TRAJ30	CAVGDDKIIF	TRBV10-3	TRBJ2-1	CAISESPSGALGQFF	LLWNGPMAV	HLA-A*02
TRAV12-1	TRAJ32	CVDANYGGATNKLIF	TRBV27	TRBJ2-1	CASSFWDTINEQFF	KLGGALQAK	HLA-A*03
TRAV17	TRAJ23	CATDGLYNQGGKLIF	TRBV2	TRBJ1-6	CASSESADNSPLHF	KLGGALQAK	HLA-A*03
TRAV20	TRAJ23	CAVQSVYNQGGKLIF	TRBV6-3	TRBJ2-1	CASIEALAGSYNEQFF	KLGGALQAK	HLA-A*03
TRAV1-2	TRAJ34	CAVRTDKLIF	TRBV19	TRBJ2-5	CASSPDGRAQETQYF	KLGGALQAK	HLA-A*03
TRAV30	TRAJ36	CGTESGANNLFF	TRBV5-1	TRBJ1-4	CASSLRGTGPDEKLFF	KLGGALQAK	HLA-A*03
TRAV6	TRAJ11	CASLYSTLTF	TRBV6-5	TRBJ2-1	CASSNGTGNEQFF	KLGGALQAK	HLA-A*03
TRAV25	TRAJ26	CAGQEGQNFVF	TRBV19	TRBJ2-3	CASSPRSTDTQYF	GILGFVFTL	HLA-A*02
TRAV39	TRAJ22	CAVDLSGSARQLTF	TRBV20-1	TRBJ2-7	CSARGDRGEGYEQYF	LTDEMIAQY	HLA-A*01
TRAV29/DV5	TRAJ32	CAASDDGGATNKLIF	TRBV7-3	TRBJ1-1	CASSLNPVNTEAFF	KLGGALQAK	HLA-A*03
TRAV22	TRAJ34	CAVEHNTDKLIF	TRBV14	TRBJ2-5	CASSQSPGGTQYF	GLCTLVAML	HLA-A*02
TRAV8-1	TRAJ22	CAVRSSGSARQLTF	TRBV5-5	TRBJ2-7	CASNPSGTGTNYEQYF	KLGGALQAK	HLA-A*03
TRAV34	TRAJ20	CGADGSNDYKLSF	TRBV4-1	TRBJ1-1	CASSQADRGLVNTEAFF	FLPRVFSAV	HLA-A*02
TRAV19	TRAJ33	CALSEASADSNYQLIW	TRBV9	TRBJ2-4	CASSRLGFGSKNIQYF	KLGGALQAK	HLA-A*03
TRAV13-1	TRAJ20	CAASGYDYKLSF	TRBV19	TRBJ2-7	CASSARSSYEQYF	GILGFVFTL	HLA-A*02
TRAV38-2/DV8	TRAJ50	CAYRKTSYDKVIF	TRBV6-3	TRBJ2-5	CASSYSILAGGQETQYF	KLGGALQAK	HLA-A*03
TRAV12-3	TRAJ39	CAMSLFFNAGNMLTF	TRBV30	TRBJ1-1	CAWSVQGGTEAFF	GILGFVFTL	HLA-A*02
TRAV13-1	TRAJ45	CADGGGADGLTF	TRBV28	TRBJ1-4	CASSSLTAQGKLFF	FLPRVFSAV	HLA-A*02
TRAV41	TRAJ47	CAVSPMEYGNKLVF	TRBV18	TRBJ1-1	CASSPVGIGEAFF	GILGFVFTL	HLA-A*02
TRAV14/DV4	TRAJ37	CAMRGRWSSNTGKLIF	TRBV5-6	TRBJ1-2	CASSSSDQGRRGYTF	KLGGALQAK	HLA-A*03
TRAV29/DV5	TRAJ43	CAASATYNDMRF	TRBV7-9	TRBJ2-4	CASSTDRGGTKNIQYF	KLGGALQAK	HLA-A*03
TRAV12-2	TRAJ45	CAVNIPGGGADGLTF	TRBV7-2	TRBJ2-5	CASSFTSGRPTETQYF	KLGGALQAK	HLA-A*03
TRAV30	TRAJ53	CGTEAGSGGSNYKLTF	TRBV11-2	TRBJ2-1	CASSFGGPIYEQFF	RAKFKQLL	HLA-B*08
TRAV16	TRAJ53	CALSGGGSNYKLTF	TRBV2	TRBJ2-7	CASRGREQYF	NTNSSPDDQIGYY	HLA-A*01
TRAV14/DV4	TRAJ49	CAMRDPSTGNQFYF	TRBV6-6	TRBJ1-5	CASSYGTGNQPQHF	ILAYCNKTV	HLA-A*02
TRAV35	TRAJ42	CAGQGSQGNLIF	TRBV19	TRBJ2-7	CASSIRSSYEQYF	GILGFVFTL	HLA-A*02
TRAV13-2	TRAJ45	CADSGGGADGLTF	TRBV9	TRBJ2-2	CASSSGLVSNTGELFF	RAKFKQLL	HLA-B*08
TRAV38-1	TRAJ52	CAFMVGAGGTSYGKLTF	TRBV19	TRBJ1-2	CASSIGIYGYTF	GILGFVFTL	HLA-A*02
TRAV3	TRAJ30	CAVRDRMNRDDKIIF	TRBV27	TRBJ2-3	CASSLTDSTDTQYF	TTDPSFLGRY	HLA-A*01
TRAV9-2	TRAJ26	CALKDNYGQNFVF	TRBV24-1	TRBJ1-1	CATSDSKEQLNTEAFF	KLGGALQAK	HLA-A*03
TRAV13-2	TRAJ32	CAESGATNKLIF	TRBV20-1	TRBJ1-1	CSAWDRLNTEAFF	AVFDRKSDAK	HLA-A*11
TRAV19	TRAJ6	CALSEVSGGSYIPTF	TRBV5-1	TRBJ2-7	CASRGLLSNEQYF	KLGGALQAK	HLA-A*03
TRAV3	TRAJ12	CAVRASRMDSSYKLIF	TRBV12-3	TRBJ2-5	CASSLGSGQYQETQYF	YVDNSSLTI	HLA-A*02
TRAV4	TRAJ17	CLVGTTHRIKAAGNKLTF	TRBV6-5	TRBJ2-7	CASNNRGRSYEQYF	KLGGALQAK	HLA-A*03
TRAV17	TRAJ8	CATDITGFQKLVF	TRBV20-1	TRBJ2-4	CSAPFGAKKNIQYF	AVFDRKSDAK	HLA-A*11
TRAV13-1	TRAJ45	CAAYYSGGGADGLTF	TRBV27	TRBJ2-3	CASSFLAGGYGDTQYF	RLRAEAQVK	HLA-A*03
TRAV8-4	TRAJ20	CAVIQINDYKLSF	TRBV24-1	TRBJ1-2	CATSEKGAGDGNGYTF	KLGGALQAK	HLA-A*03
TRAV10	TRAJ20	CVVSEDKLSF	TRBV3-1	TRBJ2-5	CASSPLTSGGAEETQYF	KLGGALQAK	HLA-A*03
TRAV38-2/DV8	TRAJ56	CAYRSGPTGANSKLTF	TRBV19	TRBJ2-7	CASSIDLLGYEQYF	KLGGALQAK	HLA-A*03
TRAV38-1	TRAJ52	CAFGEAAGGTSYGKLTF	TRBV19	TRBJ1-2	CASSIGWNGYTF	GILGFVFTL	HLA-A*02
TRAV8-1	TRAJ12	CAVRLWMDSSYKLIF	TRBV5-6	TRBJ2-2	CASSLGGPNTGELFF	KLGGALQAK	HLA-A*03
TRAV1-2	TRAJ40	CAVRDTSGTYKYIF	TRBV29-1	TRBJ2-7	CSVEPSGSYEQYF	VYFLQSINF	HLA-A*24
TRAV5	TRAJ42	CADTDYGGSQGNLIF	TRBV3-1	TRBJ1-2	CASSHTTGSPFYGYTF	KLGGALQAK	HLA-A*03
TRAV13-2	TRAJ43	CAEFNNNDMRF	TRBV7-8	TRBJ2-1	CASSTRDRAYNEQFF	KLGGALQAK	HLA-A*03
TRAV29/DV5	TRAJ28	CAASAVNSGAGSYQLTF	TRBV7-9	TRBJ2-5	CASSFREPSSQYF	KLGGALQAK	HLA-A*03
TRAV41	TRAJ48	CAVSLNFGNEKLTF	TRBV7-2	TRBJ2-1	CASSWGDYNEQFF	YLLEMLWRL	HLA-A*02
TRAV12-2	TRAJ23	CAVKGGGKLIF	TRBV11-2	TRBJ2-3	CASSPEFEVWADTQYF	ELAGIGILTV	HLA-A*02
TRAV5	TRAJ40	CADISSGTYKYIF	TRBV30	TRBJ2-2	CAWSTETGPGELFF	KLGGALQAK	HLA-A*03
TRAV14/DV4	TRAJ49	CAMTRSNTGNQFYF	TRBV12-3	TRBJ2-2	CASSFSGNTGELFF	IVTDFSVIK	HLA-A*11
TRAV29/DV5	TRAJ32	CAASSSGGATNKLIF	TRBV4-2	TRBJ2-7	CASSGGGYEQYF	KLGGALQAK	HLA-A*03
TRAV17	TRAJ12	CATVPMDSSYKLIF	TRBV7-9	TRBJ1-4	CASSTNQQGMGEKLFF	KLGGALQAK	HLA-A*03
TRAV3	TRAJ45	CAVAKDLQNSGGGADGLTF	TRBV19	TRBJ2-7	CASSARSSSEQYF	GILGFVFTL	HLA-A*02
TRAV38-2/DV8	TRAJ52	CAYMPNAGGTGYGKLTF	TRBV19	TRBJ2-7	CASSARSSYEQYF	GILGFVFTL	HLA-A*02
TRAV38-2/DV8	TRAJ47	CAYRRRYMEYGNKLVF	TRBV29-1	TRBJ2-7	CSVVGGSFYEQYF	KLGGALQAK	HLA-A*03
TRAV1-2	TRAJ33	CAVMDSNYQLIW	TRBV10-3	TRBJ2-3	CAISEAEPQDTQYF	AVFDRKSDAK	HLA-A*11
TRAV4	TRAJ7	CLVGDGYGNNRLAF	TRBV7-8	TRBJ1-4	CASSLPDRAGEKLFF	CINGVCWTV	HLA-A*02
TRAV38-1	TRAJ56	CAFMKPYTGANSKLTF	TRBV9	TRBJ2-7	CASSVGQDYEQYF	KLGGALQAK	HLA-A*03
TRAV12-1	TRAJ6	CVVNFAPSSGGSYIPTF	TRBV20-1	TRBJ1-1	CSARDGRGENTEAFF	KLGGALQAK	HLA-A*03
TRAV14/DV4	TRAJ39	CARDAGNMLTF	TRBV7-2	TRBJ1-1	CASSLIGGANTEAFF	KLGGALQAK	HLA-A*03
TRAV5	TRAJ39	CAEMTFWAGNMLTF	TRBV3-1	TRBJ2-5	CASSPPSPKETQYF	KLGGALQAK	HLA-A*03
TRAV21	TRAJ11	CAVHSGYSTLTF	TRBV5-4	TRBJ1-3	CASSEDHRVTGNTIYF	TTDPSFLGRY	HLA-A*01
TRAV12-1	TRAJ49	CVVSTGNQFYF	TRBV27	TRBJ2-7	CASSVRGAFYEQYF	KLGGALQAK	HLA-A*03
TRAV5	TRAJ34	CAESEGPTYTDKLIF	TRBV11-2	TRBJ1-2	CASSWGGGSHYGYTF	IVTDFSVIK	HLA-A*11
TRAV8-2	TRAJ52	CVVSEYGGTSYGKLTF	TRBV27	TRBJ2-7	CASRPGQLSEQYF	AVFDRKSDAK	HLA-A*11
TRAV19	TRAJ18	CALSESDRGSTLGRLYF	TRBV5-1	TRBJ2-2	CASSYVSSGLTGELFF	MSAFAMMFV	HLA-A*02
TRAV19	TRAJ33	CALSESWTAMDSNYQLIW	TRBV19	TRBJ2-7	CASSTHPGNEQYF	GILGFVFTL	HLA-A*02
TRAV13-1	TRAJ9	CAASILARTGGFKTIF	TRBV19	TRBJ1-2	CASSNQGGRTF	KLGGALQAK	HLA-A*03
TRAV35	TRAJ49	CAGHTGNQFYF	TRBV11-2	TRBJ2-7	CASSLEGQLFYEQYF	IVTDFSVIK	HLA-A*11
TRAV27	TRAJ37	CAGADSSSNTGKLIF	TRBV19*02	TRBJ2-7	CASSIRSAYEQYF	GILGFVFTL	HLA-A*02
TRAV27	TRAJ47	CAGGEYGNKLVF	TRBV27	TRBJ1-2	CASSPGRVYGYTF	GILGFVFTL	HLA-A*02
TRAV26-2	TRAJ37	CILRFGSSNTGKLIF	TRBV7-9	TRBJ2-7	CAATLGGGYEQYF	KLGGALQAK	HLA-A*03
TRAV1-1	TRAJ21	CAVFNFNKFYF	TRBV15	TRBJ1-2	CATSRDGPGHEVTANYGYTF	KLGGALQAK	HLA-A*03
TRAV27	TRAJ42	CAGGYGGSQGNLIF	TRBV19	TRBJ2-7	CASSIRSSHEQYF	GILGFVFTL	HLA-A*02
TRAV5	TRAJ12	CAEEMDSSYKLIF	TRBV20-1	TRBJ1-2	CSAPFPGQGDYGYTF	NLVPMVATV	HLA-A*02
TRAV12-3	TRAJ39	CAIGPGNMLTF	TRBV10-2	TRBJ2-1	CASSEEEQFF	KLGGALQAK	HLA-A*03
TRAV10	TRAJ43	CVVTGYNNDMRF	TRBV12-3	TRBJ2-3	CASSSTDTQYF	KLGGALQAK	HLA-A*03
TRAV5	TRAJ37	CAERSASNTGKLIF	TRBV4-3	TRBJ2-1	CASSHTSADEQFF	KLGGALQAK	HLA-A*03
TRAV8-6	TRAJ32	CAVRIMNYGGATNKLIF	TRBV20-1	TRBJ1-2	CSARDFQGYTF	KLGGALQAK	HLA-A*03
TRAV13-1	TRAJ36	CAAETGANNLFF	TRBV6-3	TRBJ2-2	CASGTSGTAGELFF	KLGGALQAK	HLA-A*03
TRAV17	TRAJ23	CATAAYNQGGKLIF	TRBV20-1	TRBJ2-1	CSARGKISGTYNEQFF	KLGGALQAK	HLA-A*03
TRAV13-2	TRAJ30	CAENINRDDKIIF	TRBV5-1	TRBJ2-1	CASSWTRYNEQFF	KLGGALQAK	HLA-A*03
TRAV1-2	TRAJ6	CAVSPGGSYIPTF	TRBV5-5	TRBJ1-1	CASSLDLGRGTEAFF	KLGGALQAK	HLA-A*03
TRAV5	TRAJ4	CAEIPPPFSGGYNKLIF	TRBV3-1	TRBJ1-1	CASSQVTGGNTEAFF	KLGGALQAK	HLA-A*03
TRAV9-2	TRAJ42	CALSDPQAYYGGSQGNLIF	TRBV9	TRBJ1-4	CASSRGQPNEKLFF	KLGGALQAK	HLA-A*03
TRAV17	TRAJ39	CATFPGDAGNMLTF	TRBV11-1	TRBJ2-3	CASSLTAAEWTQYF	KLGGALQAK	HLA-A*03
TRAV19	TRAJ28	CAPAYSGAGSYQLTF	TRBV6-5	TRBJ2-5	CASGPSAQETQYF	KLGGALQAK	HLA-A*03
TRAV12-2	TRAJ45	CAVYGSGGGADGLTF	TRBV6-5	TRBJ1-1	CASSPGNTEAFF	AVFDRKSDAK	HLA-A*11
TRAV8-1	TRAJ39	CAVNRNAGNMLTF	TRBV19	TRBJ2-7	CASSIRSSYEQYF	GILGFVFTL	HLA-A*02
TRAV17	TRAJ44	CATGLNTGTASKLTF	TRBV27	TRBJ1-2	CASSYDRVNYGYTF	KLGGALQAK	HLA-A*03
TRAV4	TRAJ30	CLVGDPSPRRDDKIIF	TRBV2	TRBJ2-7	CASRTPGTSGGSYEQYF	SPRWYFYYL	HLA-B*07
TRAV29/DV5	TRAJ28	CAANYGAGSYQLTF	TRBV4-2	TRBJ1-3	CASSQVVGNTIYF	GILGFVFTL	HLA-A*02
TRAV26-1	TRAJ53	CIGGSNYKLTF	TRBV7-9	TRBJ2-7	CASSPQTGKRLYEQYF	AVFDRKSDAK	HLA-A*11
TRAV4	TRAJ33	CLVGVPMDSNYQLIW	TRBV4-3	TRBJ2-1	CASSQDRAGWIDEQFF	SVFNICQAV	HLA-A*02
TRAV39	TRAJ42	CAVDGGGGSQGNLIF	TRBV19	TRBJ1-1	CASSIRSAGEAFF	GILGFVFTL	HLA-A*02
TRAV8-3	TRAJ13	CAVAEGSGGYQKVTF	TRBV7-7	TRBJ2-5	CASSRGQGWETQYF	KLGGALQAK	HLA-A*03
TRAV25	TRAJ49	CAGGDTGNQFYF	TRBV5-4	TRBJ1-1	CASSWGVRDMNTEAFF	IVTDFSVIK	HLA-A*11
TRAV39	TRAJ42	CAVDPNYGGSQGNLIF	TRBV6-6	TRBJ2-7	CASFFPYEQYF	KLGGALQAK	HLA-A*03
TRAV12-1	TRAJ4	CVVILLEFSGGYNKLIF	TRBV5-1	TRBJ2-1	CASSFSLYNEQFF	KLGGALQAK	HLA-A*03
TRAV20	TRAJ48	CAVQRKFNFGNEKLTF	TRBV12-4	TRBJ1-2	CASSLTGGGYTF	NQKLIANQF	HLA-B*15
TRAV19	TRAJ33	CALISWGSNYQLIW	TRBV20-1	TRBJ1-5	CSALDGVRPQHF	YADVFHLYL	HLA-A*02
TRAV27	TRAJ54	CAGLQAQKLVF	TRBV18	TRBJ1-2	CASSPPGSKAYGYTF	MTLHGHMMY	HLA-A*30
TRAV12-2	TRAJ43	CAVDRYNNNDMRF	TRBV12-5	TRBJ2-3	CASDTRQADTQYF	KLGGALQAK	HLA-A*03
TRAV38-2/DV8	TRAJ43	CAYRTYDMRF	TRBV6-1	TRBJ2-1	CASRDPGTTDYNEQFF	AVFDRKSDAK	HLA-A*11
TRAV10	TRAJ45	CVVSSISGGGADGLTF	TRBV4-3	TRBJ1-4	CASSQDAAGEKLFF	KLGGALQAK	HLA-A*03
TRAV25	TRAJ40	CAGPTTSGTYKYIF	TRBV4-2	TRBJ2-2	CASSQDPAGEVSGELFF	KLGGALQAK	HLA-A*03
TRAV6	TRAJ12	CALDAGDSSYKLIF	TRBV10-3	TRBJ2-5	CAISGDSQETQYF	KLGGALQAK	HLA-A*03
TRAV26-1	TRAJ29	CIVRGNSGNTPLVF	TRBV11-2	TRBJ1-4	CASSFSGRVGEKLFF	PTDQSYYIV	HLA-A*01
TRAV1-1	TRAJ29	CAVRDQEGNTPLVF	TRBV10-3	TRBJ2-7	CAISAGTGVRNEQYF	NLVPMVATV	HLA-A*02
TRAV19	TRAJ39	CALSPDNNAGNMLTF	TRBV7-7	TRBJ2-1	CASSLRLADFFEQFF	KLGGALQAK	HLA-A*03
TRAV13-1	TRAJ11	CAAKEGYSTLTF	TRBV5-5	TRBJ2-7	CASSGPGGVDEQYF	RAKFKQLL	HLA-B*08
TRAV6	TRAJ20	CARPFNDYKLSF	TRBV3-1	TRBJ2-2	CASSHTGDTGELFF	KLGGALQAK	HLA-A*03
TRAV13-1	TRAJ53	CAAMDVGSNYKLTF	TRBV7-3	TRBJ2-1	CASSLVGGNEQFF	KLGGALQAK	HLA-A*03
TRAV8-6	TRAJ52	CAVSDRGAGGTSYGKLTF	TRBV4-1	TRBJ2-2	CASSPTANTGELFF	KLGGALQAK	HLA-A*03
TRAV3	TRAJ27	CAVRDLLTNAGKSTF	TRBV19	TRBJ2-7	CASSGTSGTEQYF	GILGFVFTL	HLA-A*02
TRAV13-1	TRAJ23	CAANNQGGKLIF	TRBV19	TRBJ2-5	CASSGRSGETQYF	GILGFVFTL	HLA-A*02
TRAV1-2	TRAJ20	CAVSFSNDYKLSF	TRBV7-9	TRBJ2-2	CASSSTASGNTGELFF	KLGGALQAK	HLA-A*03
TRAV27	TRAJ40	CAGISVSGTYKYIF	TRBV4-1	TRBJ1-1	CASSQGTGWDTEAFF	KLGGALQAK	HLA-A*03
TRAV38-2/DV8	TRAJ30	CAYRSIRDDKIIF	TRBV19	TRBJ1-5	CASIEWQGSNQPQHF	KLGGALQAK	HLA-A*03
TRAV10	TRAJ45	CVVSEGYSGGGADGLTF	TRBV10-3	TRBJ2-7	CATGQGPSYEQYF	KLGGALQAK	HLA-A*03
TRAV12-3	TRAJ34	CAMSPYNTDKLIF	TRBV5-4	TRBJ2-2	CASSSTGANTGELFF	KLGGALQAK	HLA-A*03
TRAV8-2	TRAJ6	CVVSSPGGSYIPTF	TRBV2	TRBJ1-5	CATQHRDIVGEPQHF	WPVTLACFV	HLA-B*07
TRAV12-2	TRAJ30	CAVMDDKIIF	TRBV6-3	TRBJ1-5	CASSAAGNQPQHF	LLWNGPMAV	HLA-A*02
TRAV38-1	TRAJ56	CAFHTGANSKLTF	TRBV30	TRBJ1-1	CAWRHFDTEAFF	QELIRQGTDY	HLA-B*44
TRAV20	TRAJ8	CAVHPDRDTGFQKLVF	TRBV19	TRBJ1-5	CASSMMGQPQHF	KLGGALQAK	HLA-A*03
TRAV8-1	TRAJ10	CAVIFTGGGNKLTF	TRBV6-6	TRBJ1-1	CASEVNTEAFF	KLGGALQAK	HLA-A*03
TRAV17	TRAJ23	CATGPYNQGGKLIF	TRBV20-1	TRBJ2-1	CSARDIAGGTYNEQFF	KLGGALQAK	HLA-A*03
TRAV13-1	TRAJ44	CAALAGTASKLTF	TRBV29-1	TRBJ2-7	CSVVPLAGPYEQYF	SPRWYFYYL	HLA-B*07
TRAV16	TRAJ26	CALNNYGQNFVF	TRBV19	TRBJ2-1	CASSMVGSSTYNEQFF	KLGGALQAK	HLA-A*03
TRAV8-3	TRAJ34	CAVGAGNTDKLIF	TRBV9	TRBJ2-3	CASSVAPDTQYF	KLGGALQAK	HLA-A*03
TRAV12-3	TRAJ3	CADSGYSSASKIIF	TRBV7-2	TRBJ2-1	CASSLGLAGPIGNEQFF	AVFDRKSDAK	HLA-A*11
TRAV19	TRAJ5	CALSEALGGRRALTF	TRBV19	TRBJ1-2	CASSISPGFYGYTF	KLGGALQAK	HLA-A*03
TRAV8-4	TRAJ42	CAVSGQYGGSQGNLIF	TRBV29-1	TRBJ1-5	CSVGTGISNQPQHF	KLGGALQAK	HLA-A*03
TRAV19	TRAJ17	CALSEAKAAGNKLTF	TRBV5-1	TRBJ2-1	CASSLWEGRSYNEQFF	KLGGALQAK	HLA-A*03
TRAV26-2	TRAJ42	CILLLGGGSQGNLIF	TRBV12-3	TRBJ2-2	CASSFSGNTGELFF	RAKFKQLL	HLA-B*08
TRAV12-2	TRAJ30	CAVSGDKIIF	TRBV6-5	TRBJ1-2	CASSSGSPGSYGYTF	LLWNGPMAV	HLA-A*02
TRAV12-2	TRAJ5	CAVIAAYTGRRALTF	TRBV7-2	TRBJ2-1	CASSLGPDNEQFF	KLGGALQAK	HLA-A*03
TRAV12-1	TRAJ20	CVVTEDYKLSF	TRBV20-1	TRBJ2-4	CSAQLEAKNIQYF	KLGGALQAK	HLA-A*03
TRAV30	TRAJ20	CGTEYPNDYKLSF	TRBV11-2	TRBJ1-2	CASSWGGGSHYGYTF	IVTDFSVIK	HLA-A*11
TRAV39	TRAJ27	CAVVQNTNAGKSTF	TRBV2	TRBJ1-6	CASSEEGRLYNSPLHF	GILGFVFTL	HLA-A*02
TRAV8-4	TRAJ20	CAVIQINDYKLSF	TRBV7-8	TRBJ1-2	CASSLGQAYGYTF	KLGGALQAK	HLA-A*03
TRAV8-3	TRAJ5	CAVDPMDTGRRALTF	TRBV11-1	TRBJ2-7	CASSIRDRAFGEQYF	KLGGALQAK	HLA-A*03
TRAV21	TRAJ44	CAVRRGGRNTGTASKLTF	TRBV9	TRBJ1-3	CASSLSGAGNTIYF	KLGGALQAK	HLA-A*03
TRAV14/DV4	TRAJ9	CAMKSGGFKTIF	TRBV7-3	TRBJ2-3	CASSLGGSSTDTQYF	FTSDYYQLY	HLA-A*01
TRAV19	TRAJ4	CALSQAFSGGYNKLIF	TRBV4-1	TRBJ1-1	CASSQDSGGTLNTEAFF	KLGGALQAK	HLA-A*03
TRAV1-2	TRAJ33	CAVYDSNYQLIW	TRBV29-1	TRBJ1-2	CSVDLEANYGYTF	KLGGALQAK	HLA-A*03
TRAV19	TRAJ43	CALRRYNNDMRF	TRBV3-1	TRBJ2-1	CASSQDHGTSVYNEQFF	AVFDRKSDAK	HLA-A*11
TRAV12-2	TRAJ9	CAVNTGGFKTIF	TRBV14	TRBJ1-2	CASSQEGGNSPYGYTF	KLGGALQAK	HLA-A*03
TRAV25	TRAJ40	CAGTSGTYKYIF	TRBV6-1	TRBJ1-1	CATRERQGWVEAFF	DQVILLNKH	HLA-A*02
TRAV21	TRAJ37	CAVSGSSNTGKLIF	TRBV5-1	TRBJ2-7	CASRGLLSNEQYF	KLGGALQAK	HLA-A*03
TRAV8-4	TRAJ33	CAVSQDSNYQLIW	TRBV11-2	TRBJ1-2	CASSWGGGSHYGYTF	IVTDFSVIK	HLA-A*11
TRAV8-1	TRAJ45	CAGAPGVGGGADGLTF	TRBV7-9	TRBJ1-1	CASSSGAEAFF	KLGGALQAK	HLA-A*03
TRAV36/DV7	TRAJ54	CAHLQGAQKLVF	TRBV5-6	TRBJ2-2	CASSLAGTGELFF	IVTDFSVIK	HLA-A*11
TRAV8-1	TRAJ7	CAVNDGNNRLAF	TRBV27	TRBJ2-3	CASTRLLGSADTQYF	YVLDHLIVV	HLA-A*02
TRAV13-2	TRAJ6	CAENEGGSYIPTF	TRBV6-6	TRBJ2-3	CASRTGLASTDTQYF	IVTDFSVIK	HLA-A*11
TRAV23/DV6	TRAJ29	CAASRSTPLVF	TRBV27	TRBJ2-7	CASSLSQGTYEQYF	KLGGALQAK	HLA-A*03
TRAV13-1	TRAJ43	CAASPFNNNNDMRF	TRBV6-5	TRBJ2-1	CASSLTHSSYNEQFF	YVDDSSLTI	HLA-A*02
TRAV13-1	TRAJ50	CAGGETSYDKVIF	TRBV12-3	TRBJ2-2	CASSFTGGRTGELFF	RAKFKQLL	HLA-B*08
TRAV1-1	TRAJ12	CAVRPGDSSYKLIF	TRBV20-1	TRBJ1-1	CSAPDRASTEAFF	KLGGALQAK	HLA-A*03
TRAV1-2	TRAJ13	CAALNSGGYQKVTF	TRBV9	TRBJ2-2	CASSVASGELFF	KLGGALQAK	HLA-A*03
TRAV13-1	TRAJ38	CAASSNAGNNRKLIW	TRBV19	TRBJ2-7	CASSPSARSSYEQYF	VYFLQSINF	HLA-A*24
TRAV17	TRAJ49	CATGSITGNQFYF	TRBV20-1	TRBJ2-2	CSALGQGNRIHANTGELFF	KLGGALQAK	HLA-A*03
TRAV5	TRAJ9	CAERGGGFKTIF	TRBV5-1	TRBJ2-6	CASSERDSPGNVLTF	SPRWYFYYL	HLA-B*07
TRAV12-2	TRAJ49	CAVTTGNQFYF	TRBV12-4	TRBJ2-5	CASFSGGEETQYF	RLRAEAQVK	HLA-A*03
TRAV3	TRAJ40	CAVRDTEGTTSGTYKYIF	TRBV19	TRBJ2-3	CASRGVWGTDTQYF	KLGGALQAK	HLA-A*03
TRAV14/DV4	TRAJ49	CAMRTTGNQFYF	TRBV7-3	TRBJ1-1	CASSLNPVNTEAFF	KLGGALQAK	HLA-A*03
TRAV4	TRAJ21	CLVGDRYNFNKFYF	TRBV19	TRBJ2-1	CASSLQRVASGVPQYNEQFF	KLGGALQAK	HLA-A*03
TRAV12-2	TRAJ31	CAVNNARLMF	TRBV12-4	TRBJ1-2	CASSSDPRYGYTF	KLGGALQAK	HLA-A*03
TRAV26-1	TRAJ10	CIAFTGGGNKLTF	TRBV7-9	TRBJ2-2	CASRSSGGNTGELFF	VLLFLAFVV	HLA-A*02
TRAV19	TRAJ31	CALSEYYNARLMF	TRBV2	TRBJ2-3	CASSEVSTDTQYF	KLGGALQAK	HLA-A*03
TRAV35	TRAJ42	CAGPAEVSGGSQGNLIF	TRBV19	TRBJ2-3	CASSIIALDTQYF	GILGFVFTL	HLA-A*02
TRAV30	TRAJ37	CGTEPGNTGKLIF	TRBV19	TRBJ2-3	CASSIRSTDTQYF	GILGFVFTL	HLA-A*02
TRAV17	TRAJ30	CATSTGDDKIIF	TRBV27	TRBJ2-1	CASSLSAYNEQFF	KLGGALQAK	HLA-A*03
TRAV20	TRAJ47	CAVQARGNKLVF	TRBV29-1	TRBJ2-2	CSVGTRTTGELFF	IVTDFSVIK	HLA-A*11
TRAV29/DV5	TRAJ40	CAVTSGTYKYIF	TRBV10-3	TRBJ2-3	CAISESLAGGPGTQYF	KLGGALQAK	HLA-A*03
TRAV12-3	TRAJ41	CAMKDSGYALNF	TRBV11-2	TRBJ1-4	CASSSMLTEKLFF	KLGGALQAK	HLA-A*03
TRAV14/DV4	TRAJ12	CAMREGRDSSYKLIF	TRBV7-9	TRBJ2-7	CASSLLMGARYEQYF	TPRVTGGGAM	HLA-B*07
TRAV25	TRAJ42	CAGGDDGGSQGNLIF	TRBV15	TRBJ2-1	CATSRDQVLAPSYNEQFF	KLGGALQAK	HLA-A*03
TRAV14/DV4	TRAJ4	CAMRGPISGGYNKLIF	TRBV12-4	TRBJ2-3	CASSPMDTQYF	KLGGALQAK	HLA-A*03
TRAV19	TRAJ26	CALNNYGQNFVF	TRBV6-1	TRBJ2-2	CASSEPQTSGNTGELFF	KLGGALQAK	HLA-A*03
TRAV25	TRAJ42	CAGNYGGSQGNLIF	TRBV19	TRBJ2-3	CASSIRSSDTQYF	GILGFVFTL	HLA-A*02
TRAV26-2	TRAJ43	CIGWRGNDMRF	TRBV7-3	TRBJ2-3	CASSLLVGDTQYF	KLGGALQAK	HLA-A*03
TRAV12-2	TRAJ54	CAVRVQGAQKLVF	TRBV5-1	TRBJ1-2	CASSLDRGTGGYTF	KLGGALQAK	HLA-A*03
TRAV25	TRAJ42	CAGPIEGWSQGNLIF	TRBV19	TRBJ1-5	CASSIYSNQPQHF	GILGFVFTL	HLA-A*02
TRAV8-1	TRAJ10	CAVNAITGGGNKLTF	TRBV7-9	TRBJ2-7	CASKDGISYEQYF	KLGGALQAK	HLA-A*03
TRAV29/DV5	TRAJ26	CAASGFDGQNFVF	TRBV9	TRBJ2-1	CASSVTSVPYNEQFF	KLGGALQAK	HLA-A*03
TRAV13-1	TRAJ49	CAASAGNQFYF	TRBV4-1	TRBJ2-3	CASSQALGGGYTQYF	KLGGALQAK	HLA-A*03
TRAV1-2	TRAJ20	CAGLNDYKLSF	TRBV6-6	TRBJ2-3	CASTGADTQYF	YLQPRTFLL	HLA-A*02
TRAV27	TRAJ42	CAGAGSQGNLIF	TRBV4-1	TRBJ2-1	CASSLLWAEYNEQFF	RAKFKQLL	HLA-B*08
TRAV1-2	TRAJ33	CAGLLDSNYQLIW	TRBV7-9	TRBJ1-1	CASMGQLSEAFF	KLGGALQAK	HLA-A*03
TRAV30	TRAJ20	CGTEYPNDYKLSF	TRBV15	TRBJ1-5	CATSTGDSNQPQHF	GLCTLVAML	HLA-A*02
TRAV9-2	TRAJ15	CALANQAGTALIF	TRBV11-2	TRBJ1-2	CASSLNRGGDGYTF	KLGGALQAK	HLA-A*03
TRAV5	TRAJ29	CAESIDGGNTPLVF	TRBV14	TRBJ1-1	CASSQYPRGGNTEAFF	RAKFKQLL	HLA-B*08
TRAV21	TRAJ7	CAVASFYGNNRLAF	TRBV28	TRBJ1-2	CASNRDRDYGYTF	LLWNGPMAV	HLA-A*02
TRAV27	TRAJ42	CAGGGSQGNLIF	TRBV9	TRBJ2-7	CASSVDSGSDYEQYF	GILGFVFTL	HLA-A*02
TRAV26-1	TRAJ26	CIARDNYGQNFVF	TRBV4-1	TRBJ2-1	CASSDRDRGLLRQFF	YTACSHAAV	HLA-A*01
TRAV1-2	TRAJ33	CAVSDSNYQLIW	TRBV20-1	TRBJ2-1	CSAGNSGGYNEQFF	KLGGALQAK	HLA-A*03
TRAV26-1	TRAJ30	CIVRYFTNRDDKIIF	TRBV4-1	TRBJ2-3	CASSPWGSGGAGDTQYF	KLGGALQAK	HLA-A*03
TRAV1-2	TRAJ27	CAVVNTNAGKSTF	TRBV9	TRBJ2-5	CASSVAWRGEDTQYF	KLGGALQAK	HLA-A*03
TRAV19	TRAJ42	CALSEAETNYGGSQGNLIF	TRBV27	TRBJ2-3	CASCRPGLAGGEDTQYF	KLGGALQAK	HLA-A*03
TRAV13-1	TRAJ52	CAAGGGTSYGKLTF	TRBV7-2	TRBJ2-5	CASSLGSGGGETQYF	MMISAGFSL	HLA-A*24
TRAV12-1	TRAJ37	CVVKRSSNTGKLIF	TRBV9	TRBJ1-6	CASSAGDWISDNSPLHF	IVTDFSVIK	HLA-A*11
TRAV14/DV4	TRAJ9	CAMREGSTGGFKTIF	TRBV4-1	TRBJ1-1	CASSLKRDRETEAFF	KLGGALQAK	HLA-A*03
TRAV27	TRAJ26	CAGAGYWGQNFVF	TRBV7-9	TRBJ1-2	CASSLAAQVYGYTF	KLGGALQAK	HLA-A*03
TRAV8-3	TRAJ33	CAVGERDSNYQLIW	TRBV6-1	TRBJ1-2	CASSELEAYGYTF	DATYQRTRALVR	HLA-A*68
TRAV22	TRAJ22	CAVERRGRGGSARQLTF	TRBV4-3	TRBJ2-1	CASSQENRLAGISEQFF	NQKLIANQF	HLA-B*15
TRAV8-2	TRAJ47	CVVRGSMEYGNKLVF	TRBV30	TRBJ1-1	CAWSVDNMNTEAFF	KLGGALQAK	HLA-A*03
TRAV12-1	TRAJ40	CVVIKFETSGTYKYIF	TRBV20-1	TRBJ2-2	CSAAGQANTGELFF	KLGGALQAK	HLA-A*03
TRAV13-1	TRAJ3	CAALSHASKIIF	TRBV28	TRBJ1-6	CASRPQQGHNSPLHF	RLRAEAQVK	HLA-A*03
TRAV16	TRAJ53	CALSYSGGSNYKLTF	TRBV10-3	TRBJ2-1	CAISESDAGLYNEQFF	AVFDRKSDAK	HLA-A*11
TRAV1-2	TRAJ42	CARGGSQGNLIF	TRBV4-2	TRBJ1-3	CASSLNRELTGNTIYF	KLGGALQAK	HLA-A*03
TRAV19	TRAJ53	CALSGRYYGGSNYKLTF	TRBV27	TRBJ2-3	CATVRPSTDTQYF	KLGGALQAK	HLA-A*03
TRAV12-2	TRAJ43	CAVNRGDMRF	TRBV3-1	TRBJ1-3	CASSDSGNTIYF	ELAGIGILTV	HLA-A*02
TRAV4	TRAJ29	CLVGGPHSGNTPLVF	TRBV5-5	TRBJ1-1	CASSLGGPGGGNTEAFF	KLGGALQAK	HLA-A*03
TRAV12-2	TRAJ31	CAVNNNNARLMF	TRBV7-3	TRBJ2-3	CASSQGDFLITDTQYF	KLGGALQAK	HLA-A*03
TRAV1-2	TRAJ36	CAVRDRETGANNLFF	TRBV6-6	TRBJ1-6	CASSYEGQYNSPLHF	KLGGALQAK	HLA-A*03
TRAV2	TRAJ36	CAVVGAAGANNLFF	TRBV9	TRBJ2-1	CASSVGLAGATNEQFF	NQKLIANQF	HLA-B*15
TRAV13-2	TRAJ21	CAENRNFNKFYF	TRBV24-1	TRBJ2-1	CATTSGSSYNEQFF	KLGGALQAK	HLA-A*03
TRAV29/DV5	TRAJ29	CAARGKGSLGGNTPLVF	TRBV7-6	TRBJ1-1	CASSSGQMNTEAFF	KLGGALQAK	HLA-A*03
TRAV22	TRAJ49	CAVERDQFYF	TRBV27	TRBJ2-5	CASSQLGAWETQYF	KLGGALQAK	HLA-A*03
TRAV19	TRAJ56	CALSEARSGANSKLTF	TRBV9	TRBJ2-3	CASSARLDTQYF	KLGGALQAK	HLA-A*03
TRAV16	TRAJ39	CALGAGNMLTF	TRBV7-3	TRBJ2-1	CASSGAGTSGRNEQFF	KLGGALQAK	HLA-A*03
TRAV14/DV4	TRAJ22	CAMRRPISSGSARQLTF	TRBV14	TRBJ2-5	CASSQEWDPRETQYF	AVFDRKSDAK	HLA-A*11
TRAV25	TRAJ42	CAGNYGGSQGNLIF	TRBV19	TRBJ2-3	CASSQRSTDTQYF	GILGFVFTL	HLA-A*02
TRAV13-2	TRAJ29	CAENKREAGNTPLVF	TRBV7-3	TRBJ2-2	CASSLGTSGGTGELFF	RAKFKQLL	HLA-B*08
TRAV12-2	TRAJ28	CAVNTHLWAGSYQLTF	TRBV4-2	TRBJ2-2	CASSHTISGTSGTGELFF	KLGGALQAK	HLA-A*03
TRAV20	TRAJ49	CAVRAGNQFYF	TRBV4-3	TRBJ2-1	CASSQGVAGGQGVNEQFF	AVFDRKSDAK	HLA-A*11
TRAV5	TRAJ8	CAEEMNTGFQKLVF	TRBV15	TRBJ1-2	CATSRTGGRYGYTF	KLGGALQAK	HLA-A*03
TRAV8-3	TRAJ39	CAVGDGNAGNMLTF	TRBV6-1	TRBJ1-1	CASSTLRVGGRTEAFF	AVFDRKSDAK	HLA-A*11
TRAV13-2	TRAJ49	CAENILYQFYF	TRBV6-3	TRBJ1-1	CASSYSTANTEAFF	KLGGALQAK	HLA-A*03
TRAV13-1	TRAJ42	CAASRPYGGSQGNLIF	TRBV4-1	TRBJ2-2	CASSQATYTNTGELFF	AVFDRKSDAK	HLA-A*11
TRAV14/DV4	TRAJ8	CAMREGNTGFQKLVF	TRBV19	TRBJ2-6	CASSEGQGESGANVLTF	TVAYFNMVY	HLA-A*01
TRAV13-2	TRAJ53	CAETHSGGSNYKLTF	TRBV7-9	TRBJ1-2	CASSSPRLSGEADGYTF	FLRGRAYGL	HLA-B*08
TRAV1-2	TRAJ31	CAVGSNNARLMF	TRBV9	TRBJ1-1	CASSALAGNTEAFF	AVFDRKSDAK	HLA-A*11
TRAV14/DV4	TRAJ53	CAMREGGGGSNYKLTF	TRBV5-5	TRBJ1-1	CASSFYDWNTEAFF	EPLPQGQLTAY	HLA-B*35
TRAV1-1	TRAJ15	CAVRDSAGTALIF	TRBV6-6	TRBJ2-3	CASSPAGGTDTQYF	KLGGALQAK	HLA-A*03
TRAV12-3	TRAJ9	CARGGGFKTIF	TRBV7-9	TRBJ2-6	CASSPVTGGGSGANVLTF	KLGGALQAK	HLA-A*03
TRAV12-1	TRAJ37	CVAHGSSNTGKLIF	TRBV29-1	TRBJ1-2	CSVDLEANYGYTF	KLGGALQAK	HLA-A*03
TRAV9-2	TRAJ6	CALSDSGGSYIPTF	TRBV7-9	TRBJ2-7	CASSPQTGKRLYEQYF	AVFDRKSDAK	HLA-A*11
TRAV8-2	TRAJ43	CVVSDRRNDMRF	TRBV6-1	TRBJ2-5	CASSGIKETQYF	KLGGALQAK	HLA-A*03
TRAV8-3	TRAJ20	CAVGATNDYKLSF	TRBV12-3	TRBJ1-1	CASSLGPNTEAFF	AVFDRKSDAK	HLA-A*11
TRAV13-1	TRAJ53	CAATNSGGSNYKLTF	TRBV5-4	TRBJ2-2	CASSFQGWELFF	AVFDRKSDAK	HLA-A*11
TRAV12-2	TRAJ9	CAVKGGGFKTIF	TRBV3-1	TRBJ2-2	CASSQLPLDTELFF	AVFDRKSDAK	HLA-A*11
TRAV8-6	TRAJ9	CAVSDRGSSGGFKTIF	TRBV4-1	TRBJ1-1	CASSHVRENTEAFF	KLGGALQAK	HLA-A*03
TRAV14/DV4	TRAJ27	CAMRESNAGKSTF	TRBV7-2	TRBJ2-7	CASSLTSETSYEQYF	RAKFKQLL	HLA-B*08
TRAV8-3	TRAJ47	CAVGAIGKLVF	TRBV15	TRBJ1-2	CATSRESGDYGYTF	KLGGALQAK	HLA-A*03
TRAV12-2	TRAJ37	CAVNPGNTGKLIF	TRBV19	TRBJ1-2	CASSVILGGGGYTF	RLRAEAQVK	HLA-A*03
TRAV13-1	TRAJ26	CAAVYGQNFVF	TRBV27	TRBJ2-7	CASSFAEYYEQYF	KSVNITFEL	HLA-A*02
TRAV1-2	TRAJ34	CAVEYTDKLIF	TRBV7-2	TRBJ2-7	CASSSEGRMTYEQYF	KLGGALQAK	HLA-A*03
TRAV12-2	TRAJ41	CAVRTNSGYALNF	TRBV5-6	TRBJ2-7	CASSDTVSYEQYF	SLFNTIAVL	HLA-A*02
TRAV13-2	TRAJ42	CAENSHPRGGGSQGNLIF	TRBV20-1	TRBJ2-2	CSARGKREHNTGELFF	YLQPRTFLL	HLA-A*02
TRAV6	TRAJ29	CALPTSRNSGNTPLVF	TRBV5-6	TRBJ2-1	CASSSIWTSVNEQFF	KSVNITFEL	HLA-A*02
TRAV29/DV5	TRAJ37	CAASDRSGNTGKLIF	TRBV5-4	TRBJ1-1	CASSDDRGPTEAFF	KLGGALQAK	HLA-A*03
TRAV13-2	TRAJ10	CAENQGGGGNKLTF	TRBV4-1	TRBJ2-3	CASSQDRNTDTQYF	AVFDRKSDAK	HLA-A*11
TRAV19	TRAJ6	CALSEAGTGGSYIPTF	TRBV7-2	TRBJ2-3	CASSGLEGAGDTQYF	GILGFVFTL	HLA-A*02
TRAV9-2	TRAJ52	CALSDRDGGTSYGKLTF	TRBV6-5	TRBJ2-7	CASSYSPGYEQYF	RLPGVLPRA	HLA-A*02
TRAV12-3	TRAJ34	CAMSLTLSYNTDKLIF	TRBV28	TRBJ1-4	CASNAPGQGGEKLFF	KLGGALQAK	HLA-A*03
TRAV8-2	TRAJ12	CVVSRMDSSYKLIF	TRBV19	TRBJ2-3	CASSMDRGSADTQYF	RLRAEAQVK	HLA-A*03
TRAV14/DV4	TRAJ15	CAMREGSQAGTALIF	TRBV4-3	TRBJ2-2	CASSPGLAGGPDTGELFF	AVFDRKSDAK	HLA-A*11
TRAV9-2	TRAJ42	CALGGSQGNLIF	TRBV27	TRBJ2-3	CASSFRDGGDTQYF	TTDPSFLGRY	HLA-A*01
TRAV9-2	TRAJ10	CALNSFGGGNKLTF	TRBV3-1	TRBJ2-1	CASSQDPAGASYNEQFF	KLGGALQAK	HLA-A*03
TRAV12-2	TRAJ42	CAGGGSQGNLIF	TRBV5-1	TRBJ2-7	CASSLDGNEQYF	ELAGIGILTV	HLA-A*02
TRAV12-2	TRAJ3	CAVGYSGYSSASKIIF	TRBV25-1	TRBJ2-5	CASSEGISNQETQYF	KLGGALQAK	HLA-A*03
TRAV13-2	TRAJ45	CADSGGGADGLTF	TRBV20-1	TRBJ2-7	CSATLTSGGIYEQYF	RAKFKQLL	HLA-B*08
TRAV13-1	TRAJ50	CAASETSYDKVIF	TRBV7-9	TRBJ2-3	CASSFGPPKPDTQYF	RAKFKQLL	HLA-B*08
TRAV5	TRAJ9	CAEKDGGFKTIF	TRBV14	TRBJ1-1	CASSRANTEAFF	KLGGALQAK	HLA-A*03
TRAV16	TRAJ57	CALQGGSEKLVF	TRBV5-1	TRBJ1-3	CASSLVGVGGSGNTIYF	KLGGALQAK	HLA-A*03
TRAV1-2	TRAJ36	CAVRRTGANNLFF	TRBV7-2	TRBJ2-2	CASSLVGAGELFF	AVFDRKSDAK	HLA-A*11
TRAV17	TRAJ6	CATEGASGGSYIPTF	TRBV30	TRBJ2-3	CAWVLGPAGDTQYF	RLRAEAQVK	HLA-A*03
TRAV8-1	TRAJ42	CAVNAGGGSQGNLIF	TRBV19	TRBJ2-7	CASSTRSSYEQYF	GILGFVFTL	HLA-A*02
TRAV39	TRAJ40	CAVGDGSGTYKYIF	TRBV18	TRBJ2-1	CASSPPGADPYNEQFF	KLGGALQAK	HLA-A*03
TRAV8-2	TRAJ27	CVVRPAGKSTF	TRBV27	TRBJ2-5	CASSLFLAAQETQYF	AVFDRKSDAK	HLA-A*11
TRAV21	TRAJ15	CAVRPVLKTGTALIF	TRBV6-5	TRBJ2-7	CASSYSPEVGEQYF	KLGGALQAK	HLA-A*03
TRAV14/DV4	TRAJ18	CAMRGPRGSTLGRLYF	TRBV20-1	TRBJ2-5	CSARDRAGKETQYF	FLASKIGRLV	HLA-A*02
TRAV13-2	TRAJ54	CAEYIQGAQKLVF	TRBV4-3	TRBJ2-1	CASSQEDNEQFF	AVGVGKSAL	HLA-C*01
TRAV12-3	TRAJ9	CARGGGFKTIF	TRBV7-9	TRBJ2-1	CASSQLGRGDNEQFF	KLGGALQAK	HLA-A*03
TRAV35	TRAJ45	CAGPTGADGLTF	TRBV12-4	TRBJ1-6	CASSFGSYNSPLHF	KLGGALQAK	HLA-A*03
TRAV19	TRAJ45	CALSQERGGGADGLTF	TRBV13	TRBJ1-3	CASGWDPRSGNTIYF	KLGGALQAK	HLA-A*03
TRAV41	TRAJ40	CAVSASGTYKYIF	TRBV6-3	TRBJ2-1	CASRASMSSYNEQFF	KLGGALQAK	HLA-A*03
TRAV1-2	TRAJ12	CAVMDSSYKLIF	TRBV6-3	TRBJ2-5	CASSGQEQETQYF	KLGGALQAK	HLA-A*03
TRAV25	TRAJ37	CAVPGNTGKLIF	TRBV7-3	TRBJ1-1	CASSLTSGNTEAFF	KLGGALQAK	HLA-A*03
TRAV19	TRAJ7	CAHYYGNNRLAF	TRBV20-1	TRBJ1-1	CSAPPDSLNTEAFF	NLVPMVATV	HLA-A*02
TRAV14/DV4	TRAJ22	CAMRGSYSGSARQLTF	TRBV10-1	TRBJ2-1	CATRGGLENEQFF	AVFDRKSDAK	HLA-A*11
TRAV35	TRAJ20	CAGHDGNDYKLSF	TRBV7-8	TRBJ1-2	CDSSLGYGYTF	KLGGALQAK	HLA-A*03
TRAV13-2	TRAJ45	CADSGGGADGLTF	TRBV7-2	TRBJ1-2	CASSWGGGSHYGYTF	RAKFKQLL	HLA-B*08
TRAV29/DV5	TRAJ23	CAAPDFYNQGGKLIF	TRBV4-1	TRBJ1-3	CASSPTKGGSGNTIYF	KLGGALQAK	HLA-A*03
TRAV12-2	TRAJ54	CAVVQGAQKLVF	TRBV14	TRBJ2-7	CASSYLTGTGAYEQYF	ELAGIGILTV	HLA-A*02
TRAV19	TRAJ48	CALSSNFGNEKLTF	TRBV13	TRBJ2-5	CASSLGLGGQEEETQYF	KLGGALQAK	HLA-A*03
TRAV14/DV4	TRAJ6	CAMREDTGGSYIPTF	TRBV7-9	TRBJ2-5	CASSPDRRQETQYF	KLGGALQAK	HLA-A*03
TRAV5	TRAJ33	CAETQDSNYQLIW	TRBV4-1	TRBJ2-1	CASSLLWAEYNEQFF	RAKFKQLL	HLA-B*08
TRAV24	TRAJ42	CASYGGSQGNLIF	TRBV14	TRBJ2-1	CASSQNTGGAMSEQFF	KLGGALQAK	HLA-A*03
TRAV12-3	TRAJ27	CAMKSTNAGKSTF	TRBV11-2	TRBJ2-3	CASLISGTDTQYF	KLGGALQAK	HLA-A*03
TRAV8-3	TRAJ42	CAVGGSQGNLIF	TRBV19	TRBJ2-7	CASSIRSSYEQYF	GILGFVFTL	HLA-A*02
TRAV5	TRAJ6	CAEMEGGSYIPTF	TRBV9	TRBJ1-1	CASSVRSSMNTEAFF	RAKFKQLL	HLA-B*08
TRAV12-2	TRAJ30	CAVKDRDDKIIF	TRBV20-1	TRBJ2-7	CSARPKRGVEQYF	KLGGALQAK	HLA-A*03
TRAV12-1	TRAJ9	CVVMGGGFKTIF	TRBV29-1	TRBJ2-3	CSVRWESTDTQYF	KLGGALQAK	HLA-A*03
TRAV14/DV4	TRAJ20	CAMREGRGYKLSF	TRBV19	TRBJ1-2	CASSIEAGLYGYTF	KLGGALQAK	HLA-A*03
TRAV26-2	TRAJ43	CILSYADNDMRF	TRBV6-1	TRBJ1-1	CASNGFGVEAFF	KLGGALQAK	HLA-A*03
TRAV12-3	TRAJ39	CAIGPGNMLTF	TRBV14	TRBJ1-1	CASSLVPGIAEAFF	KLGGALQAK	HLA-A*03
TRAV3	TRAJ43	CAVRDPLFNNDMRF	TRBV29-1	TRBJ2-1	CSALLAGDFDEQFF	AVFDRKSDAK	HLA-A*11
TRAV25	TRAJ5	CAGYMDTGRRALTF	TRBV15	TRBJ2-7	CATSSASSYEQYF	LLWNGPMAV	HLA-A*02
TRAV12-2	TRAJ53	CAVKDSGGSNYKLTF	TRBV13	TRBJ2-5	CASSPRGGVEKTQYF	KLGGALQAK	HLA-A*03
TRAV27	TRAJ42	CAGGGSQENLIF	TRBV19	TRBJ2-7	CASSIRSSYEQYF	GILGFVFTL	HLA-A*02
TRAV8-3	TRAJ20	CAVGAPPWNDYKLSF	TRBV6-1	TRBJ1-5	CASSVSSGQPQHF	KLGGALQAK	HLA-A*03
TRAV17	TRAJ37	CATDGSSSNTGKLIF	TRBV19	TRBJ2-1	CASSIYSGGYNEQFF	GILGFVFTL	HLA-A*02
TRAV12-2	TRAJ4	CAVNSYIGGYNKLIF	TRBV4-1	TRBJ2-2	CASSQEGVLGTGELFF	AVFDRKSDAK	HLA-A*11
TRAV12-2	TRAJ30	CASGDDKIIF	TRBV6-4	TRBJ2-7	CASSAGQGYEQYF	LLWNGPMAV	HLA-A*02
TRAV19	TRAJ32	CALSDRYGGATNKLIF	TRBV6-3	TRBJ1-1	CASTPIVGGHHTEAFF	KLGGALQAK	HLA-A*03
TRAV12-1	TRAJ30	CVVNEGDKIIF	TRBV7-9	TRBJ2-7	CASSADIEQYF	YLQPRTFLL	HLA-A*02
TRAV8-4	TRAJ44	CAVMRDTGTASKLTF	TRBV20-1	TRBJ2-7	CSATPTPGQFYEQYF	KLGGALQAK	HLA-A*03
TRAV25	TRAJ20	CAGPSSNDYKLSF	TRBV18	TRBJ1-1	CAVMEGSNEAFF	KLGGALQAK	HLA-A*03
TRAV8-6	TRAJ43	CAVIVNNNDMRF	TRBV20-1	TRBJ2-7	CSARSQGIYEQYF	KLGGALQAK	HLA-A*03
TRAV8-3	TRAJ42	CAVGARGGSQGNLIF	TRBV19	TRBJ2-7	CASSTRAGVEQYF	GILGFVFTL	HLA-A*02
TRAV13-1	TRAJ15	CAASHQAGTALIF	TRBV30	TRBJ2-3	CAWSSEDLTDTQYF	KLGGALQAK	HLA-A*03
TRAV9-2	TRAJ34	CASYNTDKLIF	TRBV3-1	TRBJ2-7	CASSPTSGSIYEQYF	GLCTLVAML	HLA-A*02
TRAV8-3	TRAJ45	CAVGAPQGGADGLTF	TRBV28	TRBJ2-3	CASSSPRDRGRRTDTQYF	KLGGALQAK	HLA-A*03
TRAV12-2	TRAJ18	CAVNPDRGSTLGRLYF	TRBV6-1	TRBJ1-4	CASSEFIGSNEKLFF	KLGGALQAK	HLA-A*03
TRAV29/DV5	TRAJ48	CAASLFGNEKLTF	TRBV7-3	TRBJ2-2	CASSLRIFGAPGELFF	KLGGALQAK	HLA-A*03
TRAV5	TRAJ10	CAEKPPGGGNKLTF	TRBV20-1	TRBJ2-1	CSARDSARDRVWEQFF	IVTDFSVIK	HLA-A*11
TRAV21	TRAJ43	CAVRLAIPSNNNDMRF	TRBV9	TRBJ1-1	CASSGGGYTEAFF	KLGGALQAK	HLA-A*03
TRAV17	TRAJ57	CATDIVREGGSEKLVF	TRBV29-1	TRBJ2-7	CSVHQGWPYEQYF	LTDEMIAQY	HLA-A*01
TRAV4	TRAJ15	CLVGDMDQAGTALIF	TRBV5-6	TRBJ1-2	CASSLGQTNYGYTF	GADGVGKSAL	HLA-C*08
TRAV8-3	TRAJ39	CAVGNNAGNMLTF	TRBV6-1	TRBJ1-6	CASSEAGDRYNSPLHF	KLGGALQAK	HLA-A*03
TRAV8-1	TRAJ44	CAVRVNTGTASKLTF	TRBV5-1	TRBJ2-7	CASSLKVGGQGVSEQYF	KLGGALQAK	HLA-A*03
TRAV2	TRAJ8	CAVEDGGFQKLVF	TRBV28	TRBJ1-6	CASRPQQGHNSPLHF	KLGGALQAK	HLA-A*03
TRAV13-1	TRAJ10	CAASITGGGNKLTF	TRBV16	TRBJ1-1	CASSRSTEAFF	KLGGALQAK	HLA-A*03
TRAV12-3	TRAJ39	CAIGPGNMLTF	TRBV3-1	TRBJ1-2	CASSQGRDRHGYTF	KLGGALQAK	HLA-A*03
TRAV1-2	TRAJ20	CAVAQFYKLSF	TRBV27	TRBJ2-2	CASSPSSWDRPGTGELFF	RLRAEAQVK	HLA-A*03
TRAV19	TRAJ27	CALSEQETNAGKSTF	TRBV15	TRBJ1-5	CATSRDLGGGNQPQHF	KLGGALQAK	HLA-A*03
TRAV1-2	TRAJ33	CAVRDSNYQLIW	TRBV29-1	TRBJ1-1	CSVEQTNTEAFF	KLGGALQAK	HLA-A*03
TRAV14/DV4	TRAJ43	CAMREGANNDMRF	TRBV7-9	TRBJ2-3	CASSALGTSLADTQYF	KLGGALQAK	HLA-A*03
TRAV13-1	TRAJ50	CAAILRTSYDKVIF	TRBV5-4	TRBJ2-1	CASSLVEGRNEQFF	AVFDRKSDAK	HLA-A*11
TRAV20	TRAJ6	CAVQARGSYIPTF	TRBV30	TRBJ1-5	CAWDSYNQPQHF	LLDDFVEII	HLA-A*02
TRAV17	TRAJ53	CATDASGGSNYKLTF	TRBV11-2	TRBJ1-2	CASSWGGGSHYGYTF	RAKFKQLL	HLA-B*08
TRAV18	TRAJ20	CALNENDYKLSF	TRBV27	TRBJ1-2	CASSADRYYGYTF	KLGGALQAK	HLA-A*03
TRAV21	TRAJ39	CAVTFNNAGNMLTF	TRBV7-9	TRBJ2-1	CASTGAWRGSSYNEQFF	KLGGALQAK	HLA-A*03
TRAV21	TRAJ53	CAVTWDSGGSNYKLTF	TRBV19	TRBJ1-2	CASSIRAHYGYTF	GILGFVFTL	HLA-A*02
TRAV12-3	TRAJ6	CAMTVRASGGSYIPTF	TRBV7-9	TRBJ1-1	CASNSGLGTEAFF	KLGGALQAK	HLA-A*03
TRAV39	TRAJ39	CAVDNNAGNMLTF	TRBV7-2	TRBJ1-1	CASSLVTLTNTEAFF	KLGGALQAK	HLA-A*03
TRAV22	TRAJ48	CAVQNFGNEKLTF	TRBV19	TRBJ2-2	CASSITGVTGELFF	KLGGALQAK	HLA-A*03
TRAV12-2	TRAJ45	CAPSGGGADGLTF	TRBV28	TRBJ1-1	CASSPIGYTEAFF	ELAGIGILTV	HLA-A*02
TRAV14/DV4	TRAJ30	CAMREGSRRRDDKIIF	TRBV6-1	TRBJ2-3	CASSNRGWGDTQYF	KLGGALQAK	HLA-A*03
TRAV12-1	TRAJ39	CVVFEDNAGNMLTF	TRBV7-9	TRBJ1-5	CASSSGGSQPQHF	KLGGALQAK	HLA-A*03
TRAV38-2/DV8	TRAJ49	CAYRSPTSTGNQFYF	TRBV10-3	TRBJ1-4	CAISESAGWETNEKLFF	AVFDRKSDAK	HLA-A*11
TRAV25	TRAJ42	CAGNYGGSQGNLIF	TRBV19	TRBJ2-2	CASSVRSTGELFF	GILGFVFTL	HLA-A*02
TRAV5	TRAJ5	CAEIEDTGRRALTF	TRBV9	TRBJ2-7	CASSVDGEPYEQYF	KLGGALQAK	HLA-A*03
TRAV12-2	TRAJ34	CAVLLYNTDKLIF	TRBV6-5	TRBJ1-1	CASSYGEGTEAFF	KLGGALQAK	HLA-A*03
TRAV1-2	TRAJ8	CAVKTGFQKLVF	TRBV10-3	TRBJ2-7	CAISGGRAGEYAYEQYF	KLGGALQAK	HLA-A*03
TRAV1-2	TRAJ6	CASPRGSYIPTF	TRBV6-1	TRBJ2-2	CASYTPENTGELFF	IVTDFSVIK	HLA-A*11
TRAV12-3	TRAJ39	CAIGPGNMLTF	TRBV7-9	TRBJ2-7	CASSLLGTGVREQYF	KLGGALQAK	HLA-A*03
TRAV12-2	TRAJ49	CAVNGNQFYF	TRBV9	TRBJ1-1	CASSPQTGAVTEAFF	LLWNGPMAV	HLA-A*02
TRAV8-1	TRAJ34	CAVSARLNTDKLIF	TRBV12-3	TRBJ2-2	CASSFSGNTGELFF	RAKFKQLL	HLA-B*08
TRAV24	TRAJ41	CAFRNSNSGYALNF	TRBV5-8	TRBJ1-1	CASSLIGQKNTEAFF	KLGGALQAK	HLA-A*03
TRAV14/DV4	TRAJ22	CAMRRPISSGSARQLTF	TRBV11-3	TRBJ2-2	CASSQSTGRAGELFF	AVFDRKSDAK	HLA-A*11
TRAV8-3	TRAJ40	CAVGGSGSGTYKYIF	TRBV5-4	TRBJ2-1	CASSLLGATEQFF	KLGGALQAK	HLA-A*03
TRAV8-6	TRAJ52	CAVSDQGAGGTSYGKLTF	TRBV20-1	TRBJ1-6	CSARGNRQGLGSPLHF	KLGGALQAK	HLA-A*03
TRAV12-2	TRAJ4	CADSSYMFSGGYNKLIF	TRBV28	TRBJ1-6	CASTERGQGDSPLHF	KLGGALQAK	HLA-A*03
TRAV35	TRAJ40	CAGFHSGTYKYIF	TRBV7-6	TRBJ2-7	CASSLGGGDYEQYF	FLRGRAYGL	HLA-B*08
TRAV8-1	TRAJ36	CAVVTGANNLFF	TRBV5-5	TRBJ2-1	CASSPGLAGDNEQFF	LVLSVNPYV	HLA-A*02
TRAV19	TRAJ20	CALSERKDDYKLSF	TRBV28	TRBJ2-1	CASSLRTGEIDLGKFF	KLGGALQAK	HLA-A*03
TRAV13-1	TRAJ50	CAAAETSYDKVIF	TRBV5-6	TRBJ1-1	CASSLRDGSEAFF	RAKFKQLL	HLA-B*08
TRAV3	TRAJ23	CAVRPGGKLIF	TRBV11-2	TRBJ2-7	CASSVGTALYEQYF	KLGGALQAK	HLA-A*03
TRAV21	TRAJ12	CAPRRMDSSYKLIF	TRBV13	TRBJ1-2	CASSLTAYGYTF	KLGGALQAK	HLA-A*03
TRAV29/DV5	TRAJ26	CAASGKNNYGQNFVF	TRBV12-3	TRBJ1-1	CASSFSVWDRPNTEAFF	KLGGALQAK	HLA-A*03
TRAV14/DV4	TRAJ28	CAMREHSGAGSYQLTF	TRBV6-5	TRBJ2-3	CASSTPGNTQYF	KLGGALQAK	HLA-A*03
TRAV30	TRAJ39	CGLGDAGNMLTF	TRBV11-2	TRBJ1-2	CASSLGQGLLYGYTF	GTSGSPIVNR	HLA-A*11
TRAV25	TRAJ28	CAGSGAGSYQLTF	TRBV7-9	TRBJ1-2	CASSSNQGRSYGYTF	KLGGALQAK	HLA-A*03
TRAV14/DV4	TRAJ9	CAMREGPTGGFKTIF	TRBV29-1	TRBJ1-2	CSVDLEANYGYTF	KLGGALQAK	HLA-A*03
TRAV17	TRAJ9	CATDHGDTGGFKTIF	TRBV7-8	TRBJ2-1	CASSFLAGGYNEQFF	KLGGALQAK	HLA-A*03
TRAV5	TRAJ31	CAEDNNARLMF	TRBV20-1	TRBJ1-2	CSARTGTGNSYTF	GLCTLVAML	HLA-A*02
TRAV9-2	TRAJ33	CALSDSEDSNYQLIW	TRBV19	TRBJ2-7	CASSSRGPYEQYF	KLGGALQAK	HLA-A*03
TRAV17	TRAJ13	CATDRSGGGGGYQKVTF	TRBV27	TRBJ1-5	CASSLGTYSNQPQHF	KLGGALQAK	HLA-A*03
TRAV17	TRAJ15	CATDPDQAGTALIF	TRBV5-4	TRBJ2-3	CASSLVLTGADTQYF	KLGGALQAK	HLA-A*03
TRAV2	TRAJ15	CAVNQAGTALIF	TRBV12-5	TRBJ2-5	CASGPVEGRETQYF	KLGGALQAK	HLA-A*03
TRAV18	TRAJ33	CALRWSNYQLIW	TRBV24-1	TRBJ2-5	CATSERTGGEETQYF	KLGGALQAK	HLA-A*03
TRAV8-3	TRAJ21	CAVGDNFNKFYF	TRBV10-1	TRBJ2-6	CASSRDLSGANVLTF	AVFDRKSDAK	HLA-A*11
TRAV19	TRAJ4	CALSEAISGGYNKLIF	TRBV27	TRBJ2-5	CASSLLGSGVETQYF	KLGGALQAK	HLA-A*03
TRAV1-1	TRAJ9	CAVRSGTGGFKTIF	TRBV6-5	TRBJ1-2	CASSPTYYGYTF	KLGGALQAK	HLA-A*03
TRAV12-2	TRAJ45	CAAGGGADGLTF	TRBV4-2	TRBJ2-3	CASSQTLVADTQYF	ELAGIGILTV	HLA-A*02
TRAV19	TRAJ53	CALSEDPGSNYKLTF	TRBV20-1	TRBJ2-3	CSARPSGLAETDTQYF	KLGGALQAK	HLA-A*03
TRAV8-2	TRAJ21	CVVSDRNFNKFYF	TRBV10-3	TRBJ2-7	CAISEAQDRGNDEQYF	CTELKLSDY	HLA-A*01
TRAV13-1	TRAJ45	CAASRMEPGGGADGLTF	TRBV4-1	TRBJ2-5	CASSQDEGRQQETQYF	KLGGALQAK	HLA-A*03
TRAV27	TRAJ42	CAGTPRGSQGNLIF	TRBV27	TRBJ2-7	CASSFLAGGLSYEQYF	KLGGALQAK	HLA-A*03
TRAV8-1	TRAJ10	CAVNAITGGGNKLTF	TRBV20-1	TRBJ2-1	CSAEWLGEQFF	KLGGALQAK	HLA-A*03
TRAV2	TRAJ15	CAVNQAGTALIF	TRBV27	TRBJ1-1	CASSTNTEAFF	KLGGALQAK	HLA-A*03
TRAV38-2/DV8	TRAJ52	CAYSPAAGGTSYGKLTF	TRBV19	TRBJ1-2	CASSIGLYGYTF	RAKFKQLL	HLA-B*08
TRAV13-2	TRAJ30	CAEMLDDKIIF	TRBV19	TRBJ1-1	CATQGLGTEAFF	KLGGALQAK	HLA-A*03
TRAV35	TRAJ42	CAGQSGRVGGSQGNLIF	TRBV6-3	TRBJ2-1	CASSYGAGGYNEQFF	RLRAEAQVK	HLA-A*03
TRAV13-1	TRAJ50	CAASETSYDKVIF	TRBV11-2	TRBJ2-7	CASRGSVYEQYF	RAKFKQLL	HLA-B*08
TRAV21	TRAJ30	CAVRPMNRDDKIIF	TRBV24-1	TRBJ1-1	CATGQLNTEAFF	KLGGALQAK	HLA-A*03
TRAV9-2	TRAJ37	CALDNTGKLIF	TRBV11-2	TRBJ2-7	CASSWNRASSYEQYF	GLCTLVAML	HLA-A*02
TRAV35	TRAJ45	CAGQLPSGGGADGLTF	TRBV19	TRBJ2-1	CASSFRNREGEQFF	KLGGALQAK	HLA-A*03
TRAV10	TRAJ31	CVVSAGARLMF	TRBV4-2	TRBJ1-4	CASSQILQGYEKLFF	KLGGALQAK	HLA-A*03
TRAV24	TRAJ36	CAFLGGANNLFF	TRBV5-1	TRBJ2-5	CASSLEWGGETQYF	AVFDRKSDAK	HLA-A*11
TRAV13-2	TRAJ31	CAEDNNARLMF	TRBV20-1	TRBJ1-3	CSARVRPTGNTIYF	GLCTLVAML	HLA-A*02
TRAV38-1	TRAJ52	CAFMSSPGGTSYGKLTF	TRBV19*02	TRBJ1-2	CASSIGVYGYTF	GILGFVFTL	HLA-A*02
TRAV9-2	TRAJ56	CALIAGANSKLTF	TRBV19*02	TRBJ2-3	CASSIAPTDTQYF	GILGFVFTL	HLA-A*02
TRAV14/DV4	TRAJ54	CAMREGLFIQGAQKLVF	TRBV19	TRBJ2-4	CASSKGQGLNIQYF	KLGGALQAK	HLA-A*03
TRAV1-2	TRAJ38	CAVRDRNAGNNRKLIW	TRBV28	TRBJ2-3	CASGRGGGPDTQYF	KLGGALQAK	HLA-A*03
TRAV29/DV5	TRAJ42	CAASARIYGGSQGNLIF	TRBV4-1	TRBJ1-5	CASSQGFSNQPQHF	KLGGALQAK	HLA-A*03
TRAV38-2/DV8	TRAJ52	CAYSPAAGGTSYGKLTF	TRBV4-1	TRBJ2-1	CASSLLWAEYNEQFF	GILGFVFTL	HLA-A*02
TRAV5	TRAJ23	CAEHQGGKLIF	TRBV4-1	TRBJ2-1	CASTGQNNEQFF	VYFLQSINF	HLA-A*24
TRAV12-1	TRAJ53	CVVNTRSGGSNYKLTF	TRBV15	TRBJ1-6	CATRGTEHYNSPLHF	KLGGALQAK	HLA-A*03
TRAV20	TRAJ8	CAVQADTGFQKLVF	TRBV5-1	TRBJ2-7	CASSLYGDYEQYF	KLGGALQAK	HLA-A*03
TRAV13-1	TRAJ50	CAASETSYDKVIF	TRBV7-9	TRBJ1-5	CASSLGTQPQHF	RAKFKQLL	HLA-B*08
TRAV1-2	TRAJ29	CAVRDYGGNTPLVF	TRBV9	TRBJ2-7	CASSVDSGSDYEQYF	IVTDFSVIK	HLA-A*11
TRAV4	TRAJ23	CLAGEGGKLIF	TRBV7-9	TRBJ2-7	CASTHSGTLTYEQYF	KLGGALQAK	HLA-A*03
TRAV8-3	TRAJ34	CAVAFYNTDKLIF	TRBV7-6	TRBJ2-3	CASAPFGTGDITDTQYF	RAKFKQLL	HLA-B*08
TRAV13-2	TRAJ15	CAEIANQAGTALIF	TRBV9	TRBJ2-1	CASSVAGSYNEQFF	LVQSTQWSL	HLA-A*02
TRAV14/DV4	TRAJ37	CAMREGDSSNTGKLIF	TRBV28	TRBJ2-5	CASTVGAGGLETQYF	KLGGALQAK	HLA-A*03
TRAV25	TRAJ42	CAGNYGGSQGNLIF	TRBV19	TRBJ2-3	CASSIRSTDTQYF	GILGFVFTL	HLA-A*02
TRAV12-3	TRAJ37	CASPGSNTGKLIF	TRBV19	TRBJ2-3	CASSMRSADTQYF	GILGFVFTL	HLA-A*02
TRAV39	TRAJ30	CAVDRDDKIIF	TRBV10-3	TRBJ1-1	CAISESISARINRLEAFF	KLGGALQAK	HLA-A*03
TRAV17	TRAJ28	CATDLNPGAGSYQLTF	TRBV7-9	TRBJ2-7	CASSLTGDEQYF	KLGGALQAK	HLA-A*03
TRAV20	TRAJ45	CAVQASGGGADGLTF	TRBV2	TRBJ2-7	CASSEFRSPYEQYF	NYNYLYRLF	HLA-A*24
TRAV13-1	TRAJ29	CAASINSGNTPLVF	TRBV20-1	TRBJ2-1	CSARKQGNEQFF	PPQIAANRSQLISLV	HLA-DRA*01
TRAV8-1	TRAJ42	CAVSPYGGSQGNLIF	TRBV6-3	TRBJ2-1	CASSYSGSGNEQFF	ELAGIGILTV	HLA-A*02
TRAV14/DV4	TRAJ48	CAMREFIFGNEKLTF	TRBV27	TRBJ1-1	CASGSPLGTGNTEAFF	KLGGALQAK	HLA-A*03
TRAV1-2	TRAJ6	CAWGKGGSYIPTF	TRBV11-2	TRBJ2-2	CASSPTGGAGELFF	KLGGALQAK	HLA-A*03
TRAV4	TRAJ36	CLVPTGANNLFF	TRBV20-1	TRBJ2-7	CSARDLTAGSYEQYF	GILGFVFTL	HLA-A*02
TRAV1-1	TRAJ9	CAATGGFKTIF	TRBV12-4	TRBJ2-1	CASSLPASGGATDNEQFF	KLGGALQAK	HLA-A*03
TRAV5	TRAJ42	CAEDSGNLIF	TRBV9	TRBJ2-6	CASSVAVGTGSGANVLTF	GLCTLVAML	HLA-A*02
TRAV27	TRAJ42	CAGAGSQGNLIF	TRBV9	TRBJ2-2	CASSVEAAGAGELFF	GILGFVFTL	HLA-A*02
TRAV26-1	TRAJ17	CILWVAAGNKLTF	TRBV9	TRBJ1-1	CASSVRSSMNTEAFF	KLGGALQAK	HLA-A*03
TRAV17	TRAJ23	CATGTYNQGGKLIF	TRBV20-1	TRBJ2-1	CSARDRLAGTYNEQFF	KLGGALQAK	HLA-A*03
TRAV17	TRAJ30	CATDGRGKIIF	TRBV5-6	TRBJ1-2	CASSSGPGAGGYGYTF	IVTDFSVIK	HLA-A*11
TRAV21	TRAJ43	CAVDNNNDMRF	TRBV30	TRBJ2-3	CAWKNLFPRTDTQYF	KLGGALQAK	HLA-A*03
TRAV21	TRAJ52	CAVRIGGGTSYGKLTF	TRBV19	TRBJ2-7	CASSSRSGVEQYF	GILGFVFTL	HLA-A*02
TRAV17	TRAJ20	CATDRDDYKLSF	TRBV6-3	TRBJ2-5	CASRRESQETQYF	KLGGALQAK	HLA-A*03
TRAV12-3	TRAJ52	CAMSSSDAGGTSYGKLTF	TRBV19	TRBJ1-1	CASGTFLNTEAFF	FVSEETGTL	HLA-A*02
TRAV1-1	TRAJ9	CAVRLNTGGFKTIF	TRBV15	TRBJ2-7	CATSRETAYEQYF	KLGGALQAK	HLA-A*03
TRAV24	TRAJ39	CAFPDAGNMLTF	TRBV10-1	TRBJ2-2	CASSESGAELFF	GTDLEGNFY	HLA-A*01
TRAV10	TRAJ40	CVVSDTSGTYKYIF	TRBV27	TRBJ2-1	CASSFLGGRNPNEQFF	KLGGALQAK	HLA-A*03
TRAV17	TRAJ53	CATDPGSNYKLTF	TRBV30	TRBJ2-7	CAWGQNSYEQYF	KLGGALQAK	HLA-A*03
TRAV38-2/DV8	TRAJ43	CARSWGYDMRF	TRBV3-1	TRBJ2-5	CASSHRPGLNQETQYF	RAKFKQLL	HLA-B*08
TRAV27	TRAJ26	CAGAEYGQNFVF	TRBV7-9	TRBJ1-1	CASREGGGGTEAFF	KLGGALQAK	HLA-A*03
TRAV13-1	TRAJ10	CAAGWTGGGNKLTF	TRBV4-1	TRBJ2-1	CASSLLWAEYNEQFF	RAKFKQLL	HLA-B*08
TRAV20	TRAJ22	CAVLGGSARQLTF	TRBV27	TRBJ2-7	CASSHFPPPYEQYF	GILGFVFTL	HLA-A*02
TRAV24	TRAJ36	CAFLGGANNLFF	TRBV30	TRBJ1-6	CAWTGTGKIGWDSPLHF	KLGGALQAK	HLA-A*03
TRAV35	TRAJ48	CAGLDFGNEKLTF	TRBV7-9	TRBJ1-1	CASSLATSPLMNTEAFF	ELAGIGILTV	HLA-A*02
TRAV34	TRAJ39	CGAAGNMLTF	TRBV11-1	TRBJ1-1	CASSPEDRVGDNTEAFF	KLGGALQAK	HLA-A*03
TRAV17	TRAJ49	CATDAYTGNQFYF	TRBV5-5	TRBJ2-7	CASSLAQINYEQYF	KSVNITFEL	HLA-A*02
TRAV8-4	TRAJ13	CAVSDRSGGYQKVTF	TRBV7-8	TRBJ2-2	CASSPGTGKAGELFF	IVTDFSVIK	HLA-A*11
TRAV8-4	TRAJ39	CAVSEGNMLTF	TRBV7-9	TRBJ2-2	CASSPSLGPNTGELFF	KLGGALQAK	HLA-A*03
TRAV29/DV5	TRAJ42	CAARYGGSQGNLIF	TRBV15	TRBJ2-7	CATEGPGTDSYEQYF	KLGGALQAK	HLA-A*03
TRAV35	TRAJ10	CAGVTGGGNKLTF	TRBV6-1	TRBJ1-2	CASSAGTGFYGYTF	YLQPRTFLL	HLA-A*02
TRAV29/DV5	TRAJ40	CAAKPSGTYKYIF	TRBV4-1	TRBJ1-1	CASSQGRGAEAFF	KLGGALQAK	HLA-A*03
TRAV10	TRAJ47	CVATEYGNKLVF	TRBV12-4	TRBJ1-5	CASSLGVEGNSNQPQHF	KLGGALQAK	HLA-A*03
TRAV19	TRAJ37	CALNRGSSSNTGKLIF	TRBV18	TRBJ2-1	CASSPPTLTEQFF	KLGGALQAK	HLA-A*03
TRAV12-3	TRAJ18	CAMSEGGSTLGRLYF	TRBV6-3	TRBJ2-5	CASSYSLAGAEETQYF	KLGGALQAK	HLA-A*03
TRAV8-2	TRAJ21	CVVSDQYNFNKFYF	TRBV7-3	TRBJ1-1	CASSLGTGGTEAFF	VLAWLYAAV	HLA-A*02
TRAV3	TRAJ31	CAVRDARLMF	TRBV20-1	TRBJ2-3	CSARENWDLSTDTQYF	ELAGIGILTV	HLA-A*02
TRAV17	TRAJ5	CAPSLMDTGRRALTF	TRBV12-3	TRBJ2-1	CASSFGGDGYNEQFF	RLPGVLPRA	HLA-A*02
TRAV38-2/DV8	TRAJ49	CAYSGGNQFYF	TRBV25-1	TRBJ2-5	CASSWGGETQYF	KLSALGINAV	HLA-A*02
TRAV12-1	TRAJ7	CVVNRPGNNRLAF	TRBV6-3	TRBJ2-1	CASSYSWGQFF	KLGGALQAK	HLA-A*03
TRAV8-4	TRAJ3	CAVSESLSSASKIIF	TRBV13	TRBJ1-2	CASSSGSYYGYTF	KLGGALQAK	HLA-A*03
TRAV8-6	TRAJ21	CAVSDRDNFNKFYF	TRBV5-4	TRBJ1-1	CASSRTENTEAFF	KLGGALQAK	HLA-A*03
TRAV38-2/DV8	TRAJ52	CAYSVNAGGTSYGKLTF	TRBV19*02	TRBJ1-2	CASSIGTYGYTF	GILGFVFTL	HLA-A*02
TRAV12-1	TRAJ15	CVVNIPQAGTALIF	TRBV20-1	TRBJ2-2	CSARGLAEANTGELFF	YLQPRTFLL	HLA-A*02
TRAV22	TRAJ13	CAEGSGGYQKVTF	TRBV5-1	TRBJ1-2	CASSTLSGANYGYTF	KLGGALQAK	HLA-A*03
TRAV38-2/DV8	TRAJ40	CAYRTTSGTYKYIF	TRBV4-2	TRBJ1-6	CASSPGEGPHSPLHF	KLGGALQAK	HLA-A*03
TRAV12-1	TRAJ3	CVVNNFYSSASKIIF	TRBV4-3	TRBJ1-2	CASSQAHPTGKDGYTF	KLGGALQAK	HLA-A*03
TRAV14/DV4	TRAJ9	CAMRGINTGGFKTIF	TRBV28	TRBJ1-4	CASTQDGTNEKLFF	PKYVKQNTLKLAT	HLA-DRA*01
TRAV2	TRAJ43	CAVSNNNDMRF	TRBV12-3	TRBJ1-1	CASSVVERAFF	NLVPMVATV	HLA-A*02
TRAV23/DV6	TRAJ42	CAASPDYGGSQGNLIF	TRBV19	TRBJ1-3	CASSMATGLSGNTIYF	KLGGALQAK	HLA-A*03
TRAV17	TRAJ31	CATDARNNARLMF	TRBV7-3	TRBJ2-1	CASSLGGAAYNEQFF	LLWNGPMAV	HLA-A*02
TRAV8-1	TRAJ22	CAVNPGSARQLTF	TRBV19	TRBJ2-2	CASSTRATGELFF	GILGFVFTL	HLA-A*02
TRAV17	TRAJ54	CATRAQGAQKLVF	TRBV9	TRBJ2-7	CASSPGLAAMYEQYF	KLGGALQAK	HLA-A*03
TRAV12-3	TRAJ54	CAMSGAQKLVF	TRBV29-1	TRBJ1-1	CSVEVTEAFF	KLGGALQAK	HLA-A*03
TRAV29/DV5	TRAJ18	CAASTDRGSTLGRLYF	TRBV27	TRBJ2-5	CASSLRGGRETQYF	KLGGALQAK	HLA-A*03
TRAV17	TRAJ18	CATANDRGSTLGRLYF	TRBV19	TRBJ2-7	CASSITGQHYEQYF	KLGGALQAK	HLA-A*03
TRAV19	TRAJ34	CALSGFYNTDKLIF	TRBV6-1	TRBJ2-7	CASPGLAGEYEQYF	LPEGLPQGQLTAY	HLA-B*35
TRAV13-1	TRAJ6	CAASTSGGSYIPTF	TRBV12-4	TRBJ2-1	CASSQLRTSLDEQFF	KLGGALQAK	HLA-A*03
TRAV12-2	TRAJ42	CAVNLGGGSQGNLIF	TRBV19	TRBJ1-5	CASSARSGEPQHF	GILGFVFTL	HLA-A*02
TRAV19	TRAJ48	CALSRTSNFGNEKLTF	TRBV6-3	TRBJ1-2	CASSDPDRGNYGYTF	KLGGALQAK	HLA-A*03
TRAV8-4	TRAJ20	CAVIQINDYKLSF	TRBV7-9	TRBJ2-4	CASSPSRDREFLYIQYF	KLGGALQAK	HLA-A*03
TRAV12-2	TRAJ34	CAVTGDKLIF	TRBV12-4	TRBJ1-1	CALSDLGGSGNTGKLIF	LLWNGPMAV	HLA-A*02
TRAV27	TRAJ42	CAGAGGGSQGNLIF	TRBV19	TRBJ2-7	CASSRRSSDEQYF	GILGFVFTL	HLA-A*02
TRAV6	TRAJ6	CALDSPGGSYIPTF	TRBV25-1	TRBJ2-7	CATGQGAGYEQYF	KLGGALQAK	HLA-A*03
TRAV29/DV5	TRAJ44	CAASVSIWTGTASKLTF	TRBV10-3	TRBJ2-1	CAISDPGLAGGGGEQFF	IVTDFSVIK	HLA-A*11
TRAV10	TRAJ4	CVVSAQLTGGYNKLIF	TRBV6-1	TRBJ2-3	CASTVGIPLGTDTQYF	KLGGALQAK	HLA-A*03
TRAV21	TRAJ43	CAVWYMRF	TRBV29-1	TRBJ1-2	CSVDLEANYGYTF	KLGGALQAK	HLA-A*03
TRAV8-6	TRAJ34	CAVSETTDKLIF	TRBV12-4	TRBJ1-1	CASSNAGTYTEAFF	KLGGALQAK	HLA-A*03
TRAV27	TRAJ42	CAGAYGGSQGNLIF	TRBV19*02	TRBJ2-2	CASSIRSTGELFF	GILGFVFTL	HLA-A*02
TRAV17	TRAJ40	CATADFTSGTYKYIF	TRBV6-5	TRBJ2-3	CASTEDQSGNTQYF	VLNDILSRL	HLA-A*02
TRAV27	TRAJ36	CAGALVAGANNLFF	TRBV12-4	TRBJ2-2	CASSFVNTGELFF	KLGGALQAK	HLA-A*03
TRAV8-3	TRAJ43	CAVDNNNDMRF	TRBV12-4	TRBJ2-1	CASRTSGNEQFF	KLGGALQAK	HLA-A*03
TRAV1-1	TRAJ15	CAVRQAGTALIF	TRBV7-9	TRBJ2-2	CASSLSLAGAYTGELFF	RAKFKQLL	HLA-B*08
TRAV12-3	TRAJ13	CAMSFHSGGYQKVTF	TRBV11-2	TRBJ2-1	CASSPPPDNEQFF	KLGGALQAK	HLA-A*03
TRAV12-2	TRAJ31	CAVNRVRDARLMF	TRBV4-1	TRBJ1-4	CASSQDHRMGGHEKLFF	KLGGALQAK	HLA-A*03
TRAV12-2	TRAJ28	CAVNSVPWGWDPPQLTF	TRBV28	TRBJ2-1	CASSRKTGANEQFF	LLFGYPVYV	HLA-A*02
TRAV12-2	TRAJ23	CAGPYNQGGKLIF	TRBV12-3	TRBJ1-2	CASSLFGRDLGGYTF	GILGFVFTL	HLA-A*02
TRAV41	TRAJ53	CAHSGGSNYKLTF	TRBV14	TRBJ2-2	CASSRKPGQGKSGELFF	KLGGALQAK	HLA-A*03
TRAV29/DV5	TRAJ20	CAASPSNDYKLSF	TRBV10-3	TRBJ1-2	CAISESTSPYGYTF	KLGGALQAK	HLA-A*03
TRAV21	TRAJ43	CAVVSNNNDMRF	TRBV5-1	TRBJ2-7	CASSETSGPPYEQYF	KLGGALQAK	HLA-A*03
TRAV38-2/DV8	TRAJ43	CAYRVDDMRF	TRBV20-1	TRBJ1-4	CSAPRGSPTNEKLFF	RAKFKQLL	HLA-B*08
TRAV20	TRAJ15	CAVHPNQAGTALIF	TRBV5-5	TRBJ1-2	CASSPGTDYGYTF	DATYQRTRALVR	HLA-A*68
TRAV35	TRAJ47	CAGPYGNKLVF	TRBV7-9	TRBJ2-2	CASSLGFSGAGELFF	KLGGALQAK	HLA-A*03
TRAV16	TRAJ4	CALFSGGYNKLIF	TRBV12-3	TRBJ2-1	CASSLLGDRAYIFYEQFF	AVFDRKSDAK	HLA-A*11
TRAV12-2	TRAJ37	CAVRVSYGSSNTGKLIF	TRBV12-4	TRBJ1-4	CASSLTGYWEKLFF	KLGGALQAK	HLA-A*03
TRAV13-1	TRAJ23	CAASGNNQGGKLIF	TRBV4-1	TRBJ2-2	CASSQVNTGELFF	KLGGALQAK	HLA-A*03
TRAV17	TRAJ56	CATVASKLTF	TRBV7-9	TRBJ2-7	CASTITGRGVDEQYF	TPRVTGGGAM	HLA-B*07
TRAV8-6	TRAJ49	CAVIHNTGNQFYF	TRBV2	TRBJ2-3	CASMGLTLRDTQYF	ELAGIGILTV	HLA-A*02
TRAV12-2	TRAJ18	CAVRKRGSTLGRLYF	TRBV2	TRBJ2-5	CASREGTSGGETQYF	KLGGALQAK	HLA-A*03
TRAV17	TRAJ43	CATDDDMRF	TRBV20-1	TRBJ1-1	CSAIWEEKGENTEAFF	KLGGALQAK	HLA-A*03
TRAV6	TRAJ39	CALNAGNMLTF	TRBV6-2	TRBJ1-1	CASTTGTGYAEAFF	TTDPSFLGRY	HLA-A*01
TRAV38-2/DV8	TRAJ52	CAYMVNAGGTSYGKLTF	TRBV19	TRBJ1-2	CASSLGSYGYTF	GILGFVFTL	HLA-A*02
TRAV12-1	TRAJ43	CVVNNNNDMRF	TRBV6-5	TRBJ2-2	CAIEDLNTGELFF	YLQPRTFLL	HLA-A*02
TRAV30	TRAJ26	CGTAGDNYGQNFVF	TRBV5-4	TRBJ2-7	CASSLNGVYMEQYF	IVTDFSVIK	HLA-A*11
TRAV26-2	TRAJ30	CILRDVIRDDKIIF	TRBV27	TRBJ2-3	CASSSWLGAPDTQYF	KLGGALQAK	HLA-A*03
TRAV38-2/DV8	TRAJ50	CAYRSVLTAASYDKVIF	TRBV6-6	TRBJ1-1	CASSYGELRMNTEAFF	KLGGALQAK	HLA-A*03
TRAV13-1	TRAJ34	CAASRGNTDKLIF	TRBV4-1	TRBJ2-1	CASSLLSGRVNEQFF	KLGGALQAK	HLA-A*03
TRAV9-2	TRAJ11	CASDSGYSTLTF	TRBV19	TRBJ2-2	CASHISTGELFF	KPASRELKV	HLA-B*07
TRAV22	TRAJ6	CAVVPTFGGSYIPTF	TRBV29-1	TRBJ2-7	CSVEGTESYEQYF	TTDPSFLGRY	HLA-A*01
TRAV34	TRAJ28	CGAGSYQLTF	TRBV9	TRBJ1-2	CASSVDGRSYTF	KLGGALQAK	HLA-A*03
TRAV12-3	TRAJ13	CAIPSGGYQKVTF	TRBV7-9	TRBJ2-7	CASGGTETYEQYF	KLGGALQAK	HLA-A*03
TRAV12-3	TRAJ33	CALMDSNYQLIW	TRBV28	TRBJ1-1	CASSHGGTEAFF	KLGGALQAK	HLA-A*03
TRAV29/DV5	TRAJ36	CAAREDQTGANNLFF	TRBV7-3	TRBJ2-5	CASSSRGGQETQYF	RAKFKQLL	HLA-B*08
TRAV38-1	TRAJ43	CAFISNDMRF	TRBV28	TRBJ2-1	CASSFRGGGEQFF	KLGGALQAK	HLA-A*03
TRAV41	TRAJ53	CAVRSHGSGGSNYKLTF	TRBV19	TRBJ2-5	CASRELGQETQYF	TSQWLTNIF	HLA-A*24
TRAV8-1	TRAJ23	CAGMIYNQGGKLIF	TRBV4-1	TRBJ2-7	CASSQDTGEQYF	KLGGALQAK	HLA-A*03
TRAV38-2/DV8	TRAJ52	CAYSVNAGGTSYGKLTF	TRBV19	TRBJ1-2	CASSIGLYGYTF	GILGFVFTL	HLA-A*02
TRAV19	TRAJ28	CALGVGSGAGSYQLTF	TRBV4-1	TRBJ1-4	CASSQSKGQGNEKLFF	KLGGALQAK	HLA-A*03
TRAV13-2	TRAJ30	CAENSDDKIIF	TRBV6-5	TRBJ1-1	CASSYSTGGNTEAFF	KLGGALQAK	HLA-A*03
TRAV13-2	TRAJ29	CAENTPLVF	TRBV7-8	TRBJ1-1	CASSLSSIGNTEAFF	ELAGIGILTV	HLA-A*02
TRAV21	TRAJ12	CAPGPDSSYKLIF	TRBV20-1	TRBJ2-3	CSARVPAGASTDTQYF	KLGGALQAK	HLA-A*03
TRAV5	TRAJ4	CAENGGYNKLIF	TRBV27	TRBJ2-2	CASRRLAGNTGELFF	KLGGALQAK	HLA-A*03
TRAV19	TRAJ52	CALGGTSYGKLTF	TRBV4-2	TRBJ1-2	CASSQDEGTARGYTF	KLGGALQAK	HLA-A*03
TRAV24	TRAJ52	CASAGGTSYGKLTF	TRBV5-6	TRBJ1-1	CASSFGGPPEAFF	QYIKWPWYI	HLA-A*24
TRAV20	TRAJ23	CAVGAYNQGGKLIF	TRBV5-6	TRBJ2-6	CASSLPGARSGANVLTF	LTDEMIAQY	HLA-A*01
TRAV35	TRAJ28	CAGQRAYSGAGSYQLTF	TRBV5-1	TRBJ2-5	CASSLELAAWETQYF	NLVPMVATV	HLA-A*02
TRAV29/DV5	TRAJ45	CAVLRGGADGLTF	TRBV27	TRBJ2-1	CASSSGAGLDEQFF	GLCTLVAML	HLA-A*02
TRAV14/DV4	TRAJ22	CAMRRPISSGSARQLTF	TRBV5-6	TRBJ2-5	CASSETSGQETQYF	KLGGALQAK	HLA-A*03
TRAV23/DV6	TRAJ37	CAASIGGYGSGNTGKLIF	TRBV7-3	TRBJ1-1	CASSLLENTEAFF	KLGGALQAK	HLA-A*03
TRAV1-2	TRAJ40	CAVSVLSGTYKYIF	TRBV5-1	TRBJ2-7	CASSLRYDSYEQYF	KLGGALQAK	HLA-A*03
TRAV35	TRAJ42	CAGQWGSQGNLIF	TRBV6-1	TRBJ1-5	CASSEHQPQHF	KLGGALQAK	HLA-A*03
TRAV12-1	TRAJ33	CVALDSNYQLIW	TRBV5-1	TRBJ1-2	CASSLGQGPDGYTF	KLGGALQAK	HLA-A*03
TRAV38-2/DV8	TRAJ41	CAYRSLYALNF	TRBV19	TRBJ1-6	CASSSGTGGYNSPLHF	KLGGALQAK	HLA-A*03
TRAV8-3	TRAJ45	CAVGPSGGGADGLTF	TRBV4-3	TRBJ1-1	CASSPVGWDTEAFF	LTDEMIAQY	HLA-A*01
TRAV14/DV4	TRAJ30	CAMRDMNRDDKIIF	TRBV4-3	TRBJ2-4	CASSQVRKGGALGNIQYF	VYFLQSINF	HLA-A*24
TRAV14/DV4	TRAJ54	CAMRERFLQGAQKLVF	TRBV20-1	TRBJ2-1	CSAEGLAGVRANNEQFF	KLGGALQAK	HLA-A*03
TRAV27	TRAJ52	CAGEYLANAGGTSYGKLTF	TRBV7-2	TRBJ2-1	CASSLWYGQSSYNEQFF	KLGGALQAK	HLA-A*03
TRAV20	TRAJ48	CAVQSFGNEKLTF	TRBV7-2	TRBJ2-1	CASSLPGYNEQFF	KLGGALQAK	HLA-A*03
TRAV27	TRAJ37	CAGASGNTGKLIF	TRBV19	TRBJ2-7	CASSIRGAYEQYF	GILGFVFTL	HLA-A*02
TRAV12-2	TRAJ48	CAVCGSNFGNEKLTF	TRBV19	TRBJ2-2	CASSRQNTGELFF	RPHERNGFTVL	HLA-B*07
TRAV1-1	TRAJ3	CAVSLYSSASKIIF	TRBV9	TRBJ2-2	CASSEDRHTGELFF	AVFDRKSDAK	HLA-A*11
TRAV1-2	TRAJ33	CASMDSNYQLIW	TRBV11-2	TRBJ1-2	CASSWGGGSHYGYTF	IVTDFSVIK	HLA-A*11
TRAV4	TRAJ27	CLVGAYNTNAGKSTF	TRBV6-3	TRBJ2-7	CASSYGQGAYEQYF	KLGGALQAK	HLA-A*03
TRAV12-3	TRAJ42	CAMSGDGGSQGNLIF	TRBV19	TRBJ2-5	CASSMRAGETQYF	GILGFVFTL	HLA-A*02
TRAV13-1	TRAJ20	CAASPGDYKLSF	TRBV19	TRBJ2-3	CASTPGGIDTQYF	KLGGALQAK	HLA-A*03
TRAV12-3	TRAJ45	CAMSGGGADGLTF	TRBV13	TRBJ1-1	CASSSGGQRATEAFF	KLGGALQAK	HLA-A*03
TRAV29/DV5	TRAJ28	CAATNIATGAGSYQLTF	TRBV5-1	TRBJ1-4	CASSLALTGLPNEKLFF	KLGGALQAK	HLA-A*03
TRAV12-3	TRAJ39	CAIGPGNMLTF	TRBV29-1	TRBJ1-2	CSVTSQGFHTF	KLGGALQAK	HLA-A*03
TRAV29/DV5	TRAJ37	CAARHGSSNTGKLIF	TRBV9	TRBJ2-3	CASSVLAGPSTDTQYF	RLRAEAQVK	HLA-A*03
TRAV2	TRAJ34	CAVEAYTDKLIF	TRBV20-1	TRBJ1-1	CSARDGDGVWSTEAFF	KLGGALQAK	HLA-A*03
TRAV8-3	TRAJ26	CAVAYGQNFVF	TRBV6-6	TRBJ2-5	CASRAGMYQETQYF	KLGGALQAK	HLA-A*03
TRAV17	TRAJ11	CATEGDSGYSTLTF	TRBV6-5	TRBJ1-2	CASSSQGGGSGYTF	FLYALALLL	HLA-A*02
TRAV12-1	TRAJ48	CVANFGNEKLTF	TRBV2	TRBJ2-7	CASSDQWGQGPYF	CTELKLSDY	HLA-A*01
TRAV9-2	TRAJ42	CALSRYGGSQGNLIF	TRBV20-1	TRBJ2-7	CSASNRESYEQYF	LLFGYPVYV	HLA-A*02
TRAV19	TRAJ10	CALSGLTGGGNKLTF	TRBV19	TRBJ2-1	CASSMRTGAHNEQFF	KLGGALQAK	HLA-A*03
TRAV24	TRAJ52	CAFIGDAGGTSYGKLTF	TRBV24-1	TRBJ2-5	CATSVGRGAQETQYF	RLRAEAQVK	HLA-A*03
TRAV19	TRAJ23	CALSEPLVYNQGGKLIF	TRBV20-1	TRBJ1-2	CSAPLGDHYGYTF	KLGGALQAK	HLA-A*03
TRAV1-2	TRAJ23	CAAHSWGQGGKLIF	TRBV5-1	TRBJ1-3	CASSAGTEAGNTIYF	KLGGALQAK	HLA-A*03
TRAV5	TRAJ31	CAEDKDARLMF	TRBV20-1	TRBJ1-3	CSARDRIGNTIYF	GLCTLVAML	HLA-A*02
TRAV34	TRAJ48	CGAGAIWYEKLTF	TRBV6-6	TRBJ1-1	CASRAGVNTEAFF	KLGGALQAK	HLA-A*03
TRAV5	TRAJ37	CAEWGSGNTGKLIF	TRBV9	TRBJ2-7	CASSVAGGTEQYF	KLGGALQAK	HLA-A*03
TRAV12-2	TRAJ49	CAVNRGGNQFYF	TRBV20-1	TRBJ1-2	CSARVDRGYTF	KLGGALQAK	HLA-A*03
TRAV38-2/DV8	TRAJ29	CAYRSVGTPLVF	TRBV11-3	TRBJ2-2	CASSLGVAGTNTGELFF	KLGGALQAK	HLA-A*03
TRAV13-1	TRAJ11	CAAKEGYSTLTF	TRBV7-3	TRBJ2-5	CASSSRGGQETQYF	KLGGALQAK	HLA-A*03
TRAV2	TRAJ21	CAVGDFNKFYF	TRBV5-4	TRBJ2-3	CASSAWGTSSTDTQYF	KLGGALQAK	HLA-A*03
TRAV13-1	TRAJ54	CAASSFRIQGAQKLVF	TRBV7-9	TRBJ1-1	CASSLAGGMDTEAFF	IVTDFSVIK	HLA-A*11
TRAV8-3	TRAJ20	CAVAAYKLSF	TRBV27	TRBJ2-5	CASRPAGEETQYF	KLGGALQAK	HLA-A*03
TRAV24	TRAJ49	CARNTGNQFYF	TRBV6-5	TRBJ1-2	CASSYQTGTGTYGYTF	NLVPMVATV	HLA-A*02
TRAV1-2	TRAJ33	CAVRDSNYQLIW	TRBV20-1	TRBJ1-1	CSARSLGGTEAFF	KLGGALQAK	HLA-A*03
TRAV5	TRAJ4	CAESLGGYNKLIF	TRBV6-5	TRBJ2-3	CASTPGSEDTQYF	TTDPSFLGRY	HLA-A*01
TRAV5	TRAJ10	CAERVTGGGNKLTF	TRBV4-1	TRBJ2-1	CASSQDPGDEQFF	GILGFVFTL	HLA-A*02
TRAV19	TRAJ34	CALSGFYNTDKLIF	TRBV7-2	TRBJ1-5	CASSIGTGGSQPQHF	LPEPLPQGQLTAY	HLA-B*35
TRAV21	TRAJ8	CAVTGFQKLVF	TRBV4-1	TRBJ2-1	CASSQEGVAGGYNEQFF	KLGGALQAK	HLA-A*03
TRAV1-2	TRAJ20	CAVRERDYKLSF	TRBV19	TRBJ1-5	CAIRLGNQPQHF	KLGGALQAK	HLA-A*03
TRAV14/DV4	TRAJ43	CAMREGLVPYNNNDMRF	TRBV19	TRBJ1-5	CASSTDREGITPQHF	ALSKGVHFV	HLA-A*02
TRAV10	TRAJ39	CVVHAGNMLTF	TRBV6-1	TRBJ1-2	CASSEGLGGALYGYTF	NLVPMVATV	HLA-A*02
TRAV29/DV5	TRAJ57	CAASPSQGGSEKLVF	TRBV7-6	TRBJ2-4	CASSHLNGYIQYF	KLGGALQAK	HLA-A*03
TRAV1-2	TRAJ9	CAVREDTGGFKTIF	TRBV7-9	TRBJ2-7	CASKDGISYEQYF	KLGGALQAK	HLA-A*03
TRAV12-2	TRAJ45	CAANSGGGADGLTF	TRBV4-3	TRBJ2-7	CASSPGEGLYEQYF	ELAGIGILTV	HLA-A*02
TRAV21	TRAJ48	CAFISNFGNEKLTF	TRBV6-3	TRBJ1-1	CASSYGQGYTEAFF	KLGGALQAK	HLA-A*03
TRAV26-1	TRAJ17	CILWVAAGNKLTF	TRBV9	TRBJ1-1	CASSVRSSMNTEAFF	RAKFKQLL	HLA-B*08
TRAV38-2/DV8	TRAJ52	CAYSHNAGGTSYGKLTF	TRBV12-4	TRBJ1-4	CASRVDRLPSNEKLFF	GILGFVFTL	HLA-A*02
TRAV14/DV4	TRAJ17	CAMRAIKAAGNKLTF	TRBV20-1	TRBJ1-2	CSARVSPEGGPENYGYTF	KLGGALQAK	HLA-A*03
TRAV27	TRAJ44	CAGAPNTGTASKLTF	TRBV16	TRBJ1-1	CASSYGTEAFF	AVFDRKSDAK	HLA-A*11
TRAV1-2	TRAJ18	CAVRRIGRGSTLGRLYF	TRBV5-5	TRBJ2-7	CASSPVWRAGPVEQYF	LPSYAALAT	HLA-B*07
TRAV12-2	TRAJ50	CAVSPHKVIF	TRBV18	TRBJ2-7	CASSSGTVSYEQYF	LLWNGPMAV	HLA-A*02
TRAV12-2	TRAJ11	CAVNKGYSTLTF	TRBV7-8	TRBJ2-3	CASSSSTSGYTDTQYF	KLGGALQAK	HLA-A*03
TRAV4	TRAJ9	CLVGDRGGGGFKTIF	TRBV6-5	TRBJ1-5	CASRSKTGSKQPQHF	KLGGALQAK	HLA-A*03
TRAV10	TRAJ41	CVVSAGYALNF	TRBV25-1	TRBJ2-1	CASRSLQTFF	KLGGALQAK	HLA-A*03
TRAV19	TRAJ23	CALIPVYNQGGKLIF	TRBV7-9	TRBJ1-4	CASSNFLGQGDEKLFF	NLVPMVATV	HLA-A*02
TRAV25	TRAJ54	CAGLLIIQGAQKLVF	TRBV12-3	TRBJ2-1	CASSLWDRPYNEQFF	KLGGALQAK	HLA-A*03
TRAV41	TRAJ30	CAVLLGGAMNRDDKIIF	TRBV29-1	TRBJ2-1	CSVALRAAGYNEQFF	AVFDRKSDAK	HLA-A*11
TRAV35	TRAJ20	CAGHDGNDYKLSF	TRBV14	TRBJ2-7	CASSQVSGTPTYEQYF	KLGGALQAK	HLA-A*03
TRAV38-2/DV8	TRAJ45	CARISGGGADGLTF	TRBV6-6	TRBJ1-2	CASSYSQGWRNYGYTF	KLGGALQAK	HLA-A*03
TRAV5	TRAJ10	CAERVTGGGNKLTF	TRBV4-1	TRBJ2-1	CASSQDPGDEQFF	AVFDRKSDAK	HLA-A*11
TRAV9-2	TRAJ32	CALSDYGGATNKLIF	TRBV28	TRBJ1-1	CASSLSAGTEAFF	LPDDFTGCV	HLA-A*02
TRAV36/DV7	TRAJ40	CAVLGSGTYKYIF	TRBV5-5	TRBJ2-7	CASSVRVPDYEQYF	KLGGALQAK	HLA-A*03
TRAV38-2/DV8	TRAJ42	CAYRSAYGYGGSQGNLIF	TRBV19	TRBJ2-5	CASSIGWETQYF	KLGGALQAK	HLA-A*03
TRAV8-3	TRAJ48	CAVGARGFGNEKLTF	TRBV25-1	TRBJ2-2	CASSDEGVGDDGELFF	KLGGALQAK	HLA-A*03
TRAV25	TRAJ42	CAVWGSQGNLIF	TRBV19	TRBJ2-1	CASSSRSGNEQFF	GILGFVFTL	HLA-A*02
TRAV1-2	TRAJ20	CAVSEYDYKLSF	TRBV20-1	TRBJ1-2	CSAPGQSRGYTF	KLGGALQAK	HLA-A*03
TRAV14/DV4	TRAJ42	CAMRGSQGNLIF	TRBV6-5	TRBJ1-2	CASSNGGGRLYGYTF	AVFDRKSDAK	HLA-A*11
TRAV19	TRAJ26	CALSGANRNYGQNFVF	TRBV29-1	TRBJ1-1	CSVGFREMGATEAFF	KLGGALQAK	HLA-A*03
TRAV5	TRAJ13	CAESVSGGYQKVTF	TRBV5-1	TRBJ2-3	CASSFPGTPTREDTQYF	KLGGALQAK	HLA-A*03
TRAV21	TRAJ36	CAVPDQTGANNLFF	TRBV2	TRBJ2-5	CASSEPLQDYQETQYF	KLGGALQAK	HLA-A*03
TRAV12-2	TRAJ50	CAVNPTSYDKVIF	TRBV27	TRBJ1-2	CASSFGGASGYTF	ELAGIGILTV	HLA-A*02
TRAV8-3	TRAJ3	CAVGPWYSSASKIIF	TRBV5-1	TRBJ1-1	CASSSEGGSTEAFF	KLGGALQAK	HLA-A*03
TRAV5	TRAJ40	CAGSYSGTYKYIF	TRBV13	TRBJ1-5	CASSLAGNNQPQHF	KLGGALQAK	HLA-A*03
TRAV30	TRAJ54	CGTVQGAQKLVF	TRBV9	TRBJ1-2	CASSASGISNYGYTF	KLGGALQAK	HLA-A*03
TRAV12-2	TRAJ42	CAVSEGGGSQGNLIF	TRBV19	TRBJ2-7	CASSIRSSYEQYF	GILGFVFTL	HLA-A*02
TRAV14/DV4	TRAJ22	CAMRRPISSGSARQLTF	TRBV11-3	TRBJ2-2	CASSPPGGTGDRVGELFF	AVFDRKSDAK	HLA-A*11
TRAV8-3	TRAJ23	CAVGNQGGKLIF	TRBV20-1	TRBJ2-3	CSAIVGRPYFTDTQYF	KLGGALQAK	HLA-A*03
TRAV20	TRAJ42	CAVKYFYGGSQGNLIF	TRBV20-1	TRBJ2-1	CSARDPRGDHNEQFF	AVFDRKSDAK	HLA-A*11
TRAV8-3	TRAJ45	CAVGPLYSGGGADGLTF	TRBV18	TRBJ2-1	CASSPGLAGGPLEQFF	KLGGALQAK	HLA-A*03
TRAV8-4	TRAJ6	CAVRTSGGSYIPTF	TRBV5-4	TRBJ1-2	CASSTGGGSYGYTF	KLGGALQAK	HLA-A*03
TRAV21	TRAJ52	CAVIPLNAGGTSYGKLTF	TRBV15	TRBJ1-2	CATSSSSYGYTF	KLGGALQAK	HLA-A*03
TRAV9-2	TRAJ54	CALTYQGAQKLVF	TRBV27	TRBJ2-3	CASRPRGATDTQYF	KLGGALQAK	HLA-A*03
TRAV8-4	TRAJ4	CAVGPFSGGYNKLIF	TRBV13	TRBJ2-5	CASSLASGATYQETQYF	KVLEYVIKV	HLA-A*02
TRAV1-1	TRAJ37	CAVSNTGKLIF	TRBV3-1	TRBJ2-7	CASSQSGTREYEQYF	KLGGALQAK	HLA-A*03
TRAV27	TRAJ28	CAGQRGAGSYQLTF	TRBV30	TRBJ1-5	CAWSWTTGGNQPQHF	KLGGALQAK	HLA-A*03
TRAV10	TRAJ8	CVVSENTGFQKLVF	TRBV7-6	TRBJ2-1	CASSVLYLNEQFF	AVFDRKSDAK	HLA-A*11
TRAV29/DV5	TRAJ40	CAARASPGTYKYIF	TRBV6-3	TRBJ2-3	CASSPPTSGSSTDTQYF	KLGGALQAK	HLA-A*03
TRAV19	TRAJ52	CALGGTSYGKLTF	TRBV7-9	TRBJ2-1	CASTGTSGGPTLRDEQFF	AVFDRKSDAK	HLA-A*11
TRAV12-2	TRAJ23	CAAPSGNNQGGKLIF	TRBV19	TRBJ2-7	CASSVRSSYEQYF	GILGFVFTL	HLA-A*02
TRAV29/DV5	TRAJ30	CAASAKDDKIIF	TRBV5-8	TRBJ2-1	CASSDGTSAYNEQFF	KLGGALQAK	HLA-A*03
TRAV19	TRAJ34	CALSAPGDKLIF	TRBV7-8	TRBJ2-7	CATYGGLYEQYF	KLGGALQAK	HLA-A*03
TRAV17	TRAJ28	CATDRSPQYSGAGSYQLTF	TRBV12-3	TRBJ1-1	CASSLSVHLGGNTEAFF	KLGGALQAK	HLA-A*03
TRAV16	TRAJ9	CALSGNTGGFKTIF	TRBV5-1	TRBJ1-1	CASSYEGGTEAFF	KLGGALQAK	HLA-A*03
TRAV19	TRAJ48	CALITDFGNEKLTF	TRBV27	TRBJ1-1	CASSPRTAMNTEAFF	KLGGALQAK	HLA-A*03
TRAV26-1	TRAJ17	CIVRVGAAGNKLTF	TRBV20-1	TRBJ2-2	CSARDVPGTTLGGELFF	NLVPMVATV	HLA-A*02
TRAV23/DV6	TRAJ5	CAASPMDTGRRALTF	TRBV7-9	TRBJ1-4	CASGEGAANEKLFF	KLGGALQAK	HLA-A*03
TRAV27	TRAJ44	CAGADGTASKLTF	TRBV6-1	TRBJ2-1	CASSEVGGGYNEQFF	KLGGALQAK	HLA-A*03
TRAV12-2	TRAJ42	CAVNTYGGSQGNLIF	TRBV12-4	TRBJ1-4	CASTQHRDSGEKLFF	KLGGALQAK	HLA-A*03
TRAV5	TRAJ3	CAETGSSASKIIF	TRBV5-1	TRBJ2-3	CASMDREGPDTQYF	KLGGALQAK	HLA-A*03
TRAV29/DV5	TRAJ20	CAASESNYKLSF	TRBV10-3	TRBJ2-3	CAITSVSGGLDTDTQYF	AVFDRKSDAK	HLA-A*11
TRAV24	TRAJ49	CAANTGNQFYF	TRBV11-2	TRBJ1-2	CASSWGGGSHYGYTF	IVTDFSVIK	HLA-A*11
TRAV12-2	TRAJ45	CAPNSGGGADGLTF	TRBV12-5	TRBJ2-1	CASGKLAGVLSEQFF	ELAGIGILTV	HLA-A*02
TRAV12-2	TRAJ54	CAVGQVGQGAQKLVF	TRBV6-3	TRBJ2-7	CASTHLRSGGVYEQYF	SLFNTVATL	HLA-A*02
TRAV14/DV4	TRAJ4	CAMRRPSGGYNKLIF	TRBV12-5	TRBJ2-2	CASGLVVLGFTGELFF	KLGGALQAK	HLA-A*03
TRAV39	TRAJ11	CAVDSGYSTLTF	TRBV4-1	TRBJ2-7	CASSPPDSYEQYF	KLGGALQAK	HLA-A*03
TRAV8-3	TRAJ33	CAVGALTWDSNYQLIW	TRBV5-1	TRBJ2-1	CASSFAGNEQFF	KLGGALQAK	HLA-A*03
TRAV23/DV6	TRAJ54	CAASSIQGAQKLVF	TRBV4-3	TRBJ2-2	CASSPWDRANTGELFF	LLWNGPMAV	HLA-A*02
TRAV4	TRAJ8	CLSYSFQKLVF	TRBV5-4	TRBJ1-6	CASSLFAGERSPLHF	KLGGALQAK	HLA-A*03
TRAV12-1	TRAJ22	CVVNSYSGSARQLTF	TRBV3-1	TRBJ2-2	CASSQVFRGPPGELFF	KLGGALQAK	HLA-A*03
TRAV12-2	TRAJ42	CAVNQGGGSQGNLIF	TRBV19	TRBJ1-2	CASSFRAPYGYTF	GILGFVFTL	HLA-A*02
TRAV27	TRAJ42	CATNYGGSQGNLIF	TRBV19	TRBJ2-7	CASSIRSSYEQYF	GILGFVFTL	HLA-A*02
TRAV38-2/DV8	TRAJ43	CAYRSAYDNDMRF	TRBV11-2	TRBJ2-2	CASSLGVAGTNTGELFF	KLGGALQAK	HLA-A*03
TRAV12-1	TRAJ31	CVVNVRDRLMF	TRBV7-9	TRBJ1-1	CASTDDIEAFF	YLQPRTFLL	HLA-A*02
TRAV29/DV5	TRAJ54	CAASFQGAQKLVF	TRBV5-5	TRBJ1-5	CASSLGRGNQPQHF	KLGGALQAK	HLA-A*03
TRAV13-1	TRAJ11	CAAKEGYSTLTF	TRBV9	TRBJ1-1	CASSVRSSMNTEAFF	KLGGALQAK	HLA-A*03
TRAV4	TRAJ31	CLVGDFARLMF	TRBV5-1	TRBJ1-2	CASSLGQGVGYTF	KLGGALQAK	HLA-A*03
TRAV8-2	TRAJ15	CVVSDVNQAGTALIF	TRBV5-4	TRBJ2-1	CASSSGQGRFDEQFF	KLGGALQAK	HLA-A*03
TRAV1-2	TRAJ20	CAVEDYKLSF	TRBV14	TRBJ1-3	CASSRPSSGNTIYF	KLGGALQAK	HLA-A*03
TRAV17	TRAJ5	CATDTGRRALTF	TRBV5-1	TRBJ1-2	CASSLALSTEYSSF	APHGVVFLH	HLA-B*07
TRAV9-2	TRAJ36	CALNPGANNLFF	TRBV5-4	TRBJ1-2	CASSLGVTDLGYTF	KLGGALQAK	HLA-A*03
TRAV19	TRAJ54	CALRNIIQGAQKLVF	TRBV7-3	TRBJ2-5	CASSPYGWAKETQYF	KLGGALQAK	HLA-A*03
TRAV26-2	TRAJ12	CIPWMDSSYKLIF	TRBV27	TRBJ2-7	CASGGGGPYEQYF	AVFDRKSDAK	HLA-A*11
TRAV8-3	TRAJ5	CAVDPMDTGRRALTF	TRBV27	TRBJ2-3	CASSLGFTDTQYF	IVTDFSVIK	HLA-A*11
TRAV8-2	TRAJ3	CVVLSSASKIIF	TRBV2	TRBJ2-1	CASSEKPLSSYNEQFF	SPRWYFYYL	HLA-B*07
TRAV13-1	TRAJ20	CAASIFYDYKLSF	TRBV5-8	TRBJ2-6	CASSLPGQIISGANVLTF	KLGGALQAK	HLA-A*03
TRAV41	TRAJ48	CAVFPISNFGNEKLTF	TRBV27	TRBJ1-5	CASSLLSGGLRQPQHF	KLGGALQAK	HLA-A*03
TRAV14/DV4	TRAJ9	CAAHGGFKTIF	TRBV5-1	TRBJ2-3	CASSSSQLAGLPTDTQYF	KLGGALQAK	HLA-A*03
TRAV21	TRAJ40	CAVRTSGTYKYIF	TRBV7-2	TRBJ1-5	CASSEGITSNQPQHF	LTDEMIAQY	HLA-A*01
TRAV1-2	TRAJ18	CAVRDDDRGSTLGRLYF	TRBV6-3	TRBJ2-1	CASRGSNNEQFF	KLGGALQAK	HLA-A*03
TRAV25	TRAJ45	CAGLLPGGGADGLTF	TRBV7-9	TRBJ2-2	CASSLERLAGTVGELFF	KLGGALQAK	HLA-A*03
TRAV12-2	TRAJ33	CAVNIRDSNYQLIW	TRBV3-1	TRBJ2-2	CASSYSGGAGELFF	RAKFKQLL	HLA-B*08
TRAV5	TRAJ43	CAETPYNNNDMRF	TRBV6-3	TRBJ2-5	CASTRTSGGAWETQYF	KLGGALQAK	HLA-A*03
TRAV29/DV5	TRAJ15	CAASDNQAGTALIF	TRBV7-9	TRBJ2-7	CASSSDARGYEQYF	KLGGALQAK	HLA-A*03
TRAV5	TRAJ3	CAEDSASKIIF	TRBV20-1	TRBJ1-2	CSARDETGNGYTF	GLCTLVAML	HLA-A*02
TRAV12-1	TRAJ12	CVVSGDSSYKLIF	TRBV2	TRBJ2-1	CASSSPGLANNEQFF	IVTDFSVIK	HLA-A*11
TRAV17	TRAJ23	CATVLYNQGGKLIF	TRBV24-1	TRBJ2-1	CATSEGTGGYNEQFF	KLGGALQAK	HLA-A*03
TRAV1-1	TRAJ23	CAVDKGGKLIF	TRBV7-8	TRBJ2-7	CASSSATGAYEQYF	KLGGALQAK	HLA-A*03
TRAV12-3	TRAJ39	CAIGPGNMLTF	TRBV4-3	TRBJ1-3	CASSQNTGFSGNTIYF	KLGGALQAK	HLA-A*03
TRAV3	TRAJ6	CAVRDIRAGGSYIPTF	TRBV27	TRBJ1-2	CASSQAPGPAYGYTF	KLGGALQAK	HLA-A*03
TRAV8-4	TRAJ8	CAVSDWDTGFQKLVF	TRBV13	TRBJ1-6	CASRLSDYNSPLHF	KLGGALQAK	HLA-A*03
TRAV26-2	TRAJ53	CILRRGGSNYKLTF	TRBV7-3	TRBJ2-7	CASSPLAGPLYEQYF	PKYVKQNTLKLAT	HLA-DRA*01
TRAV5	TRAJ31	CAEDNNARLMF	TRBV2	TRBJ2-2	CASSPGSTAPGELFF	GLCTLVAML	HLA-A*02
TRAV29/DV5	TRAJ34	CAAPRGGTDKLIF	TRBV29-1	TRBJ2-7	CSVFGGRLYEQYF	KLGGALQAK	HLA-A*03
TRAV4	TRAJ42	CLVGGGSQGNLIF	TRBV2	TRBJ2-1	CASNDPPGATNNEQFF	DATYQRTRALVR	HLA-A*68
TRAV17	TRAJ12	CATVARGDSSYKLIF	TRBV7-9	TRBJ2-1	CASSLIGESVRNEQFF	TPRVTGGGAM	HLA-B*07
TRAV12-2	TRAJ37	CAVNPSNTGKLIF	TRBV19*02	TRBJ2-7	CASSSRSSYEQYF	GILGFVFTL	HLA-A*02
TRAV8-4	TRAJ50	CAPNKTSYDKVIF	TRBV19	TRBJ2-3	CASSRASTDTQYF	GILGFVFTL	HLA-A*02
TRAV29/DV5	TRAJ49	CAASAGNQFYF	TRBV19	TRBJ1-2	CASSIAVGMPIGYTF	KLGGALQAK	HLA-A*03
TRAV21	TRAJ34	CAVTALYNTDKLIF	TRBV6-1	TRBJ2-5	CASTTRGGGTQETQYF	KLGGALQAK	HLA-A*03
TRAV24	TRAJ28	CASPGQYSGAGSYQLTF	TRBV6-5	TRBJ2-5	CASRLWTAETQYF	AVFDRKSDAK	HLA-A*11
TRAV21	TRAJ47	CAVISVYGNKLVF	TRBV19	TRBJ2-1	CASSIGAGGYNEQFF	AVFDRKSDAK	HLA-A*11
TRAV12-3	TRAJ47	CAMSPMEYGNKLVF	TRBV18	TRBJ1-1	CASSQTGLNTEAFF	GILGFVFTL	HLA-A*02
TRAV8-2	TRAJ3	CVVSEGASKIIF	TRBV6-6	TRBJ2-1	CASSLGDRLPYNEQFF	KLGGALQAK	HLA-A*03
TRAV17	TRAJ20	CATDGHDYKLSF	TRBV12-5	TRBJ2-7	CASGLSYEQYF	LPRWYFYYL	HLA-B*07
TRAV3	TRAJ42	CAVMLSQGNLIF	TRBV19	TRBJ1-3	CASAGPGNTIYF	ALWEIQQVV	HLA-A*02
TRAV8-3	TRAJ28	CAVGAPSGAGSYQLTF	TRBV4-1	TRBJ2-3	CASSQAWGGNTDTQYF	KLGGALQAK	HLA-A*03
TRAV21	TRAJ50	CAVDLMKTSYDKVIF	TRBV12-4	TRBJ2-7	CASTNGSFGEQYF	IVTDFSVIK	HLA-A*11
TRAV14/DV4	TRAJ12	CAMREGQDSSYKLIF	TRBV7-9	TRBJ1-6	CASSIHHRGSSSPLHF	TPRVTGGGAM	HLA-B*07
TRAV12-2	TRAJ52	CAVYYGWAGGTSYGKLTF	TRBV6-3	TRBJ2-1	CASSISEYNEQFF	AYAQKIFKI	HLA-A*24
TRAV21	TRAJ5	CAVTPSRAGRRALTF	TRBV4-1	TRBJ1-3	CASSQEAGNTIYF	KLGGALQAK	HLA-A*03
TRAV39	TRAJ26	CAVDFRDNYGQNFVF	TRBV19	TRBJ2-3	CASSIFYSSTDTQYF	GILGFVFTL	HLA-A*02
TRAV13-2	TRAJ52	CAELSNAGGTSYGKLTF	TRBV6-1	TRBJ1-2	CASSTQGANYGYTF	KLGGALQAK	HLA-A*03
TRAV8-1	TRAJ13	CAVNAPGGYQKVTF	TRBV19	TRBJ2-3	CASSPGRGVADTQYF	KLGGALQAK	HLA-A*03
TRAV12-1	TRAJ48	CVVNAFGNEKLTF	TRBV27	TRBJ1-1	CASCPLGSGGTEAFF	KLGGALQAK	HLA-A*03
TRAV17	TRAJ33	CATETSNYQLIW	TRBV28	TRBJ1-4	CASSPGTAPNEKLFF	IPSINVHHY	HLA-B*35
TRAV10	TRAJ31	CVVSARNNARLMF	TRBV6-6	TRBJ2-5	CASSYLLTGSLEETQYF	KLGGALQAK	HLA-A*03
TRAV12-2	TRAJ8	CAVNTGFQKLVF	TRBV12-4	TRBJ2-2	CASSLGQGTSGGGINTGELFF	KLGGALQAK	HLA-A*03
TRAV21	TRAJ17	CAVKAAGNKLTF	TRBV27	TRBJ1-1	CASSPIDRNEAFF	KLGGALQAK	HLA-A*03
TRAV12-2	TRAJ42	CAVTGGGSQGNLIF	TRBV19	TRBJ2-7	CASSIRSSYEQYF	GILGFVFTL	HLA-A*02
TRAV29/DV5	TRAJ30	CAASDDKIIF	TRBV9	TRBJ2-2	CASSSGLVSNTGELFF	KLGGALQAK	HLA-A*03
TRAV30	TRAJ3	CGTEGDSSASKIIF	TRBV7-9	TRBJ2-7	CASTSDRGLYEQYF	RLRAEAQVK	HLA-A*03
TRAV12-1	TRAJ28	CVVNMFSGAGSYQLTF	TRBV7-9	TRBJ2-2	CASSPRTGNTGELFF	IVTDFSVIK	HLA-A*11
TRAV27	TRAJ23	CAGDDQGGKLIF	TRBV19	TRBJ2-7	CASSIRSSYEQYF	GILGFVFTL	HLA-A*02
TRAV4	TRAJ48	CLVGDPSNFGNEKLTF	TRBV20-1	TRBJ2-3	CSARAYRESAQYF	SPRWYFYYL	HLA-B*07
TRAV1-2	TRAJ26	CAVLDYGQNFVF	TRBV4-1	TRBJ2-3	CASRERTGPRTDTQYF	KLGGALQAK	HLA-A*03
TRAV29/DV5	TRAJ54	CAAGTQGAQKLVF	TRBV4-1	TRBJ2-5	CASSHSGGDQETQYF	RAKFKQLL	HLA-B*08
TRAV12-2	TRAJ57	CAAQGGSEKLVF	TRBV9	TRBJ2-1	CASSVEGNEQFF	KLGGALQAK	HLA-A*03
TRAV38-2/DV8	TRAJ49	CAYYGNQFYF	TRBV20-1	TRBJ2-3	CSASGGVITDTQYF	KLWAQCVQL	HLA-A*02
TRAV3	TRAJ11	CAVTFIGYSTLTF	TRBV4-3	TRBJ2-1	CASSQDRPGGRPYNEQFF	KLGGALQAK	HLA-A*03
TRAV38-1	TRAJ45	CAFRKWGGADGLTF	TRBV13	TRBJ1-5	CASSQYGNQPQHF	KVLEYVIKV	HLA-A*02
TRAV21	TRAJ12	CAVIMDSSYKLIF	TRBV7-2	TRBJ2-2	CASSLNRDTATNTGELFF	KLGGALQAK	HLA-A*03
TRAV13-1	TRAJ7	CAASPLPNNRLAF	TRBV5-4	TRBJ2-6	CASSLAGGRGRSGANVLTF	KLGGALQAK	HLA-A*03
TRAV17	TRAJ43	CATGWNNNDMRF	TRBV12-5	TRBJ2-5	CASGLAGFETQYF	KLGGALQAK	HLA-A*03
TRAV12-2	TRAJ53	CAMTFSGGSNYKLTF	TRBV29-1	TRBJ2-7	CSVGTGDYEQYF	RAKFKQLL	HLA-B*08
TRAV13-1	TRAJ32	CAASDGGATNKLIF	TRBV10-2	TRBJ2-2	CAIGTSGNTGELFF	KLGGALQAK	HLA-A*03
TRAV12-3	TRAJ39	CAIGPGNMLTF	TRBV29-1	TRBJ1-2	CSVDLEANYGYTF	CLLGTYTQDV	HLA-A*02
TRAV35	TRAJ45	CAGSAFSGGGADGLTF	TRBV12-4	TRBJ2-7	CASSPIRAMGSYEQYF	KLGGALQAK	HLA-A*03
TRAV22	TRAJ34	CAVGGNDWNTDKLIF	TRBV11-2	TRBJ2-1	CASSPLDVSISSYNEQFF	SLSKILDTV	HLA-A*02
TRAV3	TRAJ12	CATEGRMDSSYKLIF	TRBV7-9	TRBJ2-7	CASSLVGVGLLLNEQYF	TPRVTGGGAM	HLA-B*07
TRAV5	TRAJ20	CAEKLINDYKLSF	TRBV20-1	TRBJ1-1	CSAASGRFQNTEAFF	KLGGALQAK	HLA-A*03
TRAV3	TRAJ22	CAVSSARQLTF	TRBV2	TRBJ2-3	CASSGTVTSSSTDTQYF	LTDEMIAQY	HLA-A*01
TRAV6	TRAJ11	CALVTGYSTLTF	TRBV5-4	TRBJ2-1	CASSSGTSGSGSYNEQFF	NLVPMVATV	HLA-A*02
TRAV8-6	TRAJ30	CAVSGVGFKIIF	TRBV14	TRBJ2-1	CASSYLAGGYNEQFF	SPRWYFYYL	HLA-B*07
TRAV2	TRAJ8	CAVEDGGFQKLVF	TRBV28	TRBJ1-6	CASRPQQGHNSPLHF	RLRAEAQVK	HLA-A*03
TRAV8-3	TRAJ48	CAVVMNFGNEKLTF	TRBV19	TRBJ2-1	CASLDRNYNEQFF	KLGGALQAK	HLA-A*03
TRAV12-1	TRAJ20	CVVNLVNDYKLSF	TRBV7-8	TRBJ1-2	CASSLGTGNGYTF	KLGGALQAK	HLA-A*03
TRAV22	TRAJ40	CAVDLAFGTYKYIF	TRBV14	TRBJ2-1	CASSQDPHNEQFF	RLRAEAQVK	HLA-A*03
TRAV1-2	TRAJ34	CAVGYTDKLIF	TRBV5-1	TRBJ1-2	CASMGTGFDGYTF	KLGGALQAK	HLA-A*03
TRAV1-2	TRAJ33	CASMDSNYQLIW	TRBV6-1	TRBJ2-1	CASSDDAGWNNEQFF	KLGGALQAK	HLA-A*03
TRAV19	TRAJ40	CALSEDSGTYKYIF	TRBV20-1	TRBJ2-7	CSASAPRGLGEQYF	IVTDFSVIK	HLA-A*11
TRAV14/DV4	TRAJ29	CAMREGWGGNTPLVF	TRBV28	TRBJ1-4	CASSSGQGATNEKLFF	KVLEYVIKV	HLA-A*02
TRAV8-1	TRAJ42	CAVTIVLEGGSQGNLIF	TRBV7-6	TRBJ2-5	CASSLYQETQYF	KVLEYVIKV	HLA-A*02
TRAV9-2	TRAJ37	CALDSGNTGKLIF	TRBV11-2	TRBJ2-7	CASTTGGGGYEQYF	GTSGSPIVNR	HLA-A*11
TRAV13-1	TRAJ52	CAASSSAGGTSYGKLTF	TRBV6-2	TRBJ2-3	CASRPRDPVTQYF	LQPLALEGSLQKRG	HLA-DRA*01
TRAV8-3	TRAJ20	CAVGASNDYKLSF	TRBV7-9	TRBJ2-6	CASSPVTGGGSGANVLTF	KLGGALQAK	HLA-A*03
TRAV5	TRAJ6	CAERSGGSYIPTF	TRBV7-6	TRBJ2-3	CASSRTGGTDTQYF	KLGGALQAK	HLA-A*03
TRAV12-2	TRAJ12	CASVGMDSSYKLIF	TRBV19	TRBJ1-1	CASSTRSGTEAFF	GILGFVFTL	HLA-A*02
TRAV19	TRAJ30	CALSGKDDKIIF	TRBV6-5	TRBJ1-5	CASSYSPSFSNQPQHF	KLGGALQAK	HLA-A*03
TRAV26-1	TRAJ52	CIVAGGTSYGKLTF	TRBV12-4	TRBJ1-1	CASSLSTNTEAFF	KLGGALQAK	HLA-A*03
TRAV26-2	TRAJ34	CISLTDKLIF	TRBV11-1	TRBJ2-7	CASSLAHTYEQYF	AVFDRKSDAK	HLA-A*11
TRAV8-3	TRAJ30	CAVGAMNRDDKIIF	TRBV5-4	TRBJ1-2	CASSSGQTAQKHGYTF	KLGGALQAK	HLA-A*03
TRAV5	TRAJ31	CAEDNNPRLMF	TRBV20-1	TRBJ1-2	CSARDSTGNGYTF	GLCTLVAML	HLA-A*02
TRAV19	TRAJ20	CALRGSNDYKLSF	TRBV27	TRBJ1-1	CASSLSGSLTNTEAFF	KLGGALQAK	HLA-A*03
TRAV8-4	TRAJ49	CAVSGNTGNQFYF	TRBV15	TRBJ2-3	CATSREPGLATDTQYF	AVFDRKSDAK	HLA-A*11
TRAV35	TRAJ41	CAGQDGNSGYALNF	TRBV29-1	TRBJ1-2	CSVQAPRGGYTF	KLGGALQAK	HLA-A*03
TRAV14/DV4	TRAJ4	CAMIAFSGGYNKLIF	TRBV7-6	TRBJ1-1	CASSPGQVEAFF	ALWEIQQVV	HLA-A*02
TRAV17	TRAJ21	CASDFNKFYF	TRBV15	TRBJ2-5	CATSSDRRPGEETQYF	KLGGALQAK	HLA-A*03
TRAV29/DV5	TRAJ45	CAASAEGGGADGLTF	TRBV6-6	TRBJ1-2	CASSQWTGSNYGYTF	LMWLIINLV	HLA-A*02
TRAV39	TRAJ17	CAAFGAAGNKLTF	TRBV6-5	TRBJ1-5	CASSPTFGDNQPQHF	KLGGALQAK	HLA-A*03
TRAV26-1	TRAJ30	CIVRSHRDDKIIF	TRBV5-4	TRBJ1-2	CASSLGTANYGYTF	KLGGALQAK	HLA-A*03
TRAV25	TRAJ37	CAAGGNTGKLIF	TRBV19	TRBJ1-2	CASSILGNGYTF	KLGGALQAK	HLA-A*03
TRAV29/DV5	TRAJ21	CAASENRNFNKFYF	TRBV28	TRBJ1-2	CASSYRDRGYGYTF	KLGGALQAK	HLA-A*03
TRAV10	TRAJ33	CVVSAIEGMDSNYQLIW	TRBV2	TRBJ2-1	CASSEFASVSYNEQFF	RLRAEAQVK	HLA-A*03
TRAV22	TRAJ49	CAGLNTGNQFYF	TRBV19	TRBJ1-2	CASSTLTGANGYTF	KLGGALQAK	HLA-A*03
TRAV8-3	TRAJ40	CAVGSLGASGTYKYIF	TRBV2	TRBJ2-2	CASSETPWTDGELFF	KLGGALQAK	HLA-A*03
TRAV1-2	TRAJ10	CAVKGLTGGGNKLTF	TRBV7-9	TRBJ2-7	CASSTSEGGLFYEQYF	KLGGALQAK	HLA-A*03
TRAV30	TRAJ20	CGTEYPNDYKLSF	TRBV7-9	TRBJ2-5	CASSFVDRAETQYF	RAKFKQLL	HLA-B*08
TRAV26-1	TRAJ11	CIVRAYSGYSTLTF	TRBV28	TRBJ1-2	CASGARQIPYTF	GDFGLATEKSRWSGS	HLA-DQA1*03
TRAV1-2	TRAJ33	CAVLDSNYQLIW	TRBV6-5	TRBJ2-7	CASKKLAGDSYEQYF	KLGGALQAK	HLA-A*03
TRAV19	TRAJ4	CALHGGYNKLIF	TRBV5-6	TRBJ1-1	CASSGTGSMNTEAFF	KLGGALQAK	HLA-A*03
TRAV14/DV4	TRAJ4	CAMRPPFRGGYNKLIF	TRBV20-1	TRBJ2-7	CSARTGTAVYEQYF	KLGGALQAK	HLA-A*03
TRAV12-2	TRAJ29	CAAPSGNTPLVF	TRBV2	TRBJ2-3	CASTAEGFHTDTQYF	KLGGALQAK	HLA-A*03
TRAV38-1	TRAJ49	CAFMKREVGGNQFYF	TRBV10-3	TRBJ2-1	CAISIASYNEQFF	AYAQKIFKI	HLA-A*24
TRAV26-1	TRAJ45	CIVRVPMYSGGGADGLTF	TRBV27	TRBJ2-1	CASSLTSGNNEQFF	KLGGALQAK	HLA-A*03
TRAV1-2	TRAJ41	CAVAALNF	TRBV5-4	TRBJ2-1	CASSLGSLNEQFF	FLIGCNYLG	HLA-A*02
TRAV21	TRAJ47	CAVEPMEYGNKLVF	TRBV19	TRBJ2-6	CASSALFSGANVLTF	KASEKIFYV	HLA-A*02
TRAV25	TRAJ27	CAGTNTNAGKSTF	TRBV4-1	TRBJ2-1	CASSQEGASSYNEQFF	KLGGALQAK	HLA-A*03
TRAV35	TRAJ32	CAGQPYGGATNKLIF	TRBV19	TRBJ2-7	CASSQGRFSEQYF	KLGGALQAK	HLA-A*03
TRAV12-2	TRAJ28	CAVNIGTSGAGSYQLTF	TRBV29-1	TRBJ2-7	CSAGQGPYEQYF	RAKFKQLL	HLA-B*08
TRAV21	TRAJ36	CAVYPGANNLFF	TRBV3-1	TRBJ1-2	CASSQGRDRHGYTF	KLGGALQAK	HLA-A*03
TRAV13-2	TRAJ42	CAENGGGGSQGNLIF	TRBV19	TRBJ2-3	CASSYRATDTQYF	GILGFVFTL	HLA-A*02
TRAV5	TRAJ31	CAEDSNARLMF	TRBV7-9	TRBJ2-3	CASSLDTQYF	GLCTLVAML	HLA-A*02
TRAV13-2	TRAJ9	CADEGGFKTIF	TRBV5-1	TRBJ1-1	CASRSLPRDAAFF	KLGGALQAK	HLA-A*03
TRAV8-1	TRAJ33	CAVVDSNYQLIW	TRBV11-2	TRBJ1-2	CASSSTGLGYTF	KLGGALQAK	HLA-A*03
TRAV1-2	TRAJ36	CAPDQTGANNLFF	TRBV7-9	TRBJ2-7	CASSSPPTPYEQYF	KLGGALQAK	HLA-A*03
TRAV20	TRAJ22	CAVPKVSGSARQLTF	TRBV20-1	TRBJ2-3	CSADGLSTDTQYF	KLGGALQAK	HLA-A*03
TRAV6	TRAJ6	CALDPPGGSYIPTF	TRBV5-8	TRBJ2-1	CASSYQTSGSIEQFF	KLGGALQAK	HLA-A*03
TRAV14/DV4	TRAJ30	CAMREGVVTDDKIIF	TRBV15	TRBJ1-4	CATSLNVVRASNEKLFF	KLGGALQAK	HLA-A*03
TRAV38-1	TRAJ52	CAFMINAGGTSYGKLTF	TRBV19	TRBJ1-2	CASSIGAYGYTF	GILGFVFTL	HLA-A*02
TRAV27	TRAJ42	CAGGHGGSQGNLIF	TRBV19	TRBJ1-5	CASSTSGANQPQHF	GILGFVFTL	HLA-A*02
TRAV12-3	TRAJ40	CAMSGKTSGTYKYIF	TRBV20-1	TRBJ2-7	CSASSLTSGGAPEQYF	KLGGALQAK	HLA-A*03
TRAV39	TRAJ33	CAPRSLYQLIW	TRBV6-5	TRBJ2-2	CASSPWASGRATGELFF	KLQFTSLEI	HLA-A*02
TRAV8-3	TRAJ44	CAVGAGTASKLTF	TRBV6-3	TRBJ2-1	CASSLLNPATPNNEQFF	KLGGALQAK	HLA-A*03
TRAV27	TRAJ37	CAGAFGSSNTGKLIF	TRBV19	TRBJ2-1	CASSIRSSYEQFF	GILGFVFTL	HLA-A*02
TRAV13-1	TRAJ47	CAASIRPMEYGNKLVF	TRBV19	TRBJ1-3	CASSTTGTPGNTIYF	GILGFVFTL	HLA-A*02
TRAV14/DV4	TRAJ47	CAMSQYGNKLVF	TRBV30	TRBJ1-6	CAWSGGTSYNSPLHF	AVFDRKSDAK	HLA-A*11
TRAV34	TRAJ40	CGADTSGTYKYIF	TRBV29-1	TRBJ1-2	CSVDRDRGQFDYGYTF	KLGGALQAK	HLA-A*03
TRAV8-1	TRAJ23	CAVYNQGGKLIF	TRBV6-4	TRBJ2-3	CASSALVAFSTDTQYF	QYIKWPWYI	HLA-A*24
TRAV9-2	TRAJ12	CALSDRMDSSYKLIF	TRBV13	TRBJ1-1	CASSLVGGLNTEAFF	KLGGALQAK	HLA-A*03
TRAV12-2	TRAJ12	CAAAMDSSYKLIF	TRBV10-2	TRBJ1-1	CASSDPGTEAFF	GADGVGKSAL	HLA-C*08
TRAV12-1	TRAJ45	CVVDSGGGADGLTF	TRBV4-2	TRBJ2-7	CASSPDLGTYEQYF	KLGGALQAK	HLA-A*03
TRAV9-2	TRAJ3	CAPAYSSASKIIF	TRBV4-1	TRBJ1-5	CASSQDSTGSRGSNQPQHF	KLGGALQAK	HLA-A*03
TRAV21	TRAJ43	CAVWYMRF	TRBV6-3	TRBJ2-3	CASIPAGGPGDTQYF	AVFDRKSDAK	HLA-A*11
TRAV27	TRAJ42	CAGAGSQGNLIF	TRBV7-9	TRBJ1-2	CASTLGERNPRGYTF	GILGFVFTL	HLA-A*02
TRAV29/DV5	TRAJ31	CAASANARLMF	TRBV29-1	TRBJ2-7	CSVQGGGYNEQYF	KLGGALQAK	HLA-A*03
TRAV21	TRAJ30	CAVMMVYGDDKIIF	TRBV4-3	TRBJ2-2	CASSQDVHRGIPGELFF	GILGFVFTL	HLA-A*02
TRAV39	TRAJ37	CAVDSSNTGKLIF	TRBV19	TRBJ1-6	CASTNPGTTLHF	KLGGALQAK	HLA-A*03
TRAV35	TRAJ20	CAGRDDYKLSF	TRBV11-3	TRBJ2-5	CASSLDLGQGKTQYF	KLGGALQAK	HLA-A*03
TRAV26-2	TRAJ31	CILHLNNARLMF	TRBV4-1	TRBJ1-1	CASSPHPMNTEAFF	KLGGALQAK	HLA-A*03
TRAV36/DV7	TRAJ44	CAVTHRFHTASKLTF	TRBV10-1	TRBJ2-5	CASSDALQETQYF	NLVPMVATV	HLA-A*02
TRAV12-2	TRAJ7	CAVRYGNNRLAF	TRBV11-2	TRBJ1-2	CASSWGGGSHYGYTF	KLGGALQAK	HLA-A*03
TRAV8-4	TRAJ49	CAVLVPGNQFYF	TRBV19	TRBJ2-1	CASSIAGNNEQFF	TLATHGLAAV	HLA-A*02
TRAV26-1	TRAJ17	CILWVAAGNKLTF	TRBV9	TRBJ1-1	CASSVRSSMNTEAFF	RLRAEAQVK	HLA-A*03
TRAV20	TRAJ39	CAVRVAGNMLTF	TRBV30	TRBJ2-4	CAWSVQTPTQHF	KLGGALQAK	HLA-A*03
TRAV30	TRAJ43	CGTGDNNDMRF	TRBV6-2	TRBJ2-7	CASSLGERSEQYF	LMNVLTLVY	HLA-A*01
TRAV38-1	TRAJ29	CAFMKHWGSGNTPLVF	TRBV9	TRBJ2-1	CASSLPNRDPHNEQFF	KLGGALQAK	HLA-A*03
TRAV25	TRAJ42	CAGSSGGSQGNLIF	TRBV19	TRBJ2-3	CASSPRSTDTQYF	GILGFVFTL	HLA-A*02
TRAV4	TRAJ3	CLVGSWYSSASKIIF	TRBV30	TRBJ2-2	CAWAPTGVAGELFF	KLGGALQAK	HLA-A*03
TRAV25	TRAJ28	CAGGGGAGSYQLTF	TRBV19	TRBJ2-7	CASSIRSSYEQYF	GILGFVFTL	HLA-A*02
TRAV27	TRAJ42	CAGVNYGGSQGNLIF	TRBV2	TRBJ2-2	CASRWTLNTGELFF	KLGGALQAK	HLA-A*03
TRAV12-2	TRAJ52	CAALGAGGTSYGKLTF	TRBV24-1	TRBJ1-5	CATSDRGQGFNQPQHF	KLGGALQAK	HLA-A*03
TRAV6	TRAJ34	CALDGAGNTDKLIF	TRBV5-6	TRBJ1-2	CASSPGGGYTF	IVTDFSVIK	HLA-A*11
TRAV39	TRAJ54	CAVNQGAQKLVF	TRBV19	TRBJ2-5	CASSGRSGETQYF	GILGFVFTL	HLA-A*02
TRAV24	TRAJ36	CAFLGGANNLFF	TRBV7-8	TRBJ2-3	CASSLGGGGLTDTQYF	KLGGALQAK	HLA-A*03
TRAV12-2	TRAJ52	CAVPAGGTSYGKLTF	TRBV6-3	TRBJ1-3	CASSPGSGNTIYF	ELAGIGILTV	HLA-A*02
TRAV26-1	TRAJ18	CIAPEPTLGRLYF	TRBV12-5	TRBJ2-3	CASGQELAGTDTQYF	AVFDRKSDAK	HLA-A*11
TRAV20	TRAJ11	CAVQDSGYSTLTF	TRBV7-3	TRBJ2-2	CASSFMGGTGELFF	AVFDRKSDAK	HLA-A*11
TRAV8-4	TRAJ48	CAVSDRFGNEKLTF	TRBV9	TRBJ1-1	CASSAFRTDNTIENTEAFF	AVFDRKSDAK	HLA-A*11
TRAV17	TRAJ36	CAQTGANNLFF	TRBV11-2	TRBJ1-1	CASSLFQGSGTEAFF	AVFDRKSDAK	HLA-A*11
TRAV21	TRAJ18	CAVSPQSLYRGSTLGRLYF	TRBV19	TRBJ1-3	CASSIGVSGNTIYF	KLGGALQAK	HLA-A*03
TRAV38-1	TRAJ53	CAFMKHVSSGGSNYKLTF	TRBV27	TRBJ2-2	CASSPHFQVDTGELFF	RAKFKQLL	HLA-B*08
TRAV13-1	TRAJ42	CAYGGSQGNLIF	TRBV7-9	TRBJ2-3	CASSSRDGGTDTQYF	GILGFVFTL	HLA-A*02
TRAV14/DV4	TRAJ5	CAMRDPQGGRRALTF	TRBV7-9	TRBJ2-7	CASKDGISYEQYF	KLGGALQAK	HLA-A*03
TRAV8-6	TRAJ50	CAVSDLMKTSYDKVIF	TRBV7-7	TRBJ2-1	CASSSSGGDNEQFF	KLGGALQAK	HLA-A*03
TRAV38-1	TRAJ31	CAFLASINDNNARLMF	TRBV5-6	TRBJ1-4	CASSLGRGSKKLFF	KLGGALQAK	HLA-A*03
TRAV19	TRAJ10	CALSERGGGGNKLTF	TRBV12-4	TRBJ1-2	CASSSDPRYGYTF	KLGGALQAK	HLA-A*03
TRAV14/DV4	TRAJ48	CAMRGVSGFGNEKLTF	TRBV20-1	TRBJ2-3	CSARSAASTDTQYF	YLQPRTFLL	HLA-A*02
TRAV30	TRAJ30	CGTAPHRDDKIIF	TRBV19	TRBJ2-1	CASSLDTSVYNEQFF	KLGGALQAK	HLA-A*03
TRAV38-2/DV8	TRAJ34	CAADNTDKLIF	TRBV9	TRBJ1-2	CASSPPGIYGYTF	KLGGALQAK	HLA-A*03
TRAV38-2/DV8	TRAJ53	CASGSNYKLTF	TRBV7-9	TRBJ1-1	CASSSNDRYGTEAFF	KLGGALQAK	HLA-A*03
TRAV26-1	TRAJ54	CIVRGADQGAQKLVF	TRBV7-9	TRBJ2-7	CASKDGISYEQYF	AVFDRKSDAK	HLA-A*11
TRAV22	TRAJ44	CAVKPGTASKLTF	TRBV4-3	TRBJ1-1	CASSQDLTSEAFF	GILGFVFTL	HLA-A*02
TRAV12-2	TRAJ28	CAVRRWEGGAGSYQLTF	TRBV11-2	TRBJ2-2	CASSWSSGELFF	KLGGALQAK	HLA-A*03
TRAV30	TRAJ42	CGTDEAGGSQGNLIF	TRBV19	TRBJ2-3	CASSTRSTDTQYF	GILGFVFTL	HLA-A*02
TRAV21	TRAJ17	CAVRPLIAAGNKLTF	TRBV27	TRBJ2-1	CASTQGAGVPYNEQFF	KLGGALQAK	HLA-A*03
TRAV12-1	TRAJ33	CVVNSDSNYQLIW	TRBV27	TRBJ2-1	CASSLVLYNEQFF	KLGGALQAK	HLA-A*03
TRAV14/DV4	TRAJ48	CATLFGNEKLTF	TRBV12-4	TRBJ1-2	CASSLGPGSEGGYTF	RAKFKQLL	HLA-B*08
TRAV4	TRAJ5	CLVGDIGDTGRRALTF	TRBV11-2	TRBJ2-1	CASTNLAGYDEQFF	KLGGALQAK	HLA-A*03
TRAV21	TRAJ45	CAVTQYSGGGADGLTF	TRBV4-2	TRBJ1-6	CASSQDNPLNSPLHF	KLGGALQAK	HLA-A*03
TRAV8-2	TRAJ22	CVGRKGSARQLTF	TRBV6-3	TRBJ2-1	CASSYGAGGYNEQFF	KLGGALQAK	HLA-A*03
TRAV19	TRAJ26	CALIRAGGQNFVF	TRBV5-4	TRBJ1-2	CASSLGTANYGYTF	KLGGALQAK	HLA-A*03
TRAV13-1	TRAJ49	CAAGSANTGNQFYF	TRBV9	TRBJ1-2	CASSVNPGQGANYGYTF	KLGGALQAK	HLA-A*03
TRAV12-1	TRAJ30	CVVNNRDDKIIF	TRBV4-1	TRBJ1-5	CASSRGQGGQPQHF	KQLIKVTLV	HLA-A*02
TRAV34	TRAJ39	CGAAGNMLTF	TRBV7-9	TRBJ2-6	CASSPVTGGGSGANVLTF	AVFDRKSDAK	HLA-A*11
TRAV8-1	TRAJ53	CAVYSGGSNYKLTF	TRBV7-9	TRBJ2-3	CASRSRSGGEGDTQYF	KLGGALQAK	HLA-A*03
TRAV8-6	TRAJ57	CAVSDQGGSEKLVF	TRBV29-1	TRBJ2-7	CSVGGGNLYEQYF	KLGGALQAK	HLA-A*03
TRAV21	TRAJ50	CAVDLMKTSYDKVIF	TRBV29-1	TRBJ2-1	CSADRPSAVEQFF	IVTDFSVIK	HLA-A*11
TRAV17	TRAJ43	CATDEVYNNDMRF	TRBV19	TRBJ1-1	CASRVGNTEAFF	KLGGALQAK	HLA-A*03
TRAV19	TRAJ6	CALSELGSGGSYIPTF	TRBV19	TRBJ2-2	CASMFTGELFF	KLGGALQAK	HLA-A*03
TRAV17	TRAJ23	CATAQYNQGGKLIF	TRBV20-1	TRBJ2-1	CSARDALAGTYNEQFF	KLGGALQAK	HLA-A*03
TRAV10	TRAJ27	CVGYTNAGKSTF	TRBV29-1	TRBJ2-7	CSVGTGDWGEQYF	RAKFKQLL	HLA-B*08
TRAV14/DV4	TRAJ33	CAMRKDSNYQLIW	TRBV27	TRBJ1-1	CASSFIGSDWNTEAFF	KLGGALQAK	HLA-A*03
TRAV26-2	TRAJ53	CILPLWLTF	TRBV11-2	TRBJ1-1	CASSLEGYTEAFF	NLVPMVATV	HLA-A*02
TRAV41	TRAJ54	CAARDFQGAQKLVF	TRBV24-1	TRBJ2-1	CATSDNNVWFSEQFF	AVFDRKSDAK	HLA-A*11
TRAV12-2	TRAJ21	CAVNDGFNKFYF	TRBV7-8	TRBJ1-1	CASSLGRVSTEAFF	KLGGALQAK	HLA-A*03
TRAV12-1	TRAJ52	CVVTLWGGTSYGKLTF	TRBV7-3	TRBJ2-3	CASGSGGLTDTQYF	KLGGALQAK	HLA-A*03
TRAV3	TRAJ40	CAVSDITYKYIF	TRBV28	TRBJ2-2	CATGPRANTGELFF	AVFDRKSDAK	HLA-A*11
TRAV14/DV4	TRAJ30	CAMFDFRDDKIIF	TRBV4-2	TRBJ1-6	CASSQSGGGIGNSPLHF	DATYQRTRALVR	HLA-A*68
TRAV10	TRAJ50	CVVSAGLGKTSYDKVIF	TRBV12-3	TRBJ2-7	CASSSLDVAGYEQYF	RAKFKQLL	HLA-B*08
TRAV19	TRAJ52	CALSDLAGGTSYGKLTF	TRBV13	TRBJ2-3	CASSSAAGMSTDTQYF	KLGGALQAK	HLA-A*03
TRAV13-1	TRAJ49	CAGLTGNQFYF	TRBV7-9	TRBJ1-6	CASSSPGGFGYNSPLHF	KLGGALQAK	HLA-A*03
TRAV21	TRAJ31	CAVVSNARLMF	TRBV27	TRBJ2-3	CASSFIDRFTDTQYF	KLGGALQAK	HLA-A*03
TRAV8-6	TRAJ34	CAVSGAYNTDKLIF	TRBV19	TRBJ2-1	CASSLTSGGTNEQFF	KLGGALQAK	HLA-A*03
TRAV3	TRAJ40	CAVRDILASGTYKYIF	TRBV27	TRBJ2-7	CASSLFPSGMDHEQYF	YVLDHLIVV	HLA-A*02
TRAV1-2	TRAJ15	CAVSQAGTALIF	TRBV3-1	TRBJ2-1	CASSHLSGVRSYNEQFF	KLGGALQAK	HLA-A*03
TRAV26-1	TRAJ34	CIVRVYNTDKLIF	TRBV27	TRBJ2-1	CASSTRASGSDEQFF	KLGGALQAK	HLA-A*03
TRAV6	TRAJ34	CALDGPGNTDKLIF	TRBV5-6	TRBJ1-1	CASSFDSKAFF	KLGGALQAK	HLA-A*03
TRAV27	TRAJ37	CAGAIGSSNTGKLIF	TRBV19	TRBJ2-7	CASSIRAAYEQYF	GILGFVFTL	HLA-A*02
TRAV36/DV7	TRAJ26	CAVSPDNYGQNFVF	TRBV19	TRBJ2-1	CASSNTGGSYNEQFF	AVFDRKSDAK	HLA-A*11
TRAV36/DV7	TRAJ48	CAVVVPNFGNEKLTF	TRBV7-8	TRBJ1-2	CASSLAWQPDGYTF	KLGGALQAK	HLA-A*03
TRAV16	TRAJ6	CALSGGSYIPTF	TRBV11-2	TRBJ2-4	CASSLGTKTIAKNIQYF	KLGGALQAK	HLA-A*03
TRAV26-2	TRAJ33	CIRYNYQLIW	TRBV19	TRBJ1-5	CASSSEGTDNQPQHF	KLGGALQAK	HLA-A*03
TRAV13-2	TRAJ49	CADPNTGNQFYF	TRBV9	TRBJ2-3	CASSPTDNF	SPRWYFYYL	HLA-B*07
TRAV29/DV5	TRAJ49	CAASASGGQFYF	TRBV12-4	TRBJ1-2	CASSPGTNYGYTF	AVFDRKSDAK	HLA-A*11
TRAV5	TRAJ31	CAESKNNNARLMF	TRBV28	TRBJ2-7	CASSLSGYEQYF	AVFDRKSDAK	HLA-A*11
TRAV23/DV6	TRAJ12	CAASIADSSYKLIF	TRBV12-4	TRBJ2-1	CASRSRDTAYNEQFF	KLGGALQAK	HLA-A*03
TRAV21	TRAJ37	CAAFSNTGKLIF	TRBV7-3	TRBJ2-1	CASSFSQNEQFF	KLGGALQAK	HLA-A*03
TRAV8-6	TRAJ48	CAVIISNFGNEKLTF	TRBV29-1	TRBJ1-2	CSVDLEANYGYTF	KLGGALQAK	HLA-A*03
TRAV19	TRAJ48	CALSEAEGNEKLTF	TRBV12-4	TRBJ2-1	CASSFPLAGTLMNEQFF	KLGGALQAK	HLA-A*03
TRAV12-2	TRAJ32	CAVNFGGATNKLIF	TRBV7-9	TRBJ2-7	CASKDGISYEQYF	KLGGALQAK	HLA-A*03
TRAV38-1	TRAJ52	CAFMKGAGGTSYGKLTF	TRBV19	TRBJ1-2	CASSWGAYGYTF	RAKFKQLL	HLA-B*08
TRAV8-3	TRAJ21	CAVGGSYNFNKFYF	TRBV20-1	TRBJ2-3	CSASTTRTGGHWNTDTQYF	KLGGALQAK	HLA-A*03
TRAV1-2	TRAJ31	CAVRLNNARLMF	TRBV12-4	TRBJ2-3	CASGVGGSSTDTQYF	KLGGALQAK	HLA-A*03
TRAV17	TRAJ13	CATVNSGGYQKVTF	TRBV27	TRBJ2-7	CASSLSPLDNPSYEQYF	TVSCLPFTI	HLA-A*02
TRAV14/DV4	TRAJ4	CAMRASPSGGYNKLIF	TRBV4-2	TRBJ2-2	CASSQERGDAGELFF	AVFDRKSDAK	HLA-A*11
TRAV24	TRAJ20	CACPPGDYKLSF	TRBV7-8	TRBJ2-1	CASSLDIPSYNEQFF	NLVPMVATV	HLA-A*02
TRAV19	TRAJ33	CASNLKGSNYQLIW	TRBV15	TRBJ2-7	CATSPGGGRDLYEQYF	KLGGALQAK	HLA-A*03
TRAV12-3	TRAJ34	CAMSAYTDKLIF	TRBV7-9	TRBJ2-4	CASSLSRWRQAKNIQYF	KLGGALQAK	HLA-A*03
TRAV19	TRAJ17	CALKLIKAAGNKLTF	TRBV7-3	TRBJ2-2	CASSLGTSGGTGELFF	RAKFKQLL	HLA-B*08
TRAV3	TRAJ4	CAVRDIGGYNKLIF	TRBV7-9	TRBJ2-7	CASSLLGTGVREQYF	KLGGALQAK	HLA-A*03
TRAV24	TRAJ4	CAFASFLGGYNKLIF	TRBV15	TRBJ2-5	CATSGLKETQYF	AVFDRKSDAK	HLA-A*11
TRAV19	TRAJ23	CALSNQGGKLIF	TRBV19	TRBJ2-7	CASSGRSGIEQYF	GILGFVFTL	HLA-A*02
TRAV19	TRAJ40	CALSEGTYKYIF	TRBV28	TRBJ2-2	CASSSRGRRDPGELFF	KLGGALQAK	HLA-A*03
TRAV14/DV4	TRAJ37	CAMILLHGSGNTGKLIF	TRBV19	TRBJ2-2	CASIESASGSHTGELFF	KLGGALQAK	HLA-A*03
TRAV8-3	TRAJ10	CAVGVTGGGNKLTF	TRBV2	TRBJ2-1	CASRPDPTGFFGNEQFF	KLGGALQAK	HLA-A*03
TRAV3	TRAJ5	CAVRAPDTGRRALTF	TRBV24-1	TRBJ2-3	CATSEGDRVGEIRTDTQYF	KLGGALQAK	HLA-A*03
TRAV20	TRAJ41	CAVQGLNSGYALNF	TRBV20-1	TRBJ1-1	CSAPRRTTEAFF	KLGGALQAK	HLA-A*03
TRAV17	TRAJ43	CATGPSPNDMRF	TRBV12-4	TRBJ1-5	CASSLALEANQPQHF	KLGGALQAK	HLA-A*03
TRAV1-2	TRAJ34	CAVGYTDKLIF	TRBV5-1	TRBJ1-2	CASMGTGFDGYTF	RAKFKQLL	HLA-B*08
TRAV1-2	TRAJ7	CAVREVSRLAF	TRBV2	TRBJ1-1	CASSEPPQGRNTEAFF	RLRAEAQVK	HLA-A*03
TRAV38-1	TRAJ52	CAFMVNAGGTSYGKLTF	TRBV19	TRBJ1-2	CASSIGSYGYTF	GILGFVFTL	HLA-A*02
TRAV29/DV5	TRAJ28	CAARKGAGSYQLTF	TRBV7-8	TRBJ2-1	CASSLRRVEQFF	KLGGALQAK	HLA-A*03
TRAV13-1	TRAJ49	CAAINTGNQFYF	TRBV6-5	TRBJ2-7	CASSFGTSGTYEQYF	LLWNGPMAV	HLA-A*02
TRAV3	TRAJ37	CAVREGGSSNTGKLIF	TRBV7-9	TRBJ2-7	CASSPPLAGGYEQYF	FVFPLNSII	HLA-A*02
TRAV10	TRAJ12	CVVSARQDSSYKLIF	TRBV7-9	TRBJ2-1	CASSLGSGIYNEQFF	TPRVTGGGAM	HLA-B*07
TRAV3	TRAJ43	CAVIRWGDMRF	TRBV11-2	TRBJ1-2	CASSWGGGSHYGYTF	IVTDFSVIK	HLA-A*11
TRAV19	TRAJ30	CALSGFRDDKIIF	TRBV19	TRBJ2-5	CASSISVGETQYF	KLGGALQAK	HLA-A*03
TRAV12-1	TRAJ29	CVVNLFSGNTPLVF	TRBV5-6	TRBJ1-3	CASTRTGFFDSGNTIYF	KLGGALQAK	HLA-A*03
TRAV4	TRAJ39	CLVGDLGANAGNMLTF	TRBV11-3	TRBJ2-7	CASSLETGTNYEQYF	FNNFTVSFWLRVPKVSASHLE	HLA-DPA1*01
TRAV8-4	TRAJ37	CAVSDSGNTGKLIF	TRBV25-1	TRBJ1-1	CASSEGDRGGWNTEAFF	KLGGALQAK	HLA-A*03
TRAV36/DV7	TRAJ52	CAVAGGTSYGKLTF	TRBV19	TRBJ2-7	CASSLDSSYEQYF	KLGGALQAK	HLA-A*03
TRAV1-2	TRAJ33	CAVMDSNYQLIW	TRBV20-1	TRBJ1-1	CSARDRDTEAFF	KLGGALQAK	HLA-A*03
TRAV29/DV5	TRAJ17	CAARGIAAGNKLTF	TRBV7-2	TRBJ2-1	CASSPEPGLAGDNEQFF	KLGGALQAK	HLA-A*03
TRAV13-1	TRAJ57	CAAKEGGSEKLVF	TRBV29-1	TRBJ1-1	CSAGGNTEAFF	RAKFKQLL	HLA-B*08
TRAV19	TRAJ57	CALSEAKDEGSEKLVF	TRBV4-1	TRBJ1-5	CASSLSLHGNQPQHF	GLCTLVAML	HLA-A*02
TRAV29/DV5	TRAJ34	CAASPLYNTDKLIF	TRBV7-8	TRBJ2-7	CASSLIVGADEQYF	KLGGALQAK	HLA-A*03
TRAV8-3	TRAJ26	CAVGDNYGQNFVF	TRBV6-5	TRBJ2-5	CASGGETQYF	KLGGALQAK	HLA-A*03
TRAV38-1	TRAJ48	CAFMRGFGNEKLTF	TRBV7-8	TRBJ1-5	CASSFAPRRLPQPQHF	KLGGALQAK	HLA-A*03
TRAV12-2	TRAJ50	CAVARKTSYDKVIF	TRBV6-3	TRBJ2-5	CASNGRGIQETQYF	KLGGALQAK	HLA-A*03
TRAV12-2	TRAJ15	CAGWDQAGTALIF	TRBV28	TRBJ2-5	CASSLIANQETQYF	YLFDESGEF	HLA-A*02
TRAV19	TRAJ49	CALRAGNQFYF	TRBV12-3	TRBJ2-2	CASSFSGNTGELFF	KLGGALQAK	HLA-A*03
TRAV25	TRAJ42	CAGPIDGGSQGNLIF	TRBV19	TRBJ1-5	CASSILSNQPQHF	GILGFVFTL	HLA-A*02
TRAV17	TRAJ15	CATDQAGTALIF	TRBV4-1	TRBJ2-1	CASSPAPGVDEQFF	KLGGALQAK	HLA-A*03
TRAV12-1	TRAJ8	CVVNVGFQKLVF	TRBV7-9	TRBJ2-7	CASSLDTSGGLGSYEQYF	KLGGALQAK	HLA-A*03
TRAV8-3	TRAJ8	CAAGNTGFQKLVF	TRBV7-9	TRBJ2-3	CASQPVGGDTQYF	KLGGALQAK	HLA-A*03
TRAV27	TRAJ37	CAGAGDNTGKLIF	TRBV19*02	TRBJ2-7	CASSVRSSYEQYF	GILGFVFTL	HLA-A*02
TRAV12-2	TRAJ7	CAVNTGGNNRLAF	TRBV19	TRBJ2-2	CASRGQPNTGELFF	RAKFKQLL	HLA-B*08
TRAV19	TRAJ23	CALMYNQGGKLIF	TRBV4-1	TRBJ1-2	CASSQGDRNDVYGYTF	KLGGALQAK	HLA-A*03
TRAV5	TRAJ40	CAELFTSGTYKYIF	TRBV4-3	TRBJ2-2	CASSQVTGLSDGELFF	KLGGALQAK	HLA-A*03
TRAV1-2	TRAJ33	CAVMDSNYQLIW	TRBV20-1	TRBJ2-1	CSARNREAEQFF	KLGGALQAK	HLA-A*03
TRAV8-4	TRAJ20	CAVIQINDYKLSF	TRBV6-3	TRBJ2-1	CASSYGAGGYNEQFF	KLGGALQAK	HLA-A*03
TRAV12-2	TRAJ31	CAVNNARLMF	TRBV4-2	TRBJ2-7	CASSPSAQGNEQYF	ELAGIGILTV	HLA-A*02
TRAV1-2	TRAJ45	CAVYSGGGADGLTF	TRBV25-1	TRBJ1-2	CASSGEQGSYGYTF	KLGGALQAK	HLA-A*03
TRAV12-2	TRAJ36	CAVTGANNLFF	TRBV10-1	TRBJ2-1	CASSPGANNEQFF	KLGGALQAK	HLA-A*03
TRAV12-1	TRAJ39	CVVNREDMLTF	TRBV30	TRBJ2-2	CAWTRDRNTGELFF	YLQPRTFLL	HLA-A*02
TRAV38-1	TRAJ52	CAFMTNAGGTSYGKLTF	TRBV19	TRBJ1-2	CASSAGAYGYTF	GILGFVFTL	HLA-A*02
TRAV12-2	TRAJ31	CAVNKRDRLMF	TRBV7-9	TRBJ1-1	CASSPDVEAFF	YLQPRTFLL	HLA-A*02
TRAV14/DV4	TRAJ5	CAMREGLGTGRRALTF	TRBV4-3	TRBJ2-1	CASSQEVSSGGSNEQFF	AVFDRKSDAK	HLA-A*11
TRAV1-2	TRAJ20	CAVRERDYKLSF	TRBV9	TRBJ2-1	CASSVEASGERWLFF	KLGGALQAK	HLA-A*03
TRAV12-2	TRAJ13	CAVNIEGYQKVTF	TRBV6-6	TRBJ2-1	CASSDSSGGLYNEQFF	GILGFVFTL	HLA-A*02
TRAV35	TRAJ31	CAGPAGARLMF	TRBV7-9	TRBJ1-2	CASSLYVNNGYTF	AVFDRKSDAK	HLA-A*11
TRAV29/DV5	TRAJ45	CAASATGGGADGLTF	TRBV10-1	TRBJ1-1	CASSESGVTEAFF	KLGGALQAK	HLA-A*03
TRAV12-3	TRAJ39	CAIGPGNMLTF	TRBV30	TRBJ1-2	CAWGSGLGYGYTF	KLGGALQAK	HLA-A*03
TRAV14/DV4	TRAJ57	CAMRETQGGSEKLVF	TRBV5-5	TRBJ1-2	CASSLASVYGYTF	KLGGALQAK	HLA-A*03
TRAV8-4	TRAJ9	CAVSEFGGFKTIF	TRBV3-1	TRBJ2-2	CASSQEGSSTGELFF	KLGGALQAK	HLA-A*03
TRAV41	TRAJ43	CAVRDHRYNNNDMRF	TRBV5-6	TRBJ1-2	CASSLTRRYTF	KLGGALQAK	HLA-A*03
TRAV38-1	TRAJ48	CAFNFGNEKLTF	TRBV7-9	TRBJ2-7	CASSLALAGQEQYF	KLGGALQAK	HLA-A*03
TRAV17	TRAJ13	CATDGRGYQKVTF	TRBV12-4	TRBJ2-5	CASTPAVEGEETQYF	KLGGALQAK	HLA-A*03
TRAV16	TRAJ33	CALSGDSNYQLIW	TRBV7-9	TRBJ2-3	CASSSPPLDTQYF	KLGGALQAK	HLA-A*03
TRAV8-1	TRAJ4	CAVNGISGGYNKLIF	TRBV6-5	TRBJ1-4	CASSQAWVPTTNEKLFF	LLLEWLAMA	HLA-A*02
TRAV8-2	TRAJ22	CVGRKGSARQLTF	TRBV3-1	TRBJ2-3	CASSQAGRHTDTQYF	KLGGALQAK	HLA-A*03
TRAV34	TRAJ34	CGARDWSDKLIF	TRBV29-1	TRBJ1-1	CSVEGRGADTEAFF	KLGGALQAK	HLA-A*03
TRAV1-2	TRAJ27	CAVIGNAGKSTF	TRBV27	TRBJ2-1	CASSIEPYNEQFF	AVFDRKSDAK	HLA-A*11
TRAV12-2	TRAJ9	CAVNWGTGGFKTIF	TRBV29-1	TRBJ2-2	CSAGTDTGELFF	KLGGALQAK	HLA-A*03
TRAV8-1	TRAJ45	CAVNPYSGGGADGLTF	TRBV6-5	TRBJ2-3	CASSSGTGNLDTQYF	KLGGALQAK	HLA-A*03
TRAV25	TRAJ42	CAGNYGGSQGNLIF	TRBV19	TRBJ2-3	CAASTRSTDTQYF	GILGFVFTL	HLA-A*02
TRAV5	TRAJ5	CAEDTGRRALTF	TRBV29-1	TRBJ1-2	CSVDHAGTSENRYTF	GLCTLVAML	HLA-A*02
TRAV19	TRAJ9	CALSEANTGGFKTIF	TRBV13	TRBJ2-1	CASSLGGQGSNEQFF	KLGGALQAK	HLA-A*03
TRAV38-2/DV8	TRAJ23	CAYRSVYNQGGKLIF	TRBV7-7	TRBJ2-2	CASSLVSGIWLAGELFF	KLGGALQAK	HLA-A*03
TRAV3	TRAJ37	CAGGNTGKLIF	TRBV7-2	TRBJ1-5	CASSLGQGASQPQHF	GLCTLVAML	HLA-A*02
TRAV17	TRAJ20	CATAHNDYKLSF	TRBV30	TRBJ1-1	CAWSDTGDTEAFF	IVTDFSVIK	HLA-A*11
TRAV13-2	TRAJ30	CAEILMNRDDKIIF	TRBV25-1	TRBJ1-1	CASSWGARRATEAFF	KLGGALQAK	HLA-A*03
TRAV14/DV4	TRAJ49	CAMRDWTGNQFYF	TRBV12-4	TRBJ2-1	CASSFGSGLAGGNFYNEQFF	IPSINVHHY	HLA-B*35
TRAV13-2	TRAJ53	CAETGGGSNYKLTF	TRBV7-6	TRBJ1-5	CASSLWSDSNQPQHF	KLGGALQAK	HLA-A*03
TRAV1-2	TRAJ34	CAVFVDTDKLIF	TRBV24-1	TRBJ2-3	CATSDFGTGGGLAELTDTQYF	KLGGALQAK	HLA-A*03
TRAV25	TRAJ42	CAGTYGGSQGNLIF	TRBV19	TRBJ2-2	CASSIRSTGELFF	GILGFVFTL	HLA-A*02
TRAV9-2	TRAJ6	CALFAGSYIPTF	TRBV5-4	TRBJ2-5	CASSSRTGDQETQYF	NLVPMVATV	HLA-A*02
TRAV12-3	TRAJ11	CAMDLVNSGYSTLTF	TRBV27	TRBJ2-7	CASSSGTSGAYEQYF	KLGGALQAK	HLA-A*03
TRAV4	TRAJ34	CLVGGGFDTDKLIF	TRBV6-1	TRBJ1-1	CASTRQGRTEAFF	KLGGALQAK	HLA-A*03
TRAV3	TRAJ43	CAVRAYNNNDMRF	TRBV24-1	TRBJ2-3	CATSVSGGADTQYF	KLGGALQAK	HLA-A*03
TRAV38-1	TRAJ52	CAFIGTSYGKLTF	TRBV6-6	TRBJ2-3	CASTSQWGTSTDTQYF	TLMNVLTLV	HLA-A*02
TRAV38-2/DV8	TRAJ52	CAYRRGRNAGGTSYGKLTF	TRBV9	TRBJ2-6	CASSARPGTGTGANVLTF	KLGGALQAK	HLA-A*03
TRAV12-3	TRAJ49	CAMSVKNTGNQFYF	TRBV5-6	TRBJ1-5	CASSSLQQPQHF	KLGGALQAK	HLA-A*03
TRAV6	TRAJ21	CAFSVVFNKFYF	TRBV19	TRBJ1-1	CASSIGKDMNTEAFF	KLGGALQAK	HLA-A*03
TRAV1-2	TRAJ33	CAIMDSNYQLIW	TRBV3-1	TRBJ2-2	CASSPRTGDTGELFF	KLGGALQAK	HLA-A*03
TRAV38-1	TRAJ54	CAFMSLIQGAQKLVF	TRBV4-1	TRBJ2-7	CASSQGLSYEQYF	RLRAEAQVK	HLA-A*03
TRAV12-2	TRAJ42	CAGWRTMNYGGSQGNLIF	TRBV5-8	TRBJ2-5	CASSLRDTTPAQYF	KLGGALQAK	HLA-A*03
TRAV29/DV5	TRAJ52	CAASDFHAGGTSYGKLTF	TRBV9	TRBJ2-5	CASSVGAFQETQYF	KLGGALQAK	HLA-A*03
TRAV29/DV5	TRAJ31	CAASANARLMF	TRBV29-1	TRBJ2-7	CSVQGGGYNEQYF	RAKFKQLL	HLA-B*08
TRAV8-3	TRAJ7	CAVGLYYGNNRLAF	TRBV3-1	TRBJ2-7	CASSPVTGSSYEQYF	GLCTLVAML	HLA-A*02
TRAV3	TRAJ26	CAVRDNYGQNFVF	TRBV7-7	TRBJ2-6	CASSLGRRSGGANVLTF	KLGGALQAK	HLA-A*03
TRAV19	TRAJ52	CALSEAYAGGTSYGKLTF	TRBV30	TRBJ1-1	CASRTGNLNTEAFF	KLGGALQAK	HLA-A*03
TRAV29/DV5	TRAJ26	CAASAFVDGQNFVF	TRBV30	TRBJ2-2	CAWRTQSWELFF	KLGGALQAK	HLA-A*03
TRAV13-2	TRAJ5	CAENNTGRRALTF	TRBV7-9	TRBJ2-1	CASSLFDNEQFF	KLGGALQAK	HLA-A*03
TRAV8-2	TRAJ22	CVGRKGSARQLTF	TRBV20-1	TRBJ2-7	CSARDLEVLSYEQYF	IVTDFSVIK	HLA-A*11
TRAV12-2	TRAJ15	CAVNINQAGTALIF	TRBV7-2	TRBJ2-5	CASSLVRQGASTIGTQYF	KLGGALQAK	HLA-A*03
TRAV29/DV5	TRAJ30	CAATLSDKIIF	TRBV18	TRBJ1-5	CASSLGTVHQPQHF	RAKFKQLL	HLA-B*08
TRAV8-4	TRAJ8	CAVSDRGVNTGFQKLVF	TRBV28	TRBJ1-5	CASSLENIRLQSNQPQHF	KLGGALQAK	HLA-A*03
TRAV25	TRAJ13	CAGSIHSGGYQKVTF	TRBV4-1	TRBJ2-7	CASSQDSRTGAVYEQYF	KLGGALQAK	HLA-A*03
TRAV12-2	TRAJ27	CAVNAGKSTF	TRBV6-6	TRBJ2-7	CASSPGTVAYEQYF	LLWNGPMAV	HLA-A*02
TRAV10	TRAJ4	CVVRSGGYNKLIF	TRBV9	TRBJ1-1	CASSAGTGGAASITEAFF	KLGGALQAK	HLA-A*03
TRAV13-2	TRAJ36	CAAPKGANNLFF	TRBV19	TRBJ2-3	CASSTRSGDTQYF	GILGFVFTL	HLA-A*02
TRAV9-2	TRAJ13	CASVRNSGGYQKVTF	TRBV10-3	TRBJ1-5	CATLGGQGADQPQHF	AVFDRKSDAK	HLA-A*11
TRAV8-3	TRAJ9	CAVGLDTGGFKTIF	TRBV7-9	TRBJ2-1	CASTGTSGGPTLRDEQFF	KLGGALQAK	HLA-A*03
TRAV3	TRAJ12	CAVLWMDSSYKLIF	TRBV29-1	TRBJ2-7	CSVVWAEQYF	IVTDFSVIK	HLA-A*11
TRAV12-1	TRAJ43	CVVNGKGDDMRF	TRBV7-8	TRBJ2-2	CAIASQNTGELFF	YLQPRTFLL	HLA-A*02
TRAV38-2/DV8	TRAJ28	CAYRDSYSGAGSYQLTF	TRBV19	TRBJ2-5	CASSIPGRFQETQYF	KLGGALQAK	HLA-A*03
TRAV19	TRAJ40	CALSVTSGTYKYIF	TRBV20-1	TRBJ2-7	CSAIRSGGPYEQYF	KLGGALQAK	HLA-A*03
TRAV27	TRAJ42	CAGAGGGSQGNLIF	TRBV19*02	TRBJ2-3	CASSIRSTDTQYF	GILGFVFTL	HLA-A*02
TRAV8-1	TRAJ13	CAVNAGGYQKVTF	TRBV27	TRBJ2-1	CASSLAGGNNEQFF	KLGGALQAK	HLA-A*03
TRAV12-1	TRAJ41	CVVNRVDGYALNF	TRBV30	TRBJ2-2	CAWEDRNTGELFF	YLQPRTFLL	HLA-A*02
TRAV5	TRAJ31	CAESKENNARLMF	TRBV20-1	TRBJ2-5	CSASRSGQETQYF	KLGGALQAK	HLA-A*03
TRAV22	TRAJ34	CAVELLYNTDKLIF	TRBV18	TRBJ2-1	CASSPEGSYNEQFF	KLGGALQAK	HLA-A*03
TRAV12-1	TRAJ39	CVVNGLINNAGNMLTF	TRBV2	TRBJ2-2	CATQGMNTGELFF	YLQPRTFLL	HLA-A*02
TRAV12-2	TRAJ12	CAVTHRTDSSYKLIF	TRBV7-9	TRBJ2-2	CASSSRQGFTTGELFF	TPRVTGGGAM	HLA-B*07
TRAV12-3	TRAJ39	CAIGPGNMLTF	TRBV5-8	TRBJ2-1	CASSPGGNTYNEQFF	KLGGALQAK	HLA-A*03
TRAV3	TRAJ37	CAVRDGGMGSNTGKLIF	TRBV4-3	TRBJ2-1	CASSPGQGHNEQFF	KLGGALQAK	HLA-A*03
TRAV3	TRAJ31	CAVRDIIARLMF	TRBV12-3	TRBJ2-1	CASSSVNEQFF	NLVPMVATV	HLA-A*02
TRAV23/DV6	TRAJ31	CAADLIGARLMF	TRBV11-2	TRBJ2-3	CASLPSGTDTQYF	AVFDRKSDAK	HLA-A*11
TRAV20	TRAJ20	CAVQALSNDYKLSF	TRBV4-3	TRBJ1-2	CASSPTVLEGYYGYTF	KLGGALQAK	HLA-A*03
TRAV35	TRAJ56	CAGPSSGGANSKLTF	TRBV27	TRBJ2-5	CASSLFPRVETQYF	KLGGALQAK	HLA-A*03
TRAV19	TRAJ50	CALSEDKSYDKVIF	TRBV5-6	TRBJ1-1	CASSLEIYTNTEAFF	KLGGALQAK	HLA-A*03
TRAV3	TRAJ4	CAVRDLSGGYNKLIF	TRBV24-1	TRBJ2-3	CATRDGATDTQYF	KLGGALQAK	HLA-A*03
TRAV9-2	TRAJ42	CALSDRVFNYGGSQGNLIF	TRBV10-3	TRBJ1-2	CAISEGIGQNYGYTF	KLGGALQAK	HLA-A*03
TRAV9-2	TRAJ50	CALRETSYDKVIF	TRBV12-3	TRBJ2-5	CASSSGTSGGAGETQYF	RAKFKQLL	HLA-B*08
TRAV41	TRAJ54	CAPQPNQGAQKLVF	TRBV12-5	TRBJ2-5	CASGQQETQYF	KLGGALQAK	HLA-A*03
TRAV1-1	TRAJ13	CAVYGSGGYQKVTF	TRBV19	TRBJ1-3	CAATNRLGNTIYF	KLGGALQAK	HLA-A*03
TRAV24	TRAJ49	CAFITGNQFYF	TRBV7-2	TRBJ2-5	CASSQTQLWETQYF	NLVPMVATV	HLA-A*02
TRAV35	TRAJ57	CAGQLRWQGGSEKLVF	TRBV13	TRBJ2-5	CASSTGQGARETQYF	WLLWPVTLA	HLA-A*02
TRAV29/DV5	TRAJ52	CAASVYAGGTSYGKLTF	TRBV6-2	TRBJ2-1	CASRPRRDNEQFF	QPLALEGSLQKRG	HLA-DRA*01
TRAV4	TRAJ11	CLVAGGGSTLTF	TRBV4-3	TRBJ2-1	CASSQDPPGQLGNEQFF	KLGGALQAK	HLA-A*03
TRAV21	TRAJ31	CAVTFNNNARLMF	TRBV5-1	TRBJ2-7	CASSLVGSGSHEQYF	KLGGALQAK	HLA-A*03
TRAV29/DV5	TRAJ37	CAAKGSSNTGKLIF	TRBV19	TRBJ2-7	CASSIRSSYEQYF	GILGFVFTL	HLA-A*02
TRAV3	TRAJ6	CAVRDEGGSYIPTF	TRBV20-1	TRBJ1-2	CSANTDRGYGYTF	KLGGALQAK	HLA-A*03
TRAV13-1	TRAJ50	CAASETSYDKVIF	TRBV7-9	TRBJ1-6	CASSLLGDPNSPLHF	RAKFKQLL	HLA-B*08
TRAV19	TRAJ45	CALSVFSGGGADGLTF	TRBV20-1	TRBJ1-6	CSAVGPPLHF	KLGGALQAK	HLA-A*03
TRAV27	TRAJ42	CAGADGGSQGNLIF	TRBV19	TRBJ2-2	CASSGRASGELFF	GILGFVFTL	HLA-A*02
TRAV12-2	TRAJ43	CAVNDNDMRF	TRBV20-1	TRBJ2-7	CSVPIMGYEQYF	AVFDRKSDAK	HLA-A*11
TRAV1-2	TRAJ26	CAVRDNYGQNFVF	TRBV5-4	TRBJ2-3	CASSSSDTQYF	KLGGALQAK	HLA-A*03
TRAV38-2/DV8	TRAJ12	CASRTDSSYKLIF	TRBV6-2	TRBJ2-1	CASNNLLGVQFF	CLAVHECFV	HLA-A*02
TRAV39	TRAJ45	CAATYSGGGADGLTF	TRBV20-1	TRBJ2-7	CSARAGSTYEQYF	YIDIGDYTV	HLA-A*02
TRAV12-3	TRAJ39	CAIGPGNMLTF	TRBV4-1	TRBJ2-2	CAIVGDTGELFF	KLGGALQAK	HLA-A*03
TRAV8-3	TRAJ53	CAVGALSGGSNYKLTF	TRBV19	TRBJ2-7	CASSRDGAHEQYF	AVFDRKSDAK	HLA-A*11
TRAV38-1	TRAJ52	CAFMTNAGGTSYGKLTF	TRBV7-2	TRBJ1-2	CASSWGGGSHYGYTF	GILGFVFTL	HLA-A*02
TRAV5	TRAJ30	CAESLWDDKIIF	TRBV7-9	TRBJ2-3	CASSFQGDGRDTQYF	RAKFKQLL	HLA-B*08
TRAV13-2	TRAJ53	CAENAGSNYKLTF	TRBV3-1	TRBJ2-3	CASSQWLRGLTDTQYF	KLGGALQAK	HLA-A*03
TRAV8-4	TRAJ40	CAVSDPGTYKYIF	TRBV4-1	TRBJ1-1	CASSTPMTGGTEAFF	KLGGALQAK	HLA-A*03
TRAV34	TRAJ23	CGANGGNQGGKLIF	TRBV27	TRBJ2-5	CASSLSGTWGETQYF	KLGGALQAK	HLA-A*03
TRAV12-2	TRAJ28	CAVRWSYQLTF	TRBV12-4	TRBJ1-5	CASSPPLGSAENQPQHF	KLGGALQAK	HLA-A*03
TRAV1-2	TRAJ20	CAVEDYKLSF	TRBV14	TRBJ1-3	CASSRPSSGNTIYF	RLRAEAQVK	HLA-A*03
TRAV13-2	TRAJ8	CAETSGFQKLVF	TRBV5-5	TRBJ2-3	CASPRLDRDTDTQYF	KLGGALQAK	HLA-A*03
TRAV12-1	TRAJ27	CVVTEDAGKSTF	TRBV7-9	TRBJ2-7	CASSGSYEQYF	KLGGALQAK	HLA-A*03
TRAV8-4	TRAJ20	CAVIQINDYKLSF	TRBV6-3	TRBJ1-1	CASSYREFTEAFF	KLGGALQAK	HLA-A*03
TRAV12-2	TRAJ36	CAVRGGANNLFF	TRBV18	TRBJ2-1	CASSPDSYNEQFF	KLGGALQAK	HLA-A*03
TRAV26-2	TRAJ39	CILRGDNAGNMLTF	TRBV13	TRBJ1-5	CASSLGHGDQPQHF	KLGGALQAK	HLA-A*03
TRAV19	TRAJ9	CALSGTYTGGFKTIF	TRBV7-9	TRBJ2-5	CASSLAPGQGPIKETQYF	KLGGALQAK	HLA-A*03
TRAV19	TRAJ37	CALSDTPGSGNTGKLIF	TRBV20-1	TRBJ2-1	CSVRENHNEQFF	KLGGALQAK	HLA-A*03
TRAV14/DV4	TRAJ11	CAMREGRSGYSTLTF	TRBV7-6	TRBJ2-1	CASSLWERGASYNEQFF	IVTDFSVIK	HLA-A*11
TRAV21	TRAJ26	CAGDNYGQNFVF	TRBV7-6	TRBJ2-2	CASSPGTVNTGELFF	KLGGALQAK	HLA-A*03
TRAV12-2	TRAJ26	CAVDEDNYGQNFVF	TRBV3-1	TRBJ1-1	CASSQRGNTEAFF	KLGGALQAK	HLA-A*03
TRAV2	TRAJ23	CAVNRYNQGGKLIF	TRBV6-6	TRBJ2-5	CATQTPDSRRETQYF	SLFNTVATLY	HLA-A*02
TRAV8-1	TRAJ38	CAVKAGNNRKLIW	TRBV4-1	TRBJ1-4	CASSQTPGQGWLFF	KLGGALQAK	HLA-A*03
TRAV13-1	TRAJ45	CAATPRGGADGLTF	TRBV13	TRBJ2-3	CASRGLAITDTQYF	KLGGALQAK	HLA-A*03
TRAV10	TRAJ31	CVVNGRDARLMF	TRBV27	TRBJ2-4	CASNPLAGEFTAKNIQYF	SPRWYFYYL	HLA-B*07
TRAV19	TRAJ26	CALSEAPDNYGQNFVF	TRBV20-1	TRBJ2-2	CSAREGGQGGIGELFF	KLGGALQAK	HLA-A*03
TRAV13-2	TRAJ53	CAENSGGSNYKLTF	TRBV7-9	TRBJ2-7	CASKDGISYEQYF	KLGGALQAK	HLA-A*03
TRAV8-4	TRAJ27	CAVSVSNAGKSTF	TRBV4-1	TRBJ1-1	CASSQVTGPYTEAFF	IVTDFSVIK	HLA-A*11
TRAV14/DV4	TRAJ49	CAMREDTGNQFYF	TRBV2	TRBJ1-4	CASIRGYTTNEKLFF	KLGGALQAK	HLA-A*03
TRAV13-2	TRAJ53	CAETHSGGSNYKLTF	TRBV20-1	TRBJ2-7	CSARDLGTSKQYEQYF	RAKFKQLL	HLA-B*08
TRAV38-2/DV8	TRAJ56	CAYINTGANSKLTF	TRBV6-5	TRBJ2-3	CASSYWGLAGGTDTQYF	KLGGALQAK	HLA-A*03
TRAV19	TRAJ31	CALSEGFDNARLMF	TRBV7-8	TRBJ2-7	CASKNRDSLSGEQYF	KLGGALQAK	HLA-A*03
TRAV12-2	TRAJ44	CAVNLAGTASKLTF	TRBV5-1	TRBJ2-1	CASSLAGANEQFF	SPRWYFYYL	HLA-B*07
TRAV25	TRAJ42	CAALYGGSQGNLIF	TRBV19	TRBJ1-5	CASSILSQQPQHF	GILGFVFTL	HLA-A*02
TRAV29/DV5	TRAJ47	CAASAPEYGNKLVF	TRBV4-1	TRBJ1-2	CASSQAGTGFYGYTF	NTFSSTFNV	HLA-A*02
TRAV14/DV4	TRAJ7	CAMREVAYGNNRLAF	TRBV12-4	TRBJ2-3	CASSFQNGPSPQATQYF	PTDNYITTY	HLA-A*01
TRAV19	TRAJ6	CALSEAGTGGSYIPTF	TRBV19	TRBJ1-5	CASSMFVGQPQHF	GILGFVFTL	HLA-A*02
TRAV26-1	TRAJ4	CIAGASFSGGYNKLIF	TRBV20-1	TRBJ2-1	CSANSDRVSYNEQFF	GILGFVFTL	HLA-A*02
TRAV22	TRAJ39	CAVERNAGNMLTF	TRBV13	TRBJ2-3	CASSPLSGLKEYF	TTDPSFLGRY	HLA-A*01
TRAV4	TRAJ45	CLVGDLTGGGADGLTF	TRBV4-1	TRBJ2-3	CASSQDDRGTDTQYF	KLGGALQAK	HLA-A*03
TRAV1-2	TRAJ29	CAVRSSGNTPLVF	TRBV4-3	TRBJ1-2	CASSQGTSVSGGYTF	KLGGALQAK	HLA-A*03
TRAV1-2	TRAJ6	CAVGRGSYIPTF	TRBV7-9	TRBJ2-3	CASSFSQDPQYF	KLGGALQAK	HLA-A*03
TRAV27	TRAJ33	CAGAGNYQLIW	TRBV12-3	TRBJ1-1	CASSFLDRGPNTEAFF	RAKFKQLL	HLA-B*08
TRAV12-2	TRAJ33	CAVNGWDSNYQLIW	TRBV19	TRBJ2-7	CASMAGGTYEQYF	KLGGALQAK	HLA-A*03
TRAV27	TRAJ21	CAAVYNFNKFYF	TRBV7-9	TRBJ2-1	CASSLTGTSYNEQFF	AVFDRKSDAK	HLA-A*11
TRAV13-1	TRAJ28	CAARKSGAGSYQLTF	TRBV4-3	TRBJ2-1	CASSQGYFDGGTEYNEQFF	KLGGALQAK	HLA-A*03
TRAV12-2	TRAJ6	CAVNWEEQGGSYIPTF	TRBV6-1	TRBJ2-3	CASRTGLASTDTQYF	KLGGALQAK	HLA-A*03
TRAV19	TRAJ36	CALTPGLGANNLFF	TRBV9	TRBJ2-3	CASSVNRAGGVTDTQYF	KLGGALQAK	HLA-A*03
TRAV14/DV4	TRAJ28	CAMRTSGAGSYQLTF	TRBV7-9	TRBJ1-6	CASSPGQGNSPLHF	KLGGALQAK	HLA-A*03
TRAV29/DV5	TRAJ52	CAASSGGTSYGKLTF	TRBV27	TRBJ2-2	CASSPHFQVDTGELFF	RAKFKQLL	HLA-B*08
TRAV3	TRAJ37	CAVRDGGMGSNTGKLIF	TRBV7-2	TRBJ2-7	CASSLEPSYEQYF	AVFDRKSDAK	HLA-A*11
TRAV14/DV4	TRAJ3	CAMRGGYSSASKIIF	TRBV27	TRBJ2-1	CASSLSQTSGDTSRDEQFF	KLGGALQAK	HLA-A*03
TRAV5	TRAJ41	CAETILSNSGYALNF	TRBV25-1	TRBJ2-1	CASQRSPNEQFF	YMPYFFTLL	HLA-A*24
TRAV29/DV5	TRAJ12	CAASGADSSYKLIF	TRBV20-1	TRBJ1-2	CSATPRWGGYTF	KLGGALQAK	HLA-A*03
TRAV13-1	TRAJ18	CAAKGGSTLGRLYF	TRBV6-6	TRBJ1-1	CASSSGGMNTEAFF	AVFDRKSDAK	HLA-A*11
TRAV5	TRAJ7	CAEIIYGNNRLAF	TRBV5-5	TRBJ2-3	CASSSRQSEADTQYF	RAKFKQLL	HLA-B*08
TRAV8-4	TRAJ48	CAVSGINEKLTF	TRBV13	TRBJ2-1	CASSLAGVNEQFF	LLDFVRFMGV	HLA-A*02
TRAV29/DV5	TRAJ49	CAAGESTGNQFYF	TRBV12-3	TRBJ2-1	CASSPARYNEQFF	KLGGALQAK	HLA-A*03
TRAV19	TRAJ50	CASKTSYDKVIF	TRBV4-1	TRBJ2-2	CASSQDRISSRSNTGELFF	KLGGALQAK	HLA-A*03
TRAV36/DV7	TRAJ53	CAVEVILNSGGSNYKLTF	TRBV6-3	TRBJ2-3	CASRNIWATPAATDTQYF	KLGGALQAK	HLA-A*03
TRAV35	TRAJ40	CAGNSGTYKYIF	TRBV11-2	TRBJ2-5	CASRGPVETQYF	IVTDFSVIK	HLA-A*11
TRAV12-1	TRAJ43	CVVNDMRF	TRBV19	TRBJ1-4	CASSIFQNEKLFF	GILGFVFTL	HLA-A*02
TRAV8-3	TRAJ21	CAVGDNFNKFYF	TRBV6-1	TRBJ2-5	CASSDARKGLAGQETQYF	AVFDRKSDAK	HLA-A*11
TRAV13-2	TRAJ20	CAENGSNDYKLSF	TRBV27	TRBJ2-7	CASSFTGGSYEQYF	KLGGALQAK	HLA-A*03
TRAV19	TRAJ49	CALRAGNQFYF	TRBV12-3	TRBJ2-2	CASSFSGNTGELFF	RAKFKQLL	HLA-B*08
TRAV36/DV7	TRAJ50	CAGGTSYDKVIF	TRBV11-3	TRBJ2-1	CASSGWGQRNNEQFF	KLGGALQAK	HLA-A*03
TRAV19	TRAJ45	CALSENSGGGADGLTF	TRBV5-6	TRBJ2-4	CASGPADRGFDIQYF	KLGGALQAK	HLA-A*03
TRAV12-1	TRAJ34	CVVNARGVRSADKLIF	TRBV4-1	TRBJ1-5	CASSQTPNQPQHF	KLGGALQAK	HLA-A*03
TRAV13-2	TRAJ40	CAEIISGTYKYIF	TRBV27	TRBJ1-6	CASGWTGGNSPLHF	KLGGALQAK	HLA-A*03
TRAV13-1	TRAJ48	CAANEKLTF	TRBV6-5	TRBJ2-7	CASSYGTGGTYEQYF	KLGGALQAK	HLA-A*03
TRAV8-3	TRAJ43	CAVGEVNDMRF	TRBV6-6	TRBJ2-3	CASRATFTDTQYF	RPPIFIRRL	HLA-B*07
TRAV17	TRAJ50	CATDDWETSYDKVIF	TRBV3-1	TRBJ1-3	CASSQVESGNTIYF	KLGGALQAK	HLA-A*03
TRAV12-1	TRAJ5	CVVNGDTGRRALTF	TRBV19	TRBJ1-1	CASSSWTVNTEAFF	KLGGALQAK	HLA-A*03
TRAV5	TRAJ11	CAEKAGYSTLTF	TRBV20-1	TRBJ1-5	CSAKGQSISNQPQHF	AVFDRKSDAK	HLA-A*11
TRAV27	TRAJ29	CAGITWNSGNTPLVF	TRBV5-8	TRBJ2-7	CASSLGGNTYEQYF	KLGGALQAK	HLA-A*03
TRAV38-2/DV8	TRAJ49	CAYRRRGNQFYF	TRBV7-8	TRBJ2-7	CASSMREPEYGLEQYF	KLGGALQAK	HLA-A*03
TRAV13-1	TRAJ29	CAASPRPSGNTPLVF	TRBV7-9	TRBJ2-6	CASSMTESGANVLTF	KLGGALQAK	HLA-A*03
TRAV29/DV5	TRAJ33	CAASAVSNYQLIW	TRBV7-9	TRBJ2-2	CASSLDRTGGTGELFF	KLGGALQAK	HLA-A*03
TRAV1-2	TRAJ33	CAVMDSNYQLIW	TRBV6-1	TRBJ2-1	CASSELAGANEQFF	KLGGALQAK	HLA-A*03
TRAV29/DV5	TRAJ20	CAASRNDYKLSF	TRBV5-1	TRBJ1-1	CASSSTGTGTNTEAFF	KLGGALQAK	HLA-A*03
TRAV14/DV4	TRAJ4	CAMRPPFSGGYNKLIF	TRBV6-1	TRBJ2-4	CASSDPDRIKNIQYF	FLASKIGRLV	HLA-A*02
TRAV29/DV5	TRAJ39	CADNVNAGNMLTF	TRBV4-1	TRBJ1-4	CASSPVAGATNEKLFF	RLRAEAQVK	HLA-A*03
TRAV14/DV4	TRAJ37	CAMREGWSSNTGKLIF	TRBV6-5	TRBJ2-3	CASSYVGGPGDTQYF	KLGGALQAK	HLA-A*03
TRAV35	TRAJ49	CAGHTGNQFYF	TRBV5-6	TRBJ1-1	CASSLRDGSEAFF	RAKFKQLL	HLA-B*08
TRAV38-1	TRAJ31	CAFGFNNARLMF	TRBV12-5	TRBJ2-4	CASGLVEGDSKNIQYF	AVFDRKSDAK	HLA-A*11
TRAV8-1	TRAJ7	CAVNAGGNNRLAF	TRBV6-3	TRBJ2-5	CASSSGQGLRAQYF	KLGGALQAK	HLA-A*03
TRAV13-2	TRAJ15	CAENRDQAGTALIF	TRBV29-1	TRBJ1-2	CSVESKINYGYTF	KLGGALQAK	HLA-A*03
TRAV8-6	TRAJ49	CAVSGSGQFYF	TRBV18	TRBJ2-2	CASSPLREHTGELFF	KLGGALQAK	HLA-A*03
TRAV21	TRAJ5	CAVMDTGRRALTF	TRBV6-5	TRBJ1-1	CASSYSRTGGLNTEAFF	KLGGALQAK	HLA-A*03
TRAV12-3	TRAJ27	CAMKSTNAGKSTF	TRBV11-2	TRBJ2-2	CASSLGVAGTNTGELFF	GILGFVFTL	HLA-A*02
TRAV12-3	TRAJ26	CAMSAHNYGQNFVF	TRBV20-1	TRBJ1-2	CSARDPPAGRDGYTF	IVTDFSVIK	HLA-A*11
TRAV12-2	TRAJ37	CAVMGGNTGKLIF	TRBV5-1	TRBJ1-1	CASSLKGAMNTEAFF	KLGGALQAK	HLA-A*03
TRAV5	TRAJ8	CAEDLQKLVF	TRBV20-1	TRBJ1-3	CSARALPVGNTIYF	GILGFVFTL	HLA-A*02
TRAV29/DV5	TRAJ20	CAASERNDYKLSF	TRBV12-3	TRBJ2-1	CASSFGTGSRNEQFF	AVFDRKSDAK	HLA-A*11
TRAV2	TRAJ26	CAVEGHGQNFVF	TRBV20-1	TRBJ2-3	CSGISRRGDTDTQYF	KLGGALQAK	HLA-A*03
TRAV12-2	TRAJ15	CAVNSGQAGTALIF	TRBV5-1	TRBJ2-2	CASSLGAGELFF	KLGGALQAK	HLA-A*03
TRAV34	TRAJ11	CGADPDSGYSTLTF	TRBV7-8	TRBJ2-5	CASSSTGYPQYF	AVFDRKSDAK	HLA-A*11
TRAV13-2	TRAJ45	CADSGGSADGLTF	TRBV5-6	TRBJ1-1	CASSLRDGSEAFF	RAKFKQLL	HLA-B*08
TRAV12-3	TRAJ4	CAMRMFSGGYNKLIF	TRBV27	TRBJ1-5	CASTDGTGGLNQPQHF	KLGGALQAK	HLA-A*03
TRAV38-2/DV8	TRAJ43	CAYRSAGDMRF	TRBV6-5	TRBJ1-1	CASSYLTGIGTEAFF	KLGGALQAK	HLA-A*03
TRAV38-1	TRAJ54	CAFMSLIQGAQKLVF	TRBV5-6	TRBJ2-7	CASSFGGGGANEQYF	KLGGALQAK	HLA-A*03
TRAV38-1	TRAJ57	CAFGGQGGSEKLVF	TRBV27	TRBJ2-3	CASSLVLAGGPGDTQYF	KLGGALQAK	HLA-A*03
TRAV21	TRAJ52	CAVTNAGGTSYGKLTF	TRBV19	TRBJ2-2	CASSLMGGSNTGELFF	KLGGALQAK	HLA-A*03
TRAV5	TRAJ10	CAEMTGGGNKLTF	TRBV15	TRBJ2-7	CATGTGISYEQYF	IVTDFSVIK	HLA-A*11
TRAV26-1	TRAJ56	CIVRANTGANSKLTF	TRBV27	TRBJ1-5	CASSLHTNNQPQHF	KLGGALQAK	HLA-A*03
TRAV29/DV5	TRAJ36	CAASSSTGANNLFF	TRBV20-1	TRBJ2-3	CSATSNGERTDTQYF	AVFDRKSDAK	HLA-A*11
TRAV12-2	TRAJ30	CAVNRRDDKIIF	TRBV30	TRBJ2-2	CAWSVLVQGYTGELFF	KLGGALQAK	HLA-A*03
TRAV38-2/DV8	TRAJ54	CAYRSTAIQGAQKLVF	TRBV4-3	TRBJ1-2	CASSQSQAWGRDGYTF	KLGGALQAK	HLA-A*03
TRAV9-2	TRAJ9	CALSDTGGFKTIF	TRBV3-1	TRBJ2-3	CASSQARGADTQYF	KLGGALQAK	HLA-A*03
TRAV1-2	TRAJ27	CAVNAGKSTF	TRBV29-1	TRBJ1-2	CSVGVSGGYGYTF	KLGGALQAK	HLA-A*03
TRAV41	TRAJ54	CAVNSGAQKLVF	TRBV3-1	TRBJ2-5	CASSQDPEPIRQTQYF	KLGGALQAK	HLA-A*03
TRAV1-1	TRAJ26	CAVNNYGQNFVF	TRBV12-3	TRBJ2-5	CASSTTSGGVETQYF	GILGFVFTL	HLA-A*02
TRAV25	TRAJ21	CAGLGNFNKFYF	TRBV6-5	TRBJ1-2	CASSPTYYGYTF	KLGGALQAK	HLA-A*03
TRAV4	TRAJ6	CLVGDGAGGSYIPTF	TRBV12-3	TRBJ1-1	CASSTGTGVFEDTEAFF	DATYQRTRALVR	HLA-A*68
TRAV13-2	TRAJ4	CAENGGGYNKLIF	TRBV4-1	TRBJ1-2	CASSQGGDGYTF	KLGGALQAK	HLA-A*03
TRAV13-2	TRAJ42	CAENIGGGSQGNLIF	TRBV19	TRBJ1-1	CASSIRSGTEAFF	GILGFVFTL	HLA-A*02
TRAV12-3	TRAJ27	CAMKSTNAGKSTF	TRBV11-2	TRBJ2-2	CASSLGVAGTNTGELFF	AVFDRKSDAK	HLA-A*11
TRAV24	TRAJ49	CATNTGNQFYF	TRBV6-5	TRBJ1-2	CASSPQTGTIYGYTF	NLVPMVATV	HLA-A*02
TRAV22	TRAJ17	CAPFKAAGNKLTF	TRBV27	TRBJ1-2	CASSYDRVNYGYTF	KLGGALQAK	HLA-A*03
TRAV29/DV5	TRAJ23	CAASLRGTKLIF	TRBV27	TRBJ2-2	CASSLAALSGGELFF	KLGGALQAK	HLA-A*03
TRAV12-1	TRAJ30	CVVNGGDKIIF	TRBV7-9	TRBJ1-1	CASSADIEAFF	YLQPRTFLL	HLA-A*02
TRAV13-1	TRAJ34	CAASEGAPDKLIF	TRBV12-4	TRBJ2-5	CASSLLGVSAQETQYF	RAKFKQLL	HLA-B*08
TRAV8-4	TRAJ13	CAVSTVPPSGGYQKVTF	TRBV11-2	TRBJ1-2	CASSWGGGSHYGYTF	IVTDFSVIK	HLA-A*11
TRAV12-2	TRAJ7	CAVRGGNNRLAF	TRBV19	TRBJ1-1	CASSIAWGQLNTEAFF	KLGGALQAK	HLA-A*03
TRAV27	TRAJ42	CAANYGGSQGNLIF	TRBV19	TRBJ2-7	CASSIRSSYEQYF	GILGFVFTL	HLA-A*02
TRAV12-2	TRAJ8	CAVNPPDTGFQKLVF	TRBV28	TRBJ2-7	CASSLSFRQGLREQYF	VVVGAVGVGK	HLA-A*11
TRAV17	TRAJ41	CATDASSGYALNF	TRBV7-2	TRBJ1-6	CASSLAWDLNSPLHF	KLGGALQAK	HLA-A*03
TRAV5	TRAJ6	CAEMEGGSYIPTF	TRBV7-9	TRBJ2-6	CASSPVTGGGSGANVLTF	RAKFKQLL	HLA-B*08
TRAV14/DV4	TRAJ4	CAMREGSGGYNKLIF	TRBV7-9	TRBJ2-3	CASSGGDRPTTDTQYF	KLGGALQAK	HLA-A*03
TRAV19	TRAJ54	CALGEGGAQKLVF	TRBV6-1	TRBJ2-7	CASRTRGGTLIEQYF	VPLTEDAEL	HLA-B*35
TRAV14/DV4	TRAJ33	CAMREHYSNYQLIW	TRBV18	TRBJ1-2	CASSPDSNYGYTF	RLRAEAQVK	HLA-A*03
TRAV19	TRAJ52	CALSDSGGTSYGKLTF	TRBV19	TRBJ2-2	CASSGTGELFF	KLGGALQAK	HLA-A*03
TRAV24	TRAJ12	CAFGARSSYKLIF	TRBV6-4	TRBJ2-1	CASSTLSGGYNEQFF	KLGGALQAK	HLA-A*03
TRAV21	TRAJ42	CAVSGGSQGNLIF	TRBV19	TRBJ2-7	CASSIVGGVNEQYF	KLGGALQAK	HLA-A*03
TRAV12-2	TRAJ11	CAVTGYSTLTF	TRBV3-1	TRBJ2-7	CASSQDGRYEQYF	KLGGALQAK	HLA-A*03
TRAV12-1	TRAJ50	CVVTETSYDKVIF	TRBV12-3	TRBJ1-1	CASSFLDRGPNTEAFF	GILGFVFTL	HLA-A*02
TRAV12-2	TRAJ15	CAVNQAGTALIF	TRBV18	TRBJ2-1	CASSPKLRRDNEQFF	KLGGALQAK	HLA-A*03
TRAV8-3	TRAJ54	CAVGPGAQKLVF	TRBV11-2	TRBJ1-1	CASSPTGTGTEAFF	KLGGALQAK	HLA-A*03
TRAV24	TRAJ36	CAFLGGANNLFF	TRBV9	TRBJ1-2	CASSADPSQGDGNYGYTF	KLGGALQAK	HLA-A*03
TRAV35	TRAJ52	CAGRELEAGGTSYGKLTF	TRBV5-6	TRBJ1-1	CASSLRDGSEAFF	RAKFKQLL	HLA-B*08
TRAV9-2	TRAJ52	CALSRAGGTSYGKLTF	TRBV13	TRBJ1-4	CASSSRQGAANEKLFF	GILGFVFTL	HLA-A*02
TRAV17	TRAJ4	CATGPGGYNKLIF	TRBV19	TRBJ2-1	CASSIPLAGGLAYNEQFF	KLGGALQAK	HLA-A*03
TRAV1-2	TRAJ36	CAVLTNNLFF	TRBV7-8	TRBJ2-1	CASSLVGRSDNEQFF	KLGGALQAK	HLA-A*03
TRAV14/DV4	TRAJ23	CAMRLPGGKLIF	TRBV7-9	TRBJ1-1	CASSEGLGTEAFF	KLGGALQAK	HLA-A*03
TRAV8-4	TRAJ52	CAVRANAGGTSYGKLTF	TRBV24-1	TRBJ1-1	CATSAGLNTEAFF	KLGGALQAK	HLA-A*03
TRAV5	TRAJ11	CAENRCSTLTF	TRBV9	TRBJ2-1	CASSVAGGDEQFF	GLCTLVAML	HLA-A*02
TRAV5	TRAJ42	CAESQGNLIF	TRBV14	TRBJ2-1	CASSQSPGGEQFF	RLPGVLPRA	HLA-A*02
TRAV6	TRAJ30	CALGPGKDDKIIF	TRBV12-3	TRBJ1-2	CASSLGTDYGYTF	KLGGALQAK	HLA-A*03
TRAV27	TRAJ26	CAAKFTYYGQNFVF	TRBV14	TRBJ2-7	CASSQGQGIHEQYF	KLGGALQAK	HLA-A*03
TRAV21	TRAJ5	CAVKGRGDTGRRALTF	TRBV10-2	TRBJ1-1	CASSEQGSSEAFF	KLGGALQAK	HLA-A*03
TRAV35	TRAJ29	CAGQRPGNTPLVF	TRBV7-3	TRBJ2-7	CASSLSGGGSYEQYF	KLGGALQAK	HLA-A*03
TRAV27	TRAJ44	CAGLYTGTASKLTF	TRBV14	TRBJ1-3	CASRRRTGNTIYF	AVFDRKSDAK	HLA-A*11
TRAV21	TRAJ57	CAVAQGGSEKLVF	TRBV12-3	TRBJ2-7	CASSLWGDYEQYF	RAKFKQLL	HLA-B*08
TRAV21	TRAJ37	CAVRSYQGKLIF	TRBV7-2	TRBJ2-7	CASSSGYHEQYF	KLGGALQAK	HLA-A*03
TRAV25	TRAJ42	CAGPWAGYGGSQGNLIF	TRBV19	TRBJ1-5	CASSIRSLEPQHF	GILGFVFTL	HLA-A*02
TRAV27	TRAJ37	CAGASGSSNTGKLIF	TRBV19	TRBJ2-7	CASSIRSAYEQYF	GILGFVFTL	HLA-A*02
TRAV39	TRAJ37	CAVMQYPGNTGKLIF	TRBV7-9	TRBJ2-1	CASSLVDSGSSYNEQFF	KLGGALQAK	HLA-A*03
TRAV21	TRAJ26	CAVHGYGQNFVF	TRBV5-6	TRBJ1-1	CASSLRDGSEAFF	RAKFKQLL	HLA-B*08
TRAV12-3	TRAJ47	CAMGREYGNKLVF	TRBV6-3	TRBJ2-3	CASIPAGGPGDTQYF	KLGGALQAK	HLA-A*03
TRAV1-1	TRAJ48	CAVRCFGNEKLTF	TRBV29-1	TRBJ2-5	CSVPITVQETQYF	GLCTLVAML	HLA-A*02
TRAV13-1	TRAJ50	CAARETSYDKVIF	TRBV12-3	TRBJ1-4	CASSLQGGEKLFF	RAKFKQLL	HLA-B*08
TRAV35	TRAJ43	CAGHSTPYNNNDMRF	TRBV7-8	TRBJ2-4	CASSLGSGSPSANIQYF	KLGGALQAK	HLA-A*03
TRAV29/DV5	TRAJ31	CAASANARLMF	TRBV29-1	TRBJ2-7	CSVQGGGYNEQYF	RLRAEAQVK	HLA-A*03
TRAV20	TRAJ27	CAVLGVYNTNAGKSTF	TRBV11-2	TRBJ1-2	CASRFYRGNYGYTF	KLGGALQAK	HLA-A*03
TRAV21	TRAJ38	CAVNAGNNRKLIW	TRBV2	TRBJ1-1	CASSTIGGGTEAFF	KLGGALQAK	HLA-A*03
TRAV38-1	TRAJ39	CAFMKPDNAGNMLTF	TRBV9	TRBJ2-2	CASSARPPGQVSGELFF	KLGGALQAK	HLA-A*03
TRAV5	TRAJ31	CAEDNNARLMF	TRBV20-1	TRBJ1-2	CSARDSTGNGYTF	GLCTLVAML	HLA-A*02
TRAV12-1	TRAJ11	CVVNTLLSGYSTLTF	TRBV6-3	TRBJ2-3	CASSRVGADTQYF	KLGGALQAK	HLA-A*03
TRAV8-3	TRAJ20	CAVNDYKLSF	TRBV27	TRBJ2-1	CASRPKQGGGGNEQFF	GILGFVFTL	HLA-A*02
TRAV21	TRAJ20	CAVNSNDYKLSF	TRBV6-5	TRBJ2-5	CASGPSAQETQYF	IVTDFSVIK	HLA-A*11
TRAV1-2	TRAJ33	CAGLDSNYQLIW	TRBV20-1	TRBJ2-7	CSGLAGEPYEQYF	KLGGALQAK	HLA-A*03
TRAV27	TRAJ20	CAGVSSNDYKLSF	TRBV29-1	TRBJ1-1	CSVSGTGNTEAFF	KLGGALQAK	HLA-A*03
TRAV17	TRAJ43	CATDIINNNDMRF	TRBV5-4	TRBJ2-2	CASSLNTGELFF	KLGGALQAK	HLA-A*03
TRAV12-3	TRAJ52	CAMSADAGGTSYGKLTF	TRBV27	TRBJ2-1	CASSLLGQQFF	KLGGALQAK	HLA-A*03
TRAV13-1	TRAJ15	CAASNQAGTALIF	TRBV20-1	TRBJ2-5	CSASPRETQYF	KLGGALQAK	HLA-A*03
TRAV1-1	TRAJ30	CAVRDYKNRDDKIIF	TRBV20-1	TRBJ2-2	CSATQGPGELFF	KLGGALQAK	HLA-A*03
TRAV17	TRAJ11	CATNGDSGYSTLTF	TRBV11-2	TRBJ1-2	CASSWGGGSHYGYTF	IVTDFSVIK	HLA-A*11
TRAV12-2	TRAJ52	CAALGAGGTSYGKLTF	TRBV24-1	TRBJ1-5	CATSDRGQGFNQPQHF	RLRAEAQVK	HLA-A*03
TRAV13-1	TRAJ49	CAAKKGNQFYF	TRBV12-3	TRBJ1-4	CASGPPGGEKLFF	RAKFKQLL	HLA-B*08
TRAV39	TRAJ52	CAVVSPNAGGTSYGKLTF	TRBV11-2	TRBJ2-1	CASSLYAPTNEQFF	KLGGALQAK	HLA-A*03
TRAV13-2	TRAJ42	CAENMGGGSQGNLIF	TRBV19	TRBJ2-5	CASSSRSGETQYF	GILGFVFTL	HLA-A*02
TRAV19	TRAJ23	CALRGVYNQGGKLIF	TRBV14	TRBJ1-5	CASSQVRQGLNQPQHF	VVDKYFDCY	HLA-A*01
TRAV39	TRAJ31	CAVPRSNNARLMF	TRBV7-8	TRBJ1-1	CASSLVGGTEAFF	KLGGALQAK	HLA-A*03
TRAV1-2	TRAJ9	CAVRDEDGGFKTIF	TRBV4-1	TRBJ2-3	CASSQGVGLAGAPSTDTQYF	IVTDFSVIK	HLA-A*11
TRAV12-2	TRAJ52	CAVSLYDAGGTSYGKLTF	TRBV5-8	TRBJ2-1	CASRRVNNEQFF	KLGGALQAK	HLA-A*03
TRAV29/DV5	TRAJ45	CAAPRTPGGGADGLTF	TRBV9	TRBJ2-2	CASSVSGGITGELFF	KLGGALQAK	HLA-A*03
TRAV4	TRAJ13	CLVGDMPSGGYQKVTF	TRBV20-1	TRBJ1-4	CSARDRGDEKLFF	DATYQRTRALVR	HLA-A*68
TRAV39	TRAJ43	CAVGRNNNDMRF	TRBV20-1	TRBJ2-2	CSARDFTNTGELFF	KLGGALQAK	HLA-A*03
TRAV21	TRAJ26	CAVVDNYGQNFVF	TRBV19	TRBJ2-1	CASSSRGGNEQFF	KLGGALQAK	HLA-A*03
TRAV26-2	TRAJ21	CILSLTYNFNKFYF	TRBV28	TRBJ2-7	CASSPGRRSYEQYF	KLGGALQAK	HLA-A*03
TRAV13-1	TRAJ18	CAAGDRGSTLGRLYF	TRBV19	TRBJ2-2	CASSIQNTGELFF	KQLPFFYYS	HLA-A*02
TRAV29/DV5	TRAJ42	CAASAPGSQGNLIF	TRBV7-9	TRBJ1-2	CASSPVPTVFNYGYTF	KLGGALQAK	HLA-A*03
TRAV26-2	TRAJ26	CILRDVYGQNFVF	TRBV5-1	TRBJ1-4	CASSGTGTSAFATNEKLFF	AVFDRKSDAK	HLA-A*11
TRAV16	TRAJ57	CALSQGGSEKLVF	TRBV7-7	TRBJ2-1	CASSSGLAGPYNEQFF	AVFDRKSDAK	HLA-A*11
TRAV8-1	TRAJ40	CAVNARGTYKYIF	TRBV4-1	TRBJ1-1	CASSQEEGTPNTEAFF	AVFDRKSDAK	HLA-A*11
TRAV13-2	TRAJ42	CAEMKGQGNLIF	TRBV7-9	TRBJ2-3	CASSSAGSGGPTDTQYF	KLGGALQAK	HLA-A*03
TRAV21	TRAJ26	CAVKHYGQNFVF	TRBV12-4	TRBJ2-2	CASSSEGAGELFF	KLGGALQAK	HLA-A*03
TRAV12-2	TRAJ33	CAVNAESNYQLIW	TRBV14	TRBJ2-7	CASSQLDRGFQYF	NVFAFPFTI	HLA-A*02
TRAV38-2/DV8	TRAJ26	CAYRSPSGYGQNFVF	TRBV4-3	TRBJ2-7	CASSQETSTYEQYF	KLGGALQAK	HLA-A*03
TRAV8-2	TRAJ22	CVGRKGSARQLTF	TRBV12-4	TRBJ2-3	CASSPMDTQYF	KLGGALQAK	HLA-A*03
TRAV5	TRAJ31	CAEDNNARLMF	TRBV20-1	TRBJ1-2	CSARSGQGNDYTF	GLCTLVAML	HLA-A*02
TRAV12-3	TRAJ23	CAAHQGGKLIF	TRBV27	TRBJ2-1	CASSSQGASYNEQFF	RAKFKQLL	HLA-B*08
TRAV22	TRAJ20	CAVGEYDYKLSF	TRBV10-1	TRBJ2-7	CASSESISYEQYF	KLGGALQAK	HLA-A*03
TRAV3	TRAJ4	CAVRDFSGGYNKLIF	TRBV2	TRBJ2-1	CASRDVYEQFF	KLGGALQAK	HLA-A*03
TRAV1-2	TRAJ15	CAVRVLNQAGTALIF	TRBV20-1	TRBJ1-5	CSARELTVQPQHF	KLGGALQAK	HLA-A*03
TRAV3	TRAJ45	CAVSDQGGGADGLTF	TRBV5-5	TRBJ1-6	CASSLSQEAGISPLHF	AVFDRKSDAK	HLA-A*11
TRAV12-3	TRAJ9	CAMSVGYTGGFKTIF	TRBV27	TRBJ2-7	CASSEVWDRGYEQYF	KLGGALQAK	HLA-A*03
TRAV38-2/DV8	TRAJ54	CAYSFQGAQKLVF	TRBV7-9	TRBJ1-5	CASSYYGRTVNQPQHF	KLGGALQAK	HLA-A*03
TRAV17	TRAJ3	CATDPYSSASKIIF	TRBV4-1	TRBJ2-2	CASSQDDLGSTPIYTGELFF	KLGGALQAK	HLA-A*03
TRAV24	TRAJ40	CAFPSGTYKYIF	TRBV10-1	TRBJ1-4	CASSEFGRTNEKLFF	AVFDRKSDAK	HLA-A*11
TRAV12-2	TRAJ31	CAVLNARLMF	TRBV6-5	TRBJ2-5	CASSSGGARETQYF	ELAGIGILTV	HLA-A*02
TRAV8-3	TRAJ9	CAVYDGGFKTIF	TRBV2	TRBJ2-2	CASSEASGGATNTGELFF	KLGGALQAK	HLA-A*03
TRAV41	TRAJ28	CAVLSGAGSYQLTF	TRBV27	TRBJ2-7	CASSLRGMSSYEQYF	KLGGALQAK	HLA-A*03
TRAV14/DV4	TRAJ47	CAMRLMEYGNKLVF	TRBV12-4	TRBJ2-1	CASSSDPRNEQFF	AVFDRKSDAK	HLA-A*11
TRAV4	TRAJ27	CLVGDIAAGKSTF	TRBV12-4	TRBJ2-3	CASSLRVFTGVGTDTQYF	KLGGALQAK	HLA-A*03
TRAV3	TRAJ39	CAVRRFNNAGNMLTF	TRBV29-1	TRBJ1-1	CSVEDRSGVTEAFF	KLGGALQAK	HLA-A*03
TRAV19	TRAJ45	CALSEAVGADGLTF	TRBV5-4	TRBJ1-6	CASSLRSRDSPLHF	KLGGALQAK	HLA-A*03
TRAV8-2	TRAJ32	CVVIIRGATNKLIF	TRBV27	TRBJ2-2	CASSLGAAVGELFF	TPRVTGGGAM	HLA-B*07
TRAV8-4	TRAJ45	CAVRRYSGGGADGLTF	TRBV24-1	TRBJ1-2	CATSGLSASGGYTF	KLGGALQAK	HLA-A*03
TRAV8-1	TRAJ15	CAVNAVSNQAGTALIF	TRBV5-6	TRBJ1-1	CASSLRDGSEAFF	RAKFKQLL	HLA-B*08
TRAV16	TRAJ11	CALRVGTLTF	TRBV28	TRBJ1-4	CASSFPGSNEKLFF	AVFDRKSDAK	HLA-A*11
TRAV12-2	TRAJ5	CAVNGGTGRRALTF	TRBV19	TRBJ1-5	CASTTWDFNQPQHF	KLGGALQAK	HLA-A*03
TRAV19	TRAJ57	CAPEPNFQGGSEKLVF	TRBV24-1	TRBJ2-1	CATSDWLAGDEQFF	KLGGALQAK	HLA-A*03
TRAV13-2	TRAJ8	CAENGGFQKLVF	TRBV19	TRBJ1-1	CASSIEPGRTEAFF	KLGGALQAK	HLA-A*03
TRAV1-2	TRAJ4	CAVFSGGYNKLIF	TRBV6-3	TRBJ1-1	CASSYRVSEAFF	AVFDRKSDAK	HLA-A*11
TRAV9-2	TRAJ45	CALLYSGGGADGLTF	TRBV10-3	TRBJ2-1	CAIGGDRYNEQFF	KLGGALQAK	HLA-A*03
TRAV14/DV4	TRAJ4	CAIGFGGYNKLIF	TRBV7-8	TRBJ2-1	CASSSGSGSPEMGDEQFF	KLGGALQAK	HLA-A*03
TRAV27	TRAJ42	CAGRMNYGGSQGNLIF	TRBV27	TRBJ2-5	CASSSITGDRVRKETQYF	SPRWYFYYL	HLA-B*07
TRAV22	TRAJ12	CAVKGWVDSSYKLIF	TRBV24-1	TRBJ1-2	CATSDEDTGYGYTF	KLGGALQAK	HLA-A*03
TRAV13-1	TRAJ50	CAASETSYDKVIF	TRBV7-9	TRBJ1-1	CASSSLGGGNTEAFF	RAKFKQLL	HLA-B*08
TRAV27	TRAJ42	CADNYGGSQGNLIF	TRBV19	TRBJ2-3	CASSISGQGTDTQYF	KLGGALQAK	HLA-A*03
TRAV8-6	TRAJ42	CAVTDGGSQGNLIF	TRBV6-5	TRBJ2-1	CASSYGASGAYNEQFF	GILGFVFTL	HLA-A*02
TRAV13-1	TRAJ45	CAAQGKSGGGADGLTF	TRBV25-1	TRBJ2-7	CASSDSYEQYF	KLGGALQAK	HLA-A*03
TRAV8-1	TRAJ49	CAAYTGNQFYF	TRBV7-2	TRBJ1-3	CASSPWMGRGNTIYF	KLGGALQAK	HLA-A*03
TRAV38-2/DV8	TRAJ53	CAYSGGSNYKLTF	TRBV12-5	TRBJ2-3	CASGLGALGTDTQYF	KLGGALQAK	HLA-A*03
TRAV1-1	TRAJ30	CAVRDDKIIF	TRBV27	TRBJ2-3	CASSQPGQGWQDTQYF	KLGGALQAK	HLA-A*03
TRAV9-2	TRAJ50	CALRETSYDKVIF	TRBV12-3	TRBJ2-5	CASSGGVSGGAGETQYF	RAKFKQLL	HLA-B*08
TRAV38-1	TRAJ33	CASLRPSNYQLIW	TRBV19	TRBJ2-5	CASREGETQYF	KLGGALQAK	HLA-A*03
TRAV30	TRAJ20	CGTEYPNDYKLSF	TRBV28	TRBJ2-3	CASSFLAGTDTQYF	GLCTLVAML	HLA-A*02
TRAV29/DV5	TRAJ31	CAASATNNARLMF	TRBV24-1	TRBJ1-5	CATAQGMGQPQHF	KLGGALQAK	HLA-A*03
TRAV29/DV5	TRAJ6	CAASGGSYIPTF	TRBV11-2	TRBJ2-1	CASSPLDGEQFF	RLRAEAQVK	HLA-A*03
TRAV4	TRAJ43	CLVGEGYNNNDMRF	TRBV7-9	TRBJ1-5	CASSLVDTTNQPQHF	KLGGALQAK	HLA-A*03
TRAV8-3	TRAJ43	CAVGLPYNNNDMRF	TRBV12-3	TRBJ2-1	CASNLLAGGLNEQFF	KLGGALQAK	HLA-A*03
TRAV14/DV4	TRAJ5	CAMREGQGRRALTF	TRBV20-1	TRBJ2-1	CSARDWLGQEVYNEQFF	FMIDVQQWG	HLA-A*02
TRAV24	TRAJ11	CAEEGYSTLTF	TRBV28	TRBJ1-2	CASSSNIPDRERDYGYTF	KLGGALQAK	HLA-A*03
TRAV17	TRAJ20	CATDANDYKLSF	TRBV5-1	TRBJ2-5	CASSIGQGETQYF	FLASKIGRLV	HLA-A*02
TRAV23/DV6	TRAJ7	CAAINCYYGNNRLAF	TRBV7-3	TRBJ2-1	CASSLLGYNEQFF	RAKFKQLL	HLA-B*08
TRAV14/DV4	TRAJ22	CAISARQLTF	TRBV12-4	TRBJ1-5	CASSPEGAYSNQPQHF	KLGGALQAK	HLA-A*03
TRAV38-2/DV8	TRAJ48	CAYRAPRGNEKLTF	TRBV6-3	TRBJ2-1	CASSYGAGGYNEQFF	KLGGALQAK	HLA-A*03
TRAV3	TRAJ49	CAVRDWDQFYF	TRBV28	TRBJ2-1	CASRGGVGANNEQFF	LTDEMIAQY	HLA-A*01
TRAV22	TRAJ17	CAVVQAAGNKLTF	TRBV29-1	TRBJ2-7	CSVEVGPLDYEQYF	AVFDRKSDAK	HLA-A*11
TRAV25	TRAJ50	CAGHPKTSYDKVIF	TRBV20-1	TRBJ2-4	CSARDPGLEQNIQYF	RLITGRLQSL	HLA-A*02
TRAV13-1	TRAJ50	CAAGETSYDKVIF	TRBV12-3	TRBJ1-5	CASRSGDSNQPQHF	RAKFKQLL	HLA-B*08
TRAV29/DV5	TRAJ39	CAASVDNNAGNMLTF	TRBV5-6	TRBJ2-3	CASSLAGRGSTDTQYF	KLGGALQAK	HLA-A*03
TRAV1-2	TRAJ31	CAVRDDNNARLMF	TRBV12-5	TRBJ1-2	CASGLGPAGYTF	KLGGALQAK	HLA-A*03
TRAV14/DV4	TRAJ8	CAMREGQGGTGFQKLVF	TRBV13	TRBJ1-1	CASSSSGQGGTEAFF	KLGGALQAK	HLA-A*03
TRAV19	TRAJ22	CALDFSSGSARQLTF	TRBV19	TRBJ1-2	CASRDSLDYGYTF	KLGGALQAK	HLA-A*03
TRAV3	TRAJ42	CAVSYGGSQGNLIF	TRBV19	TRBJ2-7	CASSIRSSYEQYF	GILGFVFTL	HLA-A*02
TRAV12-3	TRAJ9	CAMSATGGFKTIF	TRBV27	TRBJ2-7	CASSLYGLGYEQYF	KLGGALQAK	HLA-A*03
TRAV8-1	TRAJ40	CAVKYSGTYKYIF	TRBV11-3	TRBJ2-3	CASSLAAGQQYF	KLGGALQAK	HLA-A*03
TRAV8-4	TRAJ20	CAVSEGGDYKLSF	TRBV28	TRBJ2-7	CAWGTLATEQYF	RMFPNAPYL	HLA-A*02
TRAV10	TRAJ33	CVVLGVMDSNYQLIW	TRBV18	TRBJ1-1	CASSLDPGQGWTNTEAFF	GILGFVFTL	HLA-A*02
TRAV12-2	TRAJ7	CAVNGNNRLAF	TRBV11-2	TRBJ2-7	CASSSTGGFLDEQYF	RAKFKQLL	HLA-B*08
TRAV38-1	TRAJ40	CAFMKSPVTSGTYKYIF	TRBV19	TRBJ2-5	CASSIYHLAGLYETQYF	KLGGALQAK	HLA-A*03
TRAV1-2	TRAJ33	CAVRDSNYQLIW	TRBV6-4	TRBJ2-6	CASSDSTSSGANVLTF	KLGGALQAK	HLA-A*03
TRAV21	TRAJ50	CAVDLMKTSYDKVIF	TRBV6-6	TRBJ2-3	CASRTGLASTDTQYF	ELRRKMMYM	HLA-B*08
TRAV17	TRAJ15	CATDYNQAGTALIF	TRBV9	TRBJ1-1	CASSVGGTEAFF	KLGGALQAK	HLA-A*03
TRAV10	TRAJ6	CVVSEGGGSYIPTF	TRBV18	TRBJ1-3	CASSPGKDRFSGNTIYF	KLGGALQAK	HLA-A*03
TRAV8-1	TRAJ34	CAVNEEDTDKLIF	TRBV7-9	TRBJ2-3	CASSNLQSYTQYF	WLLWPVTLA	HLA-A*02
TRAV14/DV4	TRAJ21	CAMREYNFNKFYF	TRBV29-1	TRBJ2-7	CSVAGTSGGAYEQYF	AVFDRKSDAK	HLA-A*11
TRAV14/DV4	TRAJ5	CAMRDPQGGRRALTF	TRBV11-2	TRBJ2-5	CASRGPVETQYF	KLGGALQAK	HLA-A*03
TRAV1-2	TRAJ20	CAVRDRDDYKLSF	TRBV12-3	TRBJ2-1	CASSFGLASPFEQFF	KLGGALQAK	HLA-A*03
TRAV17	TRAJ28	CATDGDSGAGSYQLTF	TRBV19	TRBJ1-4	CASSILAGNEKLFF	KLGGALQAK	HLA-A*03
TRAV20	TRAJ45	CAAHPPMYSGGGADGLTF	TRBV24-1	TRBJ2-2	CATSDRLAGGELFF	IVTDFSVIK	HLA-A*11
TRAV14/DV4	TRAJ43	CAMREVTHNDMRF	TRBV5-1	TRBJ2-1	CASSSNRDRVYNEQFF	KLGGALQAK	HLA-A*03
TRAV14/DV4	TRAJ27	CAMREGRANAGKSTF	TRBV6-1	TRBJ2-3	CASTAGTASTDTQYF	KLGGALQAK	HLA-A*03
TRAV26-1	TRAJ39	CIVRGLNNAGNMLTF	TRBV12-3	TRBJ1-3	CASSLGIDAIYF	TPQDLNTML	HLA-B*81
TRAV27	TRAJ37	CAGAGSSNTGKLIF	TRBV19	TRBJ2-7	CASSVRSAYEQYF	GILGFVFTL	HLA-A*02
TRAV8-3	TRAJ37	CAVGDSSNTGKLIF	TRBV20-1	TRBJ2-1	CSAREPGTIFYNEQFF	KLGGALQAK	HLA-A*03
TRAV12-1	TRAJ27	CVVETNAGKSTF	TRBV15	TRBJ2-7	CATSRVRVDEQYF	KLGGALQAK	HLA-A*03
TRAV20	TRAJ17	CAVKRAAGNKLTF	TRBV5-1	TRBJ1-1	CQSSNTEAFF	KLGGALQAK	HLA-A*03
TRAV19	TRAJ49	CALRAGNQFYF	TRBV20-1	TRBJ2-2	CSARQQGDTGELFF	KLGGALQAK	HLA-A*03
TRAV12-2	TRAJ45	CAVDSGGGADGLTF	TRBV6-1	TRBJ2-2	CASSEGGVGAGELFF	ELAGIGILTV	HLA-A*02
TRAV19	TRAJ21	CALREGFNKFYF	TRBV15	TRBJ1-5	CATSRDRGGTANQPQHF	KLGGALQAK	HLA-A*03
TRAV8-2	TRAJ43	CVVSDRINDMRF	TRBV5-1	TRBJ1-5	CASSLGLNQPQHF	KLGGALQAK	HLA-A*03
TRAV26-1	TRAJ56	CIARTNSKLTF	TRBV15	TRBJ1-4	CATSKDRFAVDATNEKLFF	KLGGALQAK	HLA-A*03
TRAV12-2	TRAJ13	CAAPYSGGYQKVTF	TRBV20-1	TRBJ2-1	CSPAGGNYNEQFF	SMMILSDDA	HLA-A*02
TRAV8-3	TRAJ47	CAVVFMEYGNKLVF	TRBV7-9	TRBJ2-7	CASSGQVGYEQYF	KLGGALQAK	HLA-A*03
TRAV13-1	TRAJ50	CAAMETSYDKVIF	TRBV9	TRBJ2-2	CASSTRTGTETNTGELFF	RAKFKQLL	HLA-B*08
TRAV5	TRAJ37	CAHLGGSSNTGKLIF	TRBV28	TRBJ1-2	CAVNGGSNYGYTF	NLVPMVATV	HLA-A*02
TRAV38-2/DV8	TRAJ30	CAYGEDDKIIF	TRBV25-1	TRBJ2-7	CASRRGPYEQYF	KLVALVINAV	HLA-A*02
TRAV13-1	TRAJ42	CAAGKSQGNLIF	TRBV5-4	TRBJ1-2	CASSLPSSNYGYTF	AVFDRKSDAK	HLA-A*11
TRAV39	TRAJ50	CAVGKGTSYDKVIF	TRBV20-1	TRBJ1-1	CSAPLLMEPEAFF	KLGGALQAK	HLA-A*03
TRAV38-1	TRAJ52	CAFMISAGGTSYGKLTF	TRBV7-9	TRBJ2-7	CASSQDPSRTYEQYF	GILGFVFTL	HLA-A*02
TRAV29/DV5	TRAJ42	CAASASRGGSQGNLIF	TRBV6-6	TRBJ2-3	CASNERFFLSSTDTQYF	KLGGALQAK	HLA-A*03
TRAV12-3	TRAJ36	CAGTGANNLFF	TRBV12-5	TRBJ2-2	CASGLASTGELFF	KLGGALQAK	HLA-A*03
TRAV12-3	TRAJ54	CAMSAMGAQKLVF	TRBV7-9	TRBJ1-5	CASSLYGSRPQHF	ALSKGVHFV	HLA-A*02
TRAV12-1	TRAJ28	CVVRLSGAGSYQLTF	TRBV5-4	TRBJ2-7	CASSFGLGGEQYF	KLGGALQAK	HLA-A*03
TRAV12-3	TRAJ53	CAMSESGGSNYKLTF	TRBV29-1	TRBJ2-7	CSVGSGDYEQYF	RAKFKQLL	HLA-B*08
TRAV14/DV4	TRAJ39	CAMRAQNAGNMLTF	TRBV6-2	TRBJ2-2	CASSPAAGAGELFF	KSVNITFEL	HLA-A*02
TRAV8-2	TRAJ22	CVGRKGSARQLTF	TRBV13	TRBJ2-1	CASSSDRADNEQFF	KLGGALQAK	HLA-A*03
TRAV1-2	TRAJ26	CAVRGNYGQNFVF	TRBV7-9	TRBJ2-7	CASSSALAGPNEQYF	KLGGALQAK	HLA-A*03
TRAV19	TRAJ49	CALSEATTGNQFYF	TRBV20-1	TRBJ2-1	CSAEWDRAYNEQFF	LLFGYPVYV	HLA-A*02
TRAV12-1	TRAJ11	CVVNRVENSGYSTLTF	TRBV6-1	TRBJ1-5	CASSGNGQDLQPQHF	DATYQRTRALVR	HLA-A*68
TRAV8-1	TRAJ20	CAVICNDYKLSF	TRBV20-1	TRBJ2-3	CSADGTHTPTDTQYF	AVFDRKSDAK	HLA-A*11
TRAV1-2	TRAJ6	CAVPSGGSYIPTF	TRBV10-3	TRBJ2-5	CAISESVGQGQETQYF	LMCQPILLL	HLA-A*02
TRAV19	TRAJ6	CALSDYSSGGSYIPTF	TRBV18	TRBJ2-2	CASSTARLGDTGELFF	TTDPSFLGRY	HLA-A*01
TRAV23/DV6	TRAJ18	CAAIYESRGSTLGRLYF	TRBV5-4	TRBJ2-1	CASSPPRVYSNGAGLAGVGWRNEQFF	AVFDRKSDAK	HLA-A*11
TRAV16	TRAJ31	CALSNNNARLMF	TRBV4-1	TRBJ2-1	CASSPLAGGPGYNEQFF	KLGGALQAK	HLA-A*03
TRAV27	TRAJ17	CAGLDEKAAGNKLTF	TRBV5-1	TRBJ2-2	CASSLGLTTGELFF	KLGGALQAK	HLA-A*03
TRAV20	TRAJ28	CAVLDSGAGSYQLTF	TRBV27	TRBJ1-2	CASSPGIAYGYTF	KLGGALQAK	HLA-A*03
TRAV36/DV7	TRAJ53	CAVERDSGGSNYKLTF	TRBV27	TRBJ1-1	CASSWTANTEAFF	FPNITNLCP	HLA-B*07
TRAV1-2	TRAJ31	CAVSNNARLMF	TRBV12-3	TRBJ2-5	CASSLKMAIQETQYF	KLGGALQAK	HLA-A*03
TRAV14/DV4	TRAJ40	CAMREGPSGTYKYIF	TRBV29-1	TRBJ2-4	CSVEYEGMGKNIQYF	MLDMYSVML	HLA-A*02
TRAV26-2	TRAJ49	CILRDVSNTGNQFYF	TRBV19	TRBJ2-7	CASSILSGAYEQYF	KLGGALQAK	HLA-A*03
TRAV9-2	TRAJ33	CAREHMDSNYQLIW	TRBV7-9	TRBJ2-6	CASSPVTGGGSGANVLTF	KLGGALQAK	HLA-A*03
TRAV17	TRAJ53	CATVENSGGSNYKLTF	TRBV5-1	TRBJ2-1	CASSFGNEQFF	KLGGALQAK	HLA-A*03
TRAV12-1	TRAJ6	CVVNTGGSYIPTF	TRBV24-1	TRBJ2-6	CATSEGPGQGISGANVLTF	FLIYLDVSV	HLA-A*02
TRAV12-1	TRAJ27	CVVNPRANTNAGKSTF	TRBV27	TRBJ1-2	CASSPTFYGYTF	KLGGALQAK	HLA-A*03
TRAV8-4	TRAJ21	CAVRNNFNKFYF	TRBV7-8	TRBJ2-4	CASSLIGTGLTLAKNIQYF	RLRAEAQVK	HLA-A*03
TRAV29/DV5	TRAJ41	CAARFDSGYALNF	TRBV9*02	TRBJ1-2	CASSTYYGQSYGYTF	GLCTLVAML	HLA-A*02
TRAV12-2	TRAJ48	CAVISNFGNEKLTF	TRBV13	TRBJ2-7	CASSFYPEGHEQYF	QYIKWPWYI	HLA-A*24
TRAV12-1	TRAJ30	CVVNSGDKIIF	TRBV7-9	TRBJ1-1	CASSSDIEAFF	YLQPRTFLL	HLA-A*02
TRAV38-1	TRAJ52	CAFMINAGGTSYGKLTF	TRBV19	TRBJ1-2	CASSIGAWGYTF	GILGFVFTL	HLA-A*02
TRAV19	TRAJ42	CALSENGRSQGNLIF	TRBV5-6	TRBJ1-1	CASSLRDGSEAFF	RAKFKQLL	HLA-B*08
TRAV13-1	TRAJ11	CAAKEGYSTLTF	TRBV19	TRBJ2-7	CASSARSSTEQYF	GILGFVFTL	HLA-A*02
TRAV13-1	TRAJ50	CAASEDIGNDKVIF	TRBV3-1	TRBJ1-2	CASSYPLGARWRGYTF	RAKFKQLL	HLA-B*08
TRAV23/DV6	TRAJ27	CAAMNNTNAGKSTF	TRBV7-2	TRBJ1-2	CASSLFSSGQGNGYTF	SPRWYFYYL	HLA-B*07
TRAV1-1	TRAJ23	CAVTVRRNQGGKLIF	TRBV9	TRBJ2-1	CASSVGQGLSYNEQFF	KLGGALQAK	HLA-A*03
TRAV1-1	TRAJ21	CAVSPGDNFNKFYF	TRBV19	TRBJ2-7	CASSIKGHYEQYF	KLGGALQAK	HLA-A*03
TRAV17	TRAJ26	CATDYGQNFVF	TRBV9	TRBJ1-4	CASSPNGVSVEKLFF	KLGGALQAK	HLA-A*03
TRAV9-2	TRAJ33	CALRQDSNYQLIW	TRBV10-1	TRBJ2-4	CASSEGRGGKNIQYF	KLGGALQAK	HLA-A*03
TRAV19	TRAJ30	CALIANRDDKIIF	TRBV12-3	TRBJ1-1	CASSFLDRGPNTEAFF	RAKFKQLL	HLA-B*08
TRAV14/DV4	TRAJ28	CAMREGSGSYQLTF	TRBV19	TRBJ1-5	CASSIGRSPQHF	WLDMVDTSL	HLA-A*02
TRAV1-2	TRAJ33	CAAIDSNYQLIW	TRBV20-1	TRBJ2-5	CSVPGGETETQYF	KLGGALQAK	HLA-A*03
TRAV3	TRAJ41	CAVRDSRARNF	TRBV4-3	TRBJ2-1	CASSQDHAASYNEQFF	KLGGALQAK	HLA-A*03
TRAV38-1	TRAJ52	CAFMINAGGTSYGKLTF	TRBV19	TRBJ1-2	CASSIGYYGYTF	GILGFVFTL	HLA-A*02
TRAV19	TRAJ42	CALSENGRSQGNLIF	TRBV10-1	TRBJ2-7	CASSRDTSSYEQYF	AVFDRKSDAK	HLA-A*11
TRAV19	TRAJ39	CALSEFNNAGNMLTF	TRBV27	TRBJ2-1	CASSLGDVSYNEQFF	KLGGALQAK	HLA-A*03
TRAV8-4	TRAJ13	CAVSNSGGYQKVTF	TRBV4-1	TRBJ2-5	CASSQDRSGGGATQYF	IVTDFSVIK	HLA-A*11
TRAV35	TRAJ29	CAGRPLSGNTPLVF	TRBV9	TRBJ2-1	CASSVLASGSHEQFF	KLGGALQAK	HLA-A*03
TRAV1-1	TRAJ36	CAALVGANNLFF	TRBV19	TRBJ2-7	CASSPPGRASYEQYF	KLGGALQAK	HLA-A*03
TRAV14/DV4	TRAJ49	CAMREFYTGNQFYF	TRBV27	TRBJ2-5	CASSRTRGGYQETQYF	KLGGALQAK	HLA-A*03
TRAV14/DV4	TRAJ52	CAMGGTSYGKLTF	TRBV14	TRBJ1-1	CASSQIKTGLNTEAFF	KVYPIILRL	HLA-A*02
TRAV41	TRAJ47	CAVNEYGNKLVF	TRBV5-8	TRBJ2-2	CASSFGGARTGELFF	KLGGALQAK	HLA-A*03
TRAV16	TRAJ37	CALSSMGSNTGKLIF	TRBV11-2	TRBJ2-7	CASSLVTSGETYEQYF	KLGGALQAK	HLA-A*03
TRAV27	TRAJ42	CAGVIRGSQGNLIF	TRBV4-3	TRBJ1-1	CASSQDLNRGALEAFF	KLGGALQAK	HLA-A*03
TRAV19	TRAJ30	CALSGNRDDKIIF	TRBV7-6	TRBJ1-2	CASRTLAYGYTF	KLGGALQAK	HLA-A*03
TRAV1-2	TRAJ42	CAVNHGGSQGNLIF	TRBV3-1	TRBJ2-1	CASSQDMDEQFF	KLGGALQAK	HLA-A*03
TRAV14/DV4	TRAJ52	CAMREDPGGTSYGKLTF	TRBV19	TRBJ1-5	CASSWLSNQPQHF	GILGFVFTL	HLA-A*02
TRAV21	TRAJ10	CAVITGGGNKLTF	TRBV5-1	TRBJ2-7	CASSSPKNEQYF	KLGGALQAK	HLA-A*03
TRAV22	TRAJ26	CAVRYGQNFVF	TRBV5-1	TRBJ1-5	CASSLEGDQPQHF	KLGGALQAK	HLA-A*03
TRAV35	TRAJ29	CAGDRNSGNTPLVF	TRBV5-4	TRBJ2-2	CASSLATGWTGELFF	AVFDRKSDAK	HLA-A*11
TRAV25	TRAJ40	CAGVSTSGTYKYIF	TRBV3-1	TRBJ2-1	CASSQDGLAGDNEQFF	IVTDFSVIK	HLA-A*11
TRAV8-4	TRAJ31	CAVSDGENARLMF	TRBV19	TRBJ2-7	CASSIRSSYEQYF	GILGFVFTL	HLA-A*02
TRAV22	TRAJ47	CAAQSNMEYGNKLVF	TRBV5-4	TRBJ1-4	CASSSPDRGGTNEKLFF	RLITGRLQSL	HLA-A*02
TRAV12-3	TRAJ49	CAMSVKNTGNQFYF	TRBV5-6	TRBJ1-5	CASSSLQQPQHF	RLRAEAQVK	HLA-A*03
TRAV9-2	TRAJ6	CALILDRGGSYIPTF	TRBV12-3	TRBJ1-3	CAVPLGNTIYF	KLGGALQAK	HLA-A*03
TRAV6	TRAJ21	CAFSVVFNKFYF	TRBV19	TRBJ1-1	CASSIGKDMNTEAFF	RLRAEAQVK	HLA-A*03
TRAV29/DV5	TRAJ29	CAARSGNTPLVF	TRBV7-9	TRBJ1-2	CASSLGETIYGYTF	QYIKWPWYI	HLA-A*24
TRAV17	TRAJ49	CATGATNTGNQFYF	TRBV19	TRBJ1-1	CASGKNRGPHMNTEAFF	KLGGALQAK	HLA-A*03
TRAV27	TRAJ37	CAGAGNIGKLIF	TRBV19	TRBJ2-7	CASSIRSSYEQYF	GILGFVFTL	HLA-A*02
TRAV8-4	TRAJ54	CAVSGPKLVF	TRBV4-1	TRBJ1-2	CASSRAAGGVDGYTF	KLGGALQAK	HLA-A*03
TRAV8-4	TRAJ33	CAVSSVDSNYQLIW	TRBV4-1	TRBJ2-1	CASSQEPGVGWNEQFF	KLGGALQAK	HLA-A*03
TRAV38-2/DV8	TRAJ49	CAYRSALTGNQFYF	TRBV28	TRBJ1-1	CASSPTGRVVPLPNTEAFF	KLGGALQAK	HLA-A*03
TRAV19	TRAJ40	CALCNIRTYKYIF	TRBV20-1	TRBJ1-1	CSARDLETEAFF	KLGGALQAK	HLA-A*03
TRAV1-2	TRAJ33	CAPLNSNYQLIW	TRBV20-1	TRBJ2-2	CSARDLGHDTGELFF	KLGGALQAK	HLA-A*03
TRAV27	TRAJ52	CAGVVQAGGTSYGKLTF	TRBV9	TRBJ2-1	CASSGVAYNEQFF	KLGGALQAK	HLA-A*03
TRAV14/DV4	TRAJ56	CAMREGPSGANSKLTF	TRBV6-5	TRBJ1-5	CASRSKTGSKQPQHF	KLGGALQAK	HLA-A*03
TRAV1-2	TRAJ33	CAVLDSNYQLIW	TRBV20-1	TRBJ2-1	CSAGDRDYNEQFF	KLGGALQAK	HLA-A*03
TRAV8-3	TRAJ15	CAVPNQAGTALIF	TRBV2	TRBJ2-7	CASSDWDSSYEQYF	KLGGALQAK	HLA-A*03
TRAV39	TRAJ33	CAVDSNYQLIW	TRBV9	TRBJ1-2	CASRNEWGNYGYTF	KLGGALQAK	HLA-A*03
TRAV12-3	TRAJ39	CAIGPGNMLTF	TRBV29-1	TRBJ1-2	CSVDLEANYGYTF	GILGFVFTL	HLA-A*02
TRAV13-2	TRAJ45	CADSGGGADGLTF	TRBV27	TRBJ2-7	CASSERDRGYEQYF	LLFGYPVYV	HLA-A*02
TRAV29/DV5	TRAJ29	CAATLNSGNTPLVF	TRBV6-3	TRBJ2-1	CASSSPELVGSYNEQFF	KLGGALQAK	HLA-A*03
TRAV21	TRAJ39	CAVWRAGNMLTF	TRBV27	TRBJ2-3	CASSLNGRADTQYF	NLVPMVATV	HLA-A*02
TRAV9-2	TRAJ52	CALSADAGGTSYGKLTF	TRBV4-1	TRBJ1-2	CASGHWGASGYTF	KLGGALQAK	HLA-A*03
TRAV6	TRAJ40	CALEGFPNYKYIF	TRBV7-9	TRBJ1-1	CASSPRGVTEAFF	AVFDRKSDAK	HLA-A*11
TRAV14/DV4	TRAJ45	CAMRENSGGGADGLTF	TRBV28	TRBJ1-5	CASSLSNQPQHF	PKYVKQNTLKLAT	HLA-DRA*01
TRAV27	TRAJ42	CAGAWNYGGSQGNLIF	TRBV4-3	TRBJ1-4	CASSQERLTTNEKLFF	AVFDRKSDAK	HLA-A*11
TRAV13-1	TRAJ27	CAASYNTNAGKSTF	TRBV7-6	TRBJ2-5	CASSPRTSFETQYF	NLVPMVATV	HLA-A*02
TRAV20	TRAJ26	CAVPDNYGQNFVF	TRBV6-6	TRBJ1-3	CASTTGVNTIYF	KLGGALQAK	HLA-A*03
TRAV8-1	TRAJ37	CAVNTPGKLIF	TRBV4-1	TRBJ2-3	CASSQDLGLAGVTDTQYF	KLGGALQAK	HLA-A*03
TRAV16	TRAJ32	CAPQYGGATNKLIF	TRBV28	TRBJ1-4	CASSLKGEKLFF	KLGGALQAK	HLA-A*03
TRAV8-4	TRAJ45	CAVSAFSGGGADGLTF	TRBV7-9	TRBJ1-2	CASSHRYFYGYTF	KLGGALQAK	HLA-A*03
TRAV2	TRAJ17	CAVEDRGKAAGNKLTF	TRBV15	TRBJ1-1	CATSGGMGAEAFF	ELAGIGILTV	HLA-A*02
TRAV29/DV5	TRAJ28	CAASEDSGAGSYQLTF	TRBV6-5	TRBJ1-3	CASSYSFMIKQNTIYF	KLGGALQAK	HLA-A*03
TRAV27	TRAJ43	CAGASHDMRF	TRBV6-3	TRBJ1-2	CASSQTGHYGYTF	KLGGALQAK	HLA-A*03
TRAV29/DV5	TRAJ49	CAAREIGNQFYF	TRBV2	TRBJ2-7	CARRGDRAEQYF	LTDEMIAQY	HLA-A*01
TRAV24	TRAJ23	CAFPYYNQGGKLIF	TRBV5-1	TRBJ2-2	CASSSVTGGTGELFF	KLGGALQAK	HLA-A*03
TRAV39	TRAJ42	CAVDDSQGSQGNLIF	TRBV12-3	TRBJ1-1	CASSLISNTEAFF	PKYVKQNTLKLAT	HLA-DRA*01
TRAV1-2	TRAJ32	CAVLGGATNKLIF	TRBV29-1	TRBJ2-7	CSDPVPGRFLVEQYF	VFLVLLPLV	HLA-A*02
TRAV13-1	TRAJ50	CAATETSYDKVIF	TRBV12-3	TRBJ1-2	CASSIGDTLNGYTF	RAKFKQLL	HLA-B*08
TRAV22	TRAJ20	CAVGEYDYKLSF	TRBV10-1	TRBJ2-7	CASSESISYEQYF	RAKFKQLL	HLA-B*08
TRAV8-1	TRAJ39	CAVKVYNAGNMLTF	TRBV7-9	TRBJ2-4	CASSPSRDREFLYIQYF	KLGGALQAK	HLA-A*03
TRAV3	TRAJ26	CAVRDYGQNFVF	TRBV25-1	TRBJ2-1	CASIASGPYNEQFF	KLGGALQAK	HLA-A*03
TRAV1-2	TRAJ34	CAVRGEDTDKLIF	TRBV6-5	TRBJ2-7	CASSTRTDPPREQYF	KLGGALQAK	HLA-A*03
TRAV13-2	TRAJ42	CAERIGGGSQGNLIF	TRBV19	TRBJ2-1	CASSIRADNEQFF	GILGFVFTL	HLA-A*02
TRAV12-2	TRAJ12	CAVNREDSSYKLIF	TRBV20-1	TRBJ2-5	CSAPTEEGSLQETQYF	KLGGALQAK	HLA-A*03
TRAV5	TRAJ43	CAEILLNDMRF	TRBV5-1	TRBJ1-1	CASSTGQGNTEAFF	KLGGALQAK	HLA-A*03
TRAV12-3	TRAJ39	CAIGPGNMLTF	TRBV29-1	TRBJ1-2	CSVDLEANYGYTF	AVFDRKSDAK	HLA-A*11
TRAV12-1	TRAJ20	CVVNQADKLSF	TRBV7-9	TRBJ1-1	CASSPDIEAFF	YLQPRTFLL	HLA-A*02
TRAV26-1	TRAJ39	CIVRVNAGNMLTF	TRBV20-1	TRBJ2-5	CSARIWPYPAGGEETQYF	GILGFVFTL	HLA-A*02
TRAV8-4	TRAJ48	CAVPNFGNEKLTF	TRBV6-1	TRBJ1-1	CASSPDRALPEAFF	SPRWYFYYL	HLA-B*07
TRAV34	TRAJ42	CGADAGSYGGSQGNLIF	TRBV19	TRBJ1-2	CASRQGGDGYTF	KLGGALQAK	HLA-A*03
TRAV26-2	TRAJ22	CILVLSGSARQLTF	TRBV29-1	TRBJ1-2	CSVGGDSVTNYGYTF	KLGGALQAK	HLA-A*03
TRAV29/DV5	TRAJ40	CAADTSGTYKYIF	TRBV7-9	TRBJ1-1	CASSATQGATEAFF	IVTDFSVIK	HLA-A*11
TRAV23/DV6	TRAJ37	CAVISGNTGKLIF	TRBV4-3	TRBJ2-2	CASSQDQATTGELFF	KLGGALQAK	HLA-A*03
TRAV5	TRAJ37	CAEIRGGKLIF	TRBV3-1	TRBJ1-2	CASSQDHGGSSYGYTF	KLGGALQAK	HLA-A*03
TRAV4	TRAJ9	CLVGDLYTGGFKTIF	TRBV28	TRBJ2-3	CASQAGVFTDTQYF	RFLYIIKLI	HLA-A*24
TRAV13-1	TRAJ50	CAATETSYDKVIF	TRBV12-5	TRBJ2-3	CAVNGLAGPTDTQYF	RAKFKQLL	HLA-B*08
TRAV35	TRAJ43	CAGHWNNDMRF	TRBV11-2	TRBJ1-6	CASSLGGVSPLHF	KLGGALQAK	HLA-A*03
TRAV25	TRAJ20	CAGTDYKLSF	TRBV19	TRBJ1-1	CASSLVWRGDVNTEAFF	KLGGALQAK	HLA-A*03
TRAV19	TRAJ39	CALSESHNNAGNMLTF	TRBV6-1	TRBJ1-1	CAASQNTEAFF	ILDTAGKEEY	HLA-A*01
TRAV1-2	TRAJ33	CAGRDSNYQLIW	TRBV6-4	TRBJ1-1	CASSARANTEAFF	TLIVNSVLL	HLA-A*02
TRAV12-2	TRAJ39	CAVTLNNNAGNMLTF	TRBV7-9	TRBJ1-4	CASSSFYDSNEKLFF	NLVPMVATV	HLA-A*02
TRAV4	TRAJ27	CLVGETNAGKSTF	TRBV20-1	TRBJ1-1	CSAGESTPEAFF	CINGVCWTV	HLA-A*02
TRAV38-1	TRAJ28	CAFITSGAGSYQLTF	TRBV7-9	TRBJ2-1	CASSGRGTSGRNEQFF	KLGGALQAK	HLA-A*03
TRAV4	TRAJ23	CLVGNQGGKLIF	TRBV11-2	TRBJ2-3	CASSPSNPSTDTQYF	KLGGALQAK	HLA-A*03
TRAV8-6	TRAJ30	CAVSDPTNRDDKIIF	TRBV29-1	TRBJ1-1	CSVTKKRGFMNTEAFF	KLGGALQAK	HLA-A*03
TRAV13-1	TRAJ10	CAAPTGGGNKLTF	TRBV19	TRBJ1-4	CASSRGTATNEKLFF	LLFLVLIML	HLA-A*02
TRAV34	TRAJ23	CGANGGNQGGKLIF	TRBV27	TRBJ2-5	CASSLSGTWGETQYF	RLRAEAQVK	HLA-A*03
TRAV14/DV4	TRAJ29	CAMREGRNTPLVF	TRBV29-1	TRBJ1-2	CSVPLQGEYGYTF	KLGGALQAK	HLA-A*03
TRAV8-3	TRAJ49	CAVGARGNQFYF	TRBV7-9	TRBJ2-4	CASSPSRDREFLYIQYF	KLGGALQAK	HLA-A*03
TRAV3	TRAJ12	CAVRDLDSSYKLIF	TRBV24-1	TRBJ2-2	CATSDRLAGGELFF	KLGGALQAK	HLA-A*03
TRAV8-3	TRAJ34	CAVGNHNTDKLIF	TRBV29-1	TRBJ1-2	CSVDLEANYGYTF	KLGGALQAK	HLA-A*03
TRAV5	TRAJ34	CAESEGPTYTDKLIF	TRBV5-6	TRBJ1-1	CASSLRDGSEAFF	RAKFKQLL	HLA-B*08
TRAV21	TRAJ17	CAVLAAGNKLTF	TRBV7-9	TRBJ2-2	CASSLERLAGTVGELFF	KLGGALQAK	HLA-A*03
TRAV3	TRAJ37	CAVRDGGMGSNTGKLIF	TRBV7-9	TRBJ2-1	CASSNSLPSGVSYNEQFF	KLGGALQAK	HLA-A*03
TRAV3	TRAJ34	CAVRDITNSYNTDKLIF	TRBV20-1	TRBJ2-1	CSARHLANNEQFF	FVCDNIKFA	HLA-A*02
TRAV10	TRAJ49	CVVSVPTGNQFYF	TRBV9	TRBJ2-1	CASSRFPTGSNNEQFF	SPRWYFYYL	HLA-B*07
TRAV1-2	TRAJ6	CAVSGGSYIPTF	TRBV20-1	TRBJ2-3	CSARDLDRDGTDTQYF	AVFDRKSDAK	HLA-A*11
TRAV3	TRAJ41	CAVRASGYALNF	TRBV6-4	TRBJ2-3	CASSDSKAGIMGTDTQYF	KLGGALQAK	HLA-A*03
TRAV26-1	TRAJ17	CIVRDEIKAAGNKLTF	TRBV19	TRBJ2-7	CASSIVDAGLYEQYF	KLGGALQAK	HLA-A*03
TRAV13-2	TRAJ49	CAENGNQFYF	TRBV4-1	TRBJ2-7	CASSRSGTGSYEQYF	KLGGALQAK	HLA-A*03
TRAV13-1	TRAJ33	CAALGWDSNYQLIW	TRBV15	TRBJ2-7	CATKEASSYEQYF	KLGGALQAK	HLA-A*03
TRAV12-1	TRAJ29	CVVNPVTGNTPLVF	TRBV28	TRBJ1-1	CASRWTDGIMNTEAFF	TTDPSFLGRY	HLA-A*01
TRAV10	TRAJ33	CVVSAVRGSNYQLIW	TRBV13	TRBJ2-7	CASTLTGGTSGSSYEQYF	KLGGALQAK	HLA-A*03
TRAV26-1	TRAJ52	CIVTSSYLAGGTSYGKLTF	TRBV6-4	TRBJ1-6	CASSDDRSYNSPLHF	KLGGALQAK	HLA-A*03
TRAV27	TRAJ49	CAGAPNTGNQFYF	TRBV4-3	TRBJ2-7	CASSPGQGPYEQYF	LLWNGPMAV	HLA-A*02
TRAV12-2	TRAJ34	CAVKVADKLIF	TRBV27	TRBJ2-7	CASSSGALITVEQYF	ELAGIGILTV	HLA-A*02
TRAV1-2	TRAJ33	CAVVDSNYQLIW	TRBV4-1	TRBJ2-1	CASSQAGEQYNEQFF	KLGGALQAK	HLA-A*03
TRAV2	TRAJ21	CAVEDYNKFYF	TRBV12-4	TRBJ2-1	CASGRLSYNEQFF	RAKFKQLL	HLA-B*08
TRAV14/DV4	TRAJ22	CAMRRPISSGSARQLTF	TRBV5-6	TRBJ2-5	CASSFQGSPQETQYF	RLRAEAQVK	HLA-A*03
TRAV13-2	TRAJ5	CAETDQRMDTGRRALTF	TRBV10-2	TRBJ1-5	CASSEGGHPFNQPQHF	KLGGALQAK	HLA-A*03
TRAV27	TRAJ37	CAGAHGSSNTGKLIF	TRBV19	TRBJ1-1	CASSIRSGTEAFF	GILGFVFTL	HLA-A*02
TRAV12-3	TRAJ36	CAQTGANNLFF	TRBV20-1	TRBJ2-7	CSATIAGAVEQYF	KLGGALQAK	HLA-A*03
TRAV38-1	TRAJ52	CAYSPASGGTSYGKLTF	TRBV19	TRBJ1-2	CASSIGLYGYTF	GILGFVFTL	HLA-A*02
TRAV8-3	TRAJ13	CAVGSMGGGYQKVTF	TRBV4-1	TRBJ2-3	CASSQYRETSDTQYF	TTDPSFLGRY	HLA-A*01
TRAV26-1	TRAJ39	CIVRANNAGNMLTF	TRBV19	TRBJ1-2	CASSARTGVGYGYTF	AVFDRKSDAK	HLA-A*11
TRAV12-2	TRAJ32	CAVNSGYGGATNKLIF	TRBV3-1	TRBJ1-5	CASSQERQVQPQHF	KLGGALQAK	HLA-A*03
TRAV9-2	TRAJ34	CALPYNTDKLIF	TRBV11-2	TRBJ2-1	CASSLGAFENEQFF	KLGGALQAK	HLA-A*03
TRAV12-2	TRAJ15	CAVNVRGTALIF	TRBV20-1	TRBJ2-1	CSAPAGEQFF	AVFDRKSDAK	HLA-A*11
TRAV17	TRAJ43	CATGRNNDMRF	TRBV5-1	TRBJ1-5	CASSLGNYSNQPQHF	TSQWLTNIF	HLA-A*24
TRAV27	TRAJ37	CAGALGSSNTGKLIF	TRBV19*02	TRBJ2-7	CASSIRSAYEQYF	GILGFVFTL	HLA-A*02
TRAV12-1	TRAJ12	CVVNAVDSSYKLIF	TRBV6-3	TRBJ2-1	CASSYGAGGYNEQFF	KLGGALQAK	HLA-A*03
TRAV21	TRAJ53	CAVNSGGSNYKLTF	TRBV2	TRBJ1-1	CASSERLGMNTEAFF	KLGGALQAK	HLA-A*03
TRAV13-2	TRAJ50	CAENIHRLKTSYDKVIF	TRBV4-1	TRBJ2-7	CASSQGIVSYEQYF	KLGGALQAK	HLA-A*03
TRAV13-1	TRAJ43	CAASYNNDMRF	TRBV24-1	TRBJ1-5	CATSVPTGHNQPQHF	KLGGALQAK	HLA-A*03
TRAV29/DV5	TRAJ40	CAASEVPTYKYIF	TRBV12-3	TRBJ2-1	CASSENEQFF	FISTCACEI	HLA-A*02
TRAV19	TRAJ13	CATSGGYQKVTF	TRBV9	TRBJ1-1	CASSALAGNTEAFF	KLGGALQAK	HLA-A*03
TRAV8-4	TRAJ20	CAVIQINDYKLSF	TRBV20-1	TRBJ2-7	CSARDLEVLSYEQYF	KLGGALQAK	HLA-A*03
TRAV17	TRAJ7	CATVGWRGNNRLAF	TRBV7-2	TRBJ2-5	CASAPSGETQYF	KLGGALQAK	HLA-A*03
TRAV26-1	TRAJ49	CIVRVGNTGNQFYF	TRBV2	TRBJ2-7	CASSDRFWEQYF	YQVNGYPNM	HLA-A*02
TRAV24	TRAJ37	CARGSSNTGKLIF	TRBV4-1	TRBJ1-2	CASSQDRFTGSYTF	RPPIFIRRL	HLA-B*07
TRAV29/DV5	TRAJ45	CAASDWAGGGADGLTF	TRBV9	TRBJ1-5	CASSATPLRQPQHF	KLGGALQAK	HLA-A*03
TRAV1-2	TRAJ33	CAVSDSNYQLIW	TRBV6-3	TRBJ1-5	CASSSAGGHQPPQHF	RLRAEAQVK	HLA-A*03
TRAV4	TRAJ47	CLVGDIGKLVF	TRBV12-3	TRBJ1-2	CASSPAGFYGYTF	KLGGALQAK	HLA-A*03
TRAV27	TRAJ42	CAGGGSQGNLIF	TRBV19	TRBJ1-4	CASSLQGANEKLFF	GILGFVFTL	HLA-A*02
TRAV22	TRAJ15	CADNQAGTALIF	TRBV19	TRBJ1-2	CASSTGTGYGYTF	KLGGALQAK	HLA-A*03
TRAV19	TRAJ49	CALSEANTGNQFYF	TRBV7-8	TRBJ2-7	CASTPHRGPSYEQYF	GILGFVFTL	HLA-A*02
TRAV9-2	TRAJ30	CALLNRDDKIIF	TRBV3-1	TRBJ2-1	CASSHLGGDRYMNEQFF	KLGGALQAK	HLA-A*03
TRAV30	TRAJ28	CGLSGAGSYQLTF	TRBV5-1	TRBJ2-1	CASSSGTGPYNEQFF	KLGGALQAK	HLA-A*03
TRAV13-2	TRAJ42	CAENMGGGSQGNLIF	TRBV19	TRBJ2-3	CASSTRAGDTQYF	GILGFVFTL	HLA-A*02
TRAV26-2	TRAJ49	CILRVITGNQFYF	TRBV4-1	TRBJ2-7	CASSQVITGRGYEQYF	KLGGALQAK	HLA-A*03
TRAV12-1	TRAJ30	CVVNKEDKIIF	TRBV6-1	TRBJ1-2	CASRTGGAGYTF	KLGGALQAK	HLA-A*03
TRAV8-3	TRAJ50	CAVEGSYDKVIF	TRBV7-9	TRBJ2-7	CASSRVSGQYF	KLGGALQAK	HLA-A*03
TRAV13-2	TRAJ20	CAENGGSNDYKLSF	TRBV6-1	TRBJ1-1	CASREGMTEAFF	KLGGALQAK	HLA-A*03
TRAV12-3	TRAJ52	CAMSPNAGGTSYGKLTF	TRBV20-1	TRBJ1-1	CSARESRGYTEAFF	KLGGALQAK	HLA-A*03
TRAV8-3	TRAJ9	CAVAPTGGFKTIF	TRBV6-3	TRBJ2-1	CASSYGAGGYNEQFF	AVFDRKSDAK	HLA-A*11
TRAV8-1	TRAJ42	CAVFRGGSQGNLIF	TRBV13	TRBJ2-7	CASSFLAGGNYEQYF	KLGGALQAK	HLA-A*03
TRAV10	TRAJ4	CVVRAGGYNKLIF	TRBV7-9	TRBJ2-7	CASSDSLGDRGSYEQYF	KLGGALQAK	HLA-A*03
TRAV13-1	TRAJ11	CAAKEGYSTLTF	TRBV5-4	TRBJ1-5	CASSSTGGGEKDQPQHF	GLCTLVAML	HLA-A*02
TRAV23/DV6	TRAJ29	CAASMNTPLVF	TRBV7-6	TRBJ1-5	CASSPRTEPHQPQHF	AVFDRKSDAK	HLA-A*11
TRAV17	TRAJ27	CATAGDNTNAGKSTF	TRBV5-1	TRBJ2-5	CASSFFGWYQETQYF	KLGGALQAK	HLA-A*03
TRAV20	TRAJ32	CAVRGATNKLIF	TRBV11-2	TRBJ2-2	CASSLGVAGTNTGELFF	KLGGALQAK	HLA-A*03
TRAV36/DV7	TRAJ23	CAATPFRYQGGKLIF	TRBV27	TRBJ2-7	CASSLIGTRDTSYEQYF	IVTDFSVIK	HLA-A*11
TRAV13-2	TRAJ45	CADSGGGADGLTF	TRBV5-6	TRBJ2-1	CASSLTLAAYNEQFF	RAKFKQLL	HLA-B*08
TRAV38-2/DV8	TRAJ5	CAYHERALTF	TRBV5-1	TRBJ2-1	CASSHGTTTYNEQFF	KLWAQCVQL	HLA-A*02
TRAV1-1	TRAJ29	CAVRDQEGNTPLVF	TRBV19	TRBJ1-4	CASSNRASEKLFF	GILGFVFTL	HLA-A*02
TRAV8-4	TRAJ20	CAVIQINDYKLSF	TRBV7-8	TRBJ1-2	CASSLGQDGYTF	KLGGALQAK	HLA-A*03
TRAV38-1	TRAJ48	CAFMKRLLNFGNEKLTF	TRBV27	TRBJ2-1	CASSLPGLAGGYNEQFF	KLGGALQAK	HLA-A*03
TRAV17	TRAJ37	CAPTSNTGKLIF	TRBV5-4	TRBJ2-1	CASSLGNEQFF	KLGGALQAK	HLA-A*03
TRAV27	TRAJ42	CAGAGGGSQGNLIF	TRBV19	TRBJ2-3	CASSQRSTDTQYF	GILGFVFTL	HLA-A*02
TRAV12-3	TRAJ37	CAMSVGSGNTGKLIF	TRBV12-5	TRBJ1-5	CASGRTDNSNQPQHF	KLGGALQAK	HLA-A*03
TRAV26-2	TRAJ9	CILRRGGFKTIF	TRBV29-1	TRBJ2-1	CSVDRVTGEQFF	KLGGALQAK	HLA-A*03
TRAV22	TRAJ56	CAVEAGANSKLTF	TRBV7-9	TRBJ2-6	CASSLDWTGANVLTF	KLGGALQAK	HLA-A*03
TRAV8-6	TRAJ42	CAVGGYGGSQGNLIF	TRBV19*02	TRBJ2-7	CASSIRSSYEQYF	GILGFVFTL	HLA-A*02
TRAV1-2	TRAJ33	CAVRDSNYQLIW	TRBV11-3	TRBJ2-1	CASSFEDMGGEQFF	KLGGALQAK	HLA-A*03
TRAV12-2	TRAJ21	CAVSLYNFNKFYF	TRBV5-5	TRBJ2-3	CASVLWRASTDTQYF	KLGGALQAK	HLA-A*03
TRAV19	TRAJ44	CALSDPGTASKLTF	TRBV5-1	TRBJ2-2	CASSLTGELFF	KLGGALQAK	HLA-A*03
TRAV17	TRAJ48	CATPDFYSNFGNEKLTF	TRBV5-5	TRBJ2-5	CASSGGITGEETQYF	IVTDFSVIK	HLA-A*11
TRAV34	TRAJ41	CGAVSGYALNF	TRBV12-4	TRBJ1-1	CASTDRVETEAFF	KLGGALQAK	HLA-A*03
TRAV17	TRAJ11	CATEGDSGYSTLTF	TRBV5-1	TRBJ2-5	CASSLEWGGETQYF	FLYALALLL	HLA-A*02
TRAV9-2	TRAJ7	CALNGNNRLAF	TRBV13	TRBJ2-4	CASSLTGTPHQRLAKNIQYF	KLGGALQAK	HLA-A*03
TRAV4	TRAJ18	CLVGGGSTLGRLYF	TRBV27	TRBJ1-1	CASSWTGALNTEAFF	KLGGALQAK	HLA-A*03
TRAV21	TRAJ49	CAVSGTGNQFYF	TRBV25-1	TRBJ2-1	CASGRLDEQFF	RLRAEAQVK	HLA-A*03
TRAV1-2	TRAJ33	CAPMDSNYQLIW	TRBV12-3	TRBJ2-2	CASSFSGNTGELFF	RAKFKQLL	HLA-B*08
TRAV12-3	TRAJ49	CAMRDTGNQFYF	TRBV4-1	TRBJ1-2	CASSQAGAVYGYTF	KLGGALQAK	HLA-A*03
TRAV8-6	TRAJ54	CAVTSRGHQGAQKLVF	TRBV24-1	TRBJ2-1	CATSKKGWANEQFF	KLGGALQAK	HLA-A*03
TRAV41	TRAJ49	CAHFSGNQFYF	TRBV27	TRBJ1-5	CASRGAGQPQHF	KLGGALQAK	HLA-A*03
TRAV12-1	TRAJ43	CVVNNNNDMRF	TRBV7-8	TRBJ2-2	CASGQLNTGELFF	YLQPRTFLL	HLA-A*02
TRAV6	TRAJ8	CALAGFQKLVF	TRBV14	TRBJ2-5	CASSQDLRLAGVETQYF	NTNSSPDDQIGYY	HLA-A*01
TRAV19	TRAJ28	CALRGSGAGSYQLTF	TRBV27	TRBJ1-1	CASSYGQGITFF	TTDPSFLGRY	HLA-A*01
TRAV27	TRAJ42	CAGGGSQGNLIF	TRBV19	TRBJ2-7	CAPLKGSSYEQYF	GILGFVFTL	HLA-A*02
TRAV9-2	TRAJ54	CALSVPQGAQKLVF	TRBV7-3	TRBJ2-1	CASKLAGYYNEQFF	AVFDRKSDAK	HLA-A*11
TRAV12-2	TRAJ42	CAVNGGGGSQGNLIF	TRBV19	TRBJ2-7	CASSTRAAYEQYF	GILGFVFTL	HLA-A*02
TRAV8-6	TRAJ6	CAVMGGSYIPTF	TRBV6-1	TRBJ2-7	CASHRGYPNEQYF	KLGGALQAK	HLA-A*03
TRAV13-1	TRAJ50	CAARETSYDKVIF	TRBV12-3	TRBJ1-1	CASSLSGYEAFF	KLGGALQAK	HLA-A*03
TRAV27	TRAJ42	CAGAGSQGNLIF	TRBV19	TRBJ2-7	CASSSRSSYEQYF	PKYVKQNTLKLAT	HLA-DRA*01
TRAV12-3	TRAJ43	CAMSAGNNNDMRF	TRBV6-1	TRBJ2-7	CASSDRDRVEQYF	KLGGALQAK	HLA-A*03
TRAV13-1	TRAJ8	CAGGFQKLVF	TRBV4-1	TRBJ1-2	CASSTSTGTGYGYTF	RAKFKQLL	HLA-B*08
TRAV19	TRAJ43	CALRPPGNNDMRF	TRBV7-9	TRBJ2-1	CASSFPGASYNEQFF	KLGGALQAK	HLA-A*03
TRAV5	TRAJ27	CAEFGYNTNAGKSTF	TRBV5-6	TRBJ2-1	CASSSARDNEQFF	KLGGALQAK	HLA-A*03
TRAV38-1	TRAJ43	CAFMKPGNNDMRF	TRBV9	TRBJ2-3	CASSVAGQDTDTQYF	KLGGALQAK	HLA-A*03
TRAV2	TRAJ29	CAVEDHNTPLVF	TRBV7-7	TRBJ2-1	CASSLDSSGGAYNEQFF	KLGGALQAK	HLA-A*03
TRAV26-2	TRAJ57	CILSIQGGSEKLVF	TRBV19	TRBJ1-5	CASSPRSSQPQHF	GILGFVFTL	HLA-A*02
TRAV30	TRAJ54	CGTQGAQKLVF	TRBV4-1	TRBJ2-6	CASSQVQLSGANVLTF	KLGGALQAK	HLA-A*03
TRAV38-2/DV8	TRAJ48	CAYRAPRGNEKLTF	TRBV11-2	TRBJ2-7	CASSYGTGTYEQYF	KLGGALQAK	HLA-A*03
TRAV19	TRAJ34	CALSGFYNTDKLIF	TRBV6-1	TRBJ2-7	CASPGLAGEYEQYF	LPEPLPQGQLGAY	HLA-B*35
TRAV12-3	TRAJ39	CAIGPGNMLTF	TRBV5-5	TRBJ2-2	CASSGTTGELFF	KLGGALQAK	HLA-A*03
TRAV8-4	TRAJ34	CAVRVINTDKLIF	TRBV6-5	TRBJ1-1	CASSHATGRMNTEAFF	KLGGALQAK	HLA-A*03
TRAV29/DV5	TRAJ48	CAAHLSNFGNEKLTF	TRBV15	TRBJ1-3	CATSRDRGHGDTIYF	KLGGALQAK	HLA-A*03
TRAV13-2	TRAJ30	CAENNMNRDDKIIF	TRBV20-1	TRBJ2-7	CSALSDRDYEQYF	KLGGALQAK	HLA-A*03
TRAV8-3	TRAJ30	CAVTRDDKIIF	TRBV28	TRBJ1-5	CASSTDRAAQPQHF	RAKFKQLL	HLA-B*08
TRAV25	TRAJ52	CAGRGTSYGKLTF	TRBV25-1	TRBJ2-2	CASFGGTGELFF	YTNDKACPL	HLA-A*02
TRAV1-2	TRAJ6	CAVQASGGSYIPTF	TRBV10-3	TRBJ1-5	CATGTGDSNQPQHF	EPLPQGQLTAY	HLA-B*35
TRAV17	TRAJ23	CATAPYNQGGKLIF	TRBV20-1	TRBJ2-1	CSARGGLRDTYNEQFF	KLGGALQAK	HLA-A*03
TRAV27	TRAJ37	CAGALGSSNTGKLIF	TRBV19	TRBJ2-7	CASSTRSAYEQYF	GILGFVFTL	HLA-A*02
TRAV39	TRAJ31	CAVDRLGRLMF	TRBV7-8	TRBJ2-7	CASRLSGSAYEQYF	KLGGALQAK	HLA-A*03
TRAV25	TRAJ21	CAGLGNFNKFYF	TRBV6-5	TRBJ1-2	CASSPTYYGYTF	RLRAEAQVK	HLA-A*03
TRAV19	TRAJ48	CALSERNFGNEKLTF	TRBV27	TRBJ2-2	CASSLDYNTGELFF	KLGGALQAK	HLA-A*03
TRAV14/DV4	TRAJ4	CAMRGPISGGYNKLIF	TRBV27	TRBJ1-5	CASSLGGFSQPQHF	KLGGALQAK	HLA-A*03
TRAV24	TRAJ52	CAFNAGGTSYGKLTF	TRBV7-2	TRBJ1-5	CASSLDYYSNQPQHF	KLGGALQAK	HLA-A*03
TRAV38-1	TRAJ49	CAFMKSFTGNQFYF	TRBV5-4	TRBJ1-2	CASSPEPGQGGYGYTF	AVFDRKSDAK	HLA-A*11
TRAV24	TRAJ31	CAFPNNNARLMF	TRBV7-6	TRBJ1-5	CASSKNQGGNQPQHF	KLGGALQAK	HLA-A*03
TRAV24	TRAJ47	CASMEYGNKLVF	TRBV7-9	TRBJ2-7	CASKDGISYEQYF	KLGGALQAK	HLA-A*03
TRAV13-1	TRAJ11	CAASNGYSTLTF	TRBV5-1	TRBJ2-1	CASSFGTTDNEQFF	AVFDRKSDAK	HLA-A*11
TRAV1-2	TRAJ28	CAVSDSGAGSYQLTF	TRBV9	TRBJ2-7	CASSVGGSGGTYEQYF	KLGGALQAK	HLA-A*03
TRAV1-2	TRAJ20	CAVRDRDYKLSF	TRBV14	TRBJ1-1	CASSLVPGIAEAFF	KLGGALQAK	HLA-A*03
TRAV13-2	TRAJ26	CAAPRGGQNFVF	TRBV4-1	TRBJ2-3	CASSLRTGGFPSGTSGSTDTQYF	AVFDRKSDAK	HLA-A*11
TRAV14/DV4	TRAJ33	CAMREGLLDSNYQLIW	TRBV6-1	TRBJ2-3	CASSEQGVVDTQYF	GLALYYPSA	HLA-A*02
TRAV13-2	TRAJ42	CAENMGGGSQGNLIF	TRBV19	TRBJ1-1	CASSKRSGAEAFF	GILGFVFTL	HLA-A*02
TRAV14/DV4	TRAJ9	CAMREGENGGFKTIF	TRBV7-9	TRBJ1-4	CASSLVGGTDEKLFF	RAKFKQLL	HLA-B*08
TRAV19	TRAJ20	CALSEGSNDYKLSF	TRBV5-1	TRBJ2-3	CASSLKLADTQYF	KLGGALQAK	HLA-A*03
TRAV3	TRAJ6	CAVSAASGGSYIPTF	TRBV12-3	TRBJ2-2	CASSFSGNTGELFF	RAKFKQLL	HLA-B*08
TRAV5	TRAJ33	CAEWDSNYQLIW	TRBV11-3	TRBJ1-4	CASSGPGRTTNEKLFF	KLGGALQAK	HLA-A*03
TRAV12-3	TRAJ33	CAIRNNYQLIW	TRBV28	TRBJ1-3	CASSGGNTIYF	LTDEMIAQY	HLA-A*01
TRAV8-4	TRAJ38	CAVSANAGNNRKLIW	TRBV12-4	TRBJ2-5	CASSYASGRGGTQYF	KLGGALQAK	HLA-A*03
TRAV8-2	TRAJ4	CVVSEAGGYNKLIF	TRBV5-1	TRBJ1-1	CASSLGSGWEAFF	KLGGALQAK	HLA-A*03
TRAV12-2	TRAJ28	CAVKGPGAGSYQLTF	TRBV9	TRBJ1-1	CASSGGTGGTEAFF	KLGGALQAK	HLA-A*03
TRAV14/DV4	TRAJ26	CAMREGNYGQNFVF	TRBV6-5	TRBJ1-1	CASSGQFMNTEAFF	KLGGALQAK	HLA-A*03
TRAV19	TRAJ50	CALSEPSYDKVIF	TRBV28	TRBJ2-7	CASSPRKRGFYEQYF	AVFDRKSDAK	HLA-A*11
TRAV13-2	TRAJ11	CAENIGYSTLTF	TRBV19	TRBJ1-1	CASMGPIEAFF	AYAQKIFKI	HLA-A*24
TRAV38-1	TRAJ54	CAFMSLIQGAQKLVF	TRBV7-9	TRBJ2-1	CASSNSLPSGVSYNEQFF	KLGGALQAK	HLA-A*03
TRAV12-2	TRAJ21	CAVQGVRDKFYF	TRBV7-6	TRBJ2-3	CASSGAGGTDTQYF	AVFDRKSDAK	HLA-A*11
TRAV38-2/DV8	TRAJ48	CAYVSNFGNEKLTF	TRBV12-5	TRBJ2-1	CASGWNLDEQFF	KLGGALQAK	HLA-A*03
TRAV5	TRAJ42	CAENAGGGSQGNLIF	TRBV19	TRBJ2-5	CASSKRGAETQYF	GILGFVFTL	HLA-A*02
TRAV4	TRAJ34	CLVVGEADKLIF	TRBV6-1	TRBJ2-4	CASSETPGALNIQYF	KLGGALQAK	HLA-A*03
TRAV36/DV7	TRAJ40	CAVEVNSGTYKYIF	TRBV27	TRBJ1-1	CASRRDLAAFF	AISRKMVELVHFLLLKYRAR	HLA-DPA1*01
TRAV12-2	TRAJ49	CAVNRGGNQFYF	TRBV20-1	TRBJ1-2	CSARVPRGPGYTF	KLGGALQAK	HLA-A*03
TRAV2	TRAJ17	CAVGAAGNKLTF	TRBV4-3	TRBJ2-1	CASSQDRAVAYNEQFF	KLGGALQAK	HLA-A*03
TRAV29/DV5	TRAJ48	CAANANFGNEKLTF	TRBV12-4	TRBJ1-5	CASSLRGDRNQPQHF	KLGGALQAK	HLA-A*03
TRAV26-2	TRAJ30	CILNRDDKIIF	TRBV15	TRBJ2-2	CATSRDLGPGELFF	KLGGALQAK	HLA-A*03
TRAV1-2	TRAJ30	CAVRMVRDDKIIF	TRBV4-1	TRBJ2-6	CASSHPRTGRDMGGGANVLTF	KLGGALQAK	HLA-A*03
TRAV19	TRAJ36	CALSEALGRTGANNLFF	TRBV7-9	TRBJ2-7	CASSPRPQRGGYEQYF	KLGGALQAK	HLA-A*03
TRAV39	TRAJ23	CAVLQGGKLIF	TRBV6-5	TRBJ1-2	CASRGGIHYGYTF	KLGGALQAK	HLA-A*03
TRAV19	TRAJ3	CALEVRSSASKIIF	TRBV20-1	TRBJ2-7	CSANPRTTLYEQYF	MEVDPIGHLY	HLA-B*18
TRAV2	TRAJ12	CAVNMDSSYKLIF	TRBV7-9	TRBJ1-4	CASSSPDRHNEKLFF	KLGGALQAK	HLA-A*03
TRAV17	TRAJ4	CATRLLFSGGYNKLIF	TRBV28	TRBJ2-3	CASSLPGAGSSTDTQYF	KLGGALQAK	HLA-A*03
TRAV9-2	TRAJ43	CALSGPLYNNNDMRF	TRBV27	TRBJ2-7	CASSWRTLPYEQYF	KLGGALQAK	HLA-A*03
TRAV19	TRAJ39	CAPVNAGNMLTF	TRBV19	TRBJ2-7	CASSMRSSYEQYF	GILGFVFTL	HLA-A*02
TRAV12-2	TRAJ33	CAVNTPPGDSNYQLIW	TRBV19	TRBJ1-5	CASAFYSNQPQHF	GILGFVFTL	HLA-A*02
TRAV5	TRAJ8	CAESRGNTGFQKLVF	TRBV28	TRBJ2-5	CASGTGGTETQYF	TTDPSFLGRY	HLA-A*01
TRAV12-2	TRAJ33	CAVTNSNYQLIW	TRBV25-1	TRBJ2-7	CASSKMGQGSEQYF	KLGGALQAK	HLA-A*03
TRAV8-4	TRAJ22	CAVSSISSGSARQLTF	TRBV12-4	TRBJ2-2	CASSPNQGPDTGELFF	VYFLQSINF	HLA-A*24
TRAV38-1	TRAJ40	CAFMNPAGTYKYIF	TRBV4-1	TRBJ1-1	CASSLQLGENTEAFF	KLGGALQAK	HLA-A*03
TRAV1-1	TRAJ29	CAVRDQEGNTPLVF	TRBV28	TRBJ2-1	CASMGGSNEQFF	NLVPMVATV	HLA-A*02
TRAV3	TRAJ8	CANRGFQKLVF	TRBV12-4	TRBJ2-1	CASGAPLAGRDNEQFF	AVFDRKSDAK	HLA-A*11
TRAV12-2	TRAJ27	CAVNTNAGKSTF	TRBV19	TRBJ2-6	CASSIVIVAGANVLTF	GILGFVFTL	HLA-A*02
TRAV12-1	TRAJ52	CVVNRSGGTSYGKLTF	TRBV30	TRBJ2-1	CAWSVTRGYEQFF	KLGGALQAK	HLA-A*03
TRAV14/DV4	TRAJ49	CAIRWTGNQFYF	TRBV9	TRBJ2-5	CASSPSMETQYF	QVILLNKHI	HLA-A*02
TRAV1-2	TRAJ12	CAVMDSSYKLIF	TRBV4-3	TRBJ2-6	CASSQVAGSGANVLTF	AVFDRKSDAK	HLA-A*11
TRAV27	TRAJ42	CAGALGGSQGNLIF	TRBV19	TRBJ2-7	CASSSRSSYEQYF	GILGFVFTL	HLA-A*02
TRAV38-2/DV8	TRAJ47	CAYRRGYGNKLVF	TRBV9	TRBJ2-1	CASSVSLVNEQFF	KLGGALQAK	HLA-A*03
TRAV29/DV5	TRAJ33	CAASAGDSNYQLIW	TRBV24-1	TRBJ2-7	CATSDQGTEQYF	KLGGALQAK	HLA-A*03
TRAV12-1	TRAJ31	CVVNIDNARLMF	TRBV29-1	TRBJ2-7	CSVGQGPYEQYF	RAKFKQLL	HLA-B*08
TRAV41	TRAJ54	CAAFRTIIQGAQKLVF	TRBV6-1	TRBJ2-3	CASSERKFETSTDTQYF	KLGGALQAK	HLA-A*03
TRAV27	TRAJ42	CAGADGGSQGNLIF	TRBV19	TRBJ2-3	CASSGRSTDTQYF	GILGFVFTL	HLA-A*02
TRAV14/DV4	TRAJ53	CAMRGLGGSNYKLTF	TRBV6-6	TRBJ2-2	CASARGWGPAGGELFF	YLEGSVRVV	HLA-A*02
TRAV41	TRAJ54	CAGDIQGAQKLVF	TRBV19	TRBJ1-5	CASSIAPWHRNNQPQHF	KLGGALQAK	HLA-A*03
TRAV29/DV5	TRAJ40	CAASWDPTSGTYKYIF	TRBV11-2	TRBJ2-1	CASSLVAGGQNEQFF	KLGGALQAK	HLA-A*03
TRAV1-1	TRAJ30	CAVRERDDKIIF	TRBV29-1	TRBJ2-3	CSAGDGADTQYF	FITESKPSV	HLA-A*02
TRAV21	TRAJ41	CAVYSNSGYALNF	TRBV3-1	TRBJ2-1	CASSPDREGGDRGYNEQFF	GLCTLVAML	HLA-A*02
TRAV16	TRAJ45	CALSGRSGGGADGLTF	TRBV24-1	TRBJ2-3	CATSDSGLATATDTQYF	ELTSMKYFV	HLA-A*02
TRAV12-2	TRAJ42	CADESGGSQGNLIF	TRBV7-9	TRBJ2-2	CASSPRTGNTGELFF	RAKFKQLL	HLA-B*08
TRAV12-2	TRAJ49	CAWKSNQFYF	TRBV4-2	TRBJ2-2	CASSQELLSSGELFF	ELAGIGILTV	HLA-A*02
TRAV6	TRAJ37	CALDGSSNTGKLIF	TRBV7-9	TRBJ1-4	CASSLAGAPNEKLFF	KLGGALQAK	HLA-A*03
TRAV3	TRAJ10	CAVRDPAGGGNKLTF	TRBV11-3	TRBJ1-1	CASSSTTAIRDTEAFF	KLGGALQAK	HLA-A*03
TRAV26-2	TRAJ54	CILRTEGAQKLVF	TRBV11-3	TRBJ2-1	CASSRRLSNEQFF	KLGGALQAK	HLA-A*03
TRAV1-2	TRAJ42	CAAGGSQGNLIF	TRBV27	TRBJ2-3	CASSSRAGATDTQYF	TTDPSFLGRY	HLA-A*01
TRAV5	TRAJ30	CAENRDDKIIF	TRBV29-1	TRBJ1-2	CSADWSTGGANYGYTF	KLGGALQAK	HLA-A*03
TRAV29/DV5	TRAJ26	CAARGIGGQNFVF	TRBV7-3	TRBJ1-1	CASSVGTGLSNTEAFF	KLGGALQAK	HLA-A*03
TRAV12-2	TRAJ33	CAVNIDTMDSNYQLIW	TRBV9	TRBJ2-7	CASSVGGEAYEQYF	GLCTLVAML	HLA-A*02
TRAV12-2	TRAJ45	CAVGADGLTF	TRBV6-6	TRBJ2-7	CASSNGQNAYEQYF	LLWNGPMAV	HLA-A*02
TRAV29/DV5	TRAJ49	CALPNTGNQFYF	TRBV6-3	TRBJ2-1	CASSYPTGLANNEQFF	KLGGALQAK	HLA-A*03
TRAV8-1	TRAJ42	CAVNAGGGSQGNLIF	TRBV19	TRBJ2-7	CASSTRASYEQYF	GILGFVFTL	HLA-A*02
TRAV3	TRAJ44	CAGTGTASKLTF	TRBV10-2	TRBJ2-7	CASSRQGEFYEQYF	KLGGALQAK	HLA-A*03
TRAV12-2	TRAJ27	CAVFSNAGKSTF	TRBV5-6	TRBJ1-1	CASSLRDGSEAFF	RAKFKQLL	HLA-B*08
TRAV13-1	TRAJ50	CAAMETSYDKVIF	TRBV5-4	TRBJ2-1	CASSLADEQFF	RAKFKQLL	HLA-B*08
TRAV12-2	TRAJ23	CAVNRLHNQGGKLIF	TRBV4-3	TRBJ1-5	CASSLSLGGTQPQHF	KLGGALQAK	HLA-A*03
TRAV8-3	TRAJ42	CAVGGSQGNLIF	TRBV19	TRBJ2-1	CASSIRSGIEQFF	GILGFVFTL	HLA-A*02
TRAV20	TRAJ26	CAVPPYGQNFVF	TRBV6-5	TRBJ1-1	CASSSPQDLEAFF	AVFDRKSDAK	HLA-A*11
TRAV12-1	TRAJ6	CVVRTTAGGSYIPTF	TRBV7-9	TRBJ2-6	CASSSGESGANVLTF	AVFDRKSDAK	HLA-A*11
TRAV3	TRAJ34	CAVRTSILYNTDKLIF	TRBV20-1	TRBJ1-5	CSARDLQGGNQPQHF	KLGGALQAK	HLA-A*03
TRAV21	TRAJ21	CAAEYNFNKFYF	TRBV12-3	TRBJ2-1	CASSLGWGVNEQFF	KLGGALQAK	HLA-A*03
TRAV8-2	TRAJ42	CVVTVRTHGGSQGNLIF	TRBV27	TRBJ1-6	CASSPRGSPLHF	KLGGALQAK	HLA-A*03
TRAV1-1	TRAJ21	CAPYNFNKFYF	TRBV12-3	TRBJ2-1	CASSPGREGYNEQFF	AYAQKIFKI	HLA-A*24
TRAV16	TRAJ28	CAHAYSGAGSYQLTF	TRBV29-1	TRBJ1-1	CSVVTGGTLNTEAFF	KLGGALQAK	HLA-A*03
TRAV26-2	TRAJ41	CILKSGYALNF	TRBV12-4	TRBJ2-1	CASSLSGGSYNEQFF	KLGGALQAK	HLA-A*03
TRAV10	TRAJ13	CVVVGGYQKVTF	TRBV27	TRBJ1-1	CASSLGYSGGRTEAFF	KLGGALQAK	HLA-A*03
TRAV2	TRAJ20	CAVEEENDYKLSF	TRBV11-2	TRBJ2-3	CASSLGTSGGKWTDTQYF	MFLARGIVF	HLA-A*24
TRAV13-1	TRAJ39	CAAPSLSAGNMLTF	TRBV6-3	TRBJ1-4	CASSYSYRVELFF	KLGGALQAK	HLA-A*03
TRAV8-3	TRAJ47	CAVGAAEYGNKLVF	TRBV7-9	TRBJ2-1	CASSLVGGPSVQFF	NLVPMVATV	HLA-A*02
TRAV10	TRAJ23	CVFYQGGKLIF	TRBV7-9	TRBJ2-6	CASRDEGRGRYGANVLTF	LTDEMIAQY	HLA-A*01
TRAV1-2	TRAJ9	CAVRGTGGFKTIF	TRBV5-5	TRBJ1-2	CASSSEQGTQRGYTF	KLGGALQAK	HLA-A*03
TRAV17	TRAJ41	CATGSGYALNF	TRBV27	TRBJ2-1	CASSAYNEQFF	LLLDDFVEI	HLA-A*02
TRAV38-1	TRAJ49	CAFMKQGNQFYF	TRBV5-6	TRBJ2-2	CASSSTGELFF	KLGGALQAK	HLA-A*03
TRAV38-1	TRAJ52	CAFMKGAGGTSYGKLTF	TRBV12-3	TRBJ2-2	CASSFSGNTGELFF	RAKFKQLL	HLA-B*08
TRAV12-1	TRAJ42	CVVNTGGSQGNLIF	TRBV11-3	TRBJ2-1	CASSPGVAGSSYNEQFF	PKYVKQNTLKLAT	HLA-DRA*01
TRAV5	TRAJ7	CAELLYGNNRLAF	TRBV5-1	TRBJ2-5	CASRHEAGEGPETQYF	KLGGALQAK	HLA-A*03
TRAV27	TRAJ44	CAGADGTASKLTF	TRBV7-2	TRBJ2-7	CASSLEPSYEQYF	KLGGALQAK	HLA-A*03
TRAV8-6	TRAJ42	CAVGGSQGNLIF	TRBV7-9	TRBJ2-1	CASSLAGDGSYNEQFF	GILGFVFTL	HLA-A*02
TRAV19	TRAJ28	CALSEAANSGAGSYQLTF	TRBV19	TRBJ2-7	CASSIVGTGSYEQYF	KLGGALQAK	HLA-A*03
TRAV12-1	TRAJ20	CVVRPNDYKLSF	TRBV5-1	TRBJ1-2	CASSIGTGGDINYGYTF	AVFDRKSDAK	HLA-A*11
TRAV41	TRAJ45	CAVPGGGADGLTF	TRBV5-5	TRBJ2-3	CASSLATSGWWDTQYF	KLGGALQAK	HLA-A*03
TRAV14/DV4	TRAJ52	CAMRDLDGGGTSYGKLTF	TRBV5-1	TRBJ2-1	CASSPTHRYNEQFF	KLGGALQAK	HLA-A*03
TRAV8-1	TRAJ13	CAVFSGGYQKVTF	TRBV7-9	TRBJ2-2	CASSWGAPNTGELFF	KLGGALQAK	HLA-A*03
TRAV8-1	TRAJ20	CAVRNDYKLSF	TRBV15	TRBJ2-2	CATSNNRGPGELFF	KLGGALQAK	HLA-A*03
TRAV13-2	TRAJ50	CAERETSYDKVIF	TRBV12-4	TRBJ2-2	CASSFTGAEGTGELFF	KLGGALQAK	HLA-A*03
TRAV27	TRAJ26	CAGAGNYGQNFVF	TRBV29-1	TRBJ2-7	CSVEEGNRGGYEQYF	KLGGALQAK	HLA-A*03
TRAV8-6	TRAJ13	CAVSKVGGYQKVTF	TRBV18	TRBJ2-5	CASSLQGTQETQYF	KLGGALQAK	HLA-A*03
TRAV38-2/DV8	TRAJ49	CAYRSPVSGNQFYF	TRBV28	TRBJ1-5	CASTPPRGPQHF	RLPGVLPRA	HLA-A*02
TRAV21	TRAJ50	CAVDLMKTSYDKVIF	TRBV30	TRBJ2-5	CAWSEDLVSQYF	IVTDFSVIK	HLA-A*11
TRAV8-3	TRAJ43	CAVGPNNNDMRF	TRBV11-1	TRBJ1-1	CASSLTTGRNTEAFF	KLGGALQAK	HLA-A*03
TRAV29/DV5	TRAJ37	CAASSDSSNTGKLIF	TRBV6-1	TRBJ1-1	CASSVSMNTEAFF	AVFDRKSDAK	HLA-A*11
TRAV24	TRAJ53	CAFIMGGGSNYKLTF	TRBV12-3	TRBJ2-1	CASSLGPINEQFF	KLGGALQAK	HLA-A*03
TRAV27	TRAJ20	CAGSDYKLSF	TRBV19	TRBJ2-1	CASSALAGGYNEQFF	KLGGALQAK	HLA-A*03
TRAV29/DV5	TRAJ28	CAASSAGAGSYQLTF	TRBV5-6	TRBJ1-1	CASSLRDGSEAFF	RAKFKQLL	HLA-B*08
TRAV17	TRAJ11	CATEGLSGYSTLTF	TRBV6-5	TRBJ1-2	CASSYQGGNYGYTF	FLYALALLL	HLA-A*02
TRAV14/DV4	TRAJ54	CAMRDGQGAQKLVF	TRBV20-1	TRBJ2-3	CSASRTSGLTDTQYF	KLGGALQAK	HLA-A*03
TRAV12-2	TRAJ49	CAVNSGNQFYF	TRBV6-1	TRBJ2-5	CASSYLGMGQPQHF	EAAGIGILTV	HLA-A*02
TRAV14/DV4	TRAJ6	CAFLTSGGSYIPTF	TRBV27	TRBJ2-7	CASSRSRGLEHYEQYF	AVFDRKSDAK	HLA-A*11
TRAV5	TRAJ13	CAETEGGYQKVTF	TRBV6-1	TRBJ2-3	CASTPAGGPTDTQYF	KLGGALQAK	HLA-A*03
TRAV13-2	TRAJ17	CAEKRWAAGNKLTF	TRBV20-1	TRBJ2-7	CSASSRVAYEQYF	KLGGALQAK	HLA-A*03
TRAV24	TRAJ49	CARNTGNQFYF	TRBV6-5	TRBJ1-2	CASSPKTGASYGYTF	NLVPMVATV	HLA-A*02
TRAV1-1	TRAJ36	CAVRLQTGANNLFF	TRBV12-4	TRBJ2-1	CASSFSAEQFF	KLGGALQAK	HLA-A*03
TRAV12-2	TRAJ42	CALNYGGSQGNLIF	TRBV19	TRBJ2-7	CASSVRSSYEQYF	GILGFVFTL	HLA-A*02
TRAV1-2	TRAJ33	CAVLDSNYQLIW	TRBV20-1	TRBJ2-7	CSAPETGQDSYEQYF	KLGGALQAK	HLA-A*03
TRAV26-1	TRAJ17	CILWVAAGNKLTF	TRBV9	TRBJ1-1	CASSVRSSMNTEAFF	QYDPVAALF	HLA-A*24
TRAV5	TRAJ42	CAETLNYGGSQGNLIF	TRBV13	TRBJ1-5	CASSSGQGIHQPQHF	AVFDRKSDAK	HLA-A*11
TRAV17	TRAJ54	CATDQGAQKLVF	TRBV19	TRBJ2-1	CASGAGGLNEQFF	KLGGALQAK	HLA-A*03
TRAV19	TRAJ41	CALSDISGYALNF	TRBV11-2	TRBJ2-5	CASSLVGGAETQYF	KLGGALQAK	HLA-A*03
TRAV26-2	TRAJ15	CILRDSNQAGTALIF	TRBV29-1	TRBJ2-1	CSAKPPGPQSYNEQFF	KLGGALQAK	HLA-A*03
TRAV27	TRAJ42	CAGARGGSQGNLIF	TRBV27	TRBJ1-2	CASSFAGLNYGYTF	LDDKDPQFK	HLA-A*02
TRAV29/DV5	TRAJ29	CAASAISGNTPLVF	TRBV4-2	TRBJ2-5	CASSQVGTTLETQYF	DATYQRTRALVR	HLA-A*68
TRAV10	TRAJ27	CVGYTNAGKSTF	TRBV11-2	TRBJ1-2	CASSWGGGSHYGYTF	IVTDFSVIK	HLA-A*11
TRAV29/DV5	TRAJ53	CAASGRVSGGSNYKLTF	TRBV3-1	TRBJ2-1	CASSRLAGGWNEQFF	KLGGALQAK	HLA-A*03
TRAV20	TRAJ54	CAVRGDRIQGAQKLVF	TRBV12-4	TRBJ1-1	CASSPGIEAFF	AVFDRKSDAK	HLA-A*11
TRAV12-2	TRAJ30	CAVKVNRDDKIIF	TRBV2	TRBJ1-6	CASSEARVYSPLHF	KLGGALQAK	HLA-A*03
TRAV3	TRAJ29	CAVRDPPYSGNTPLVF	TRBV6-3	TRBJ2-3	CASSYSTEGLRGAQYF	KLGGALQAK	HLA-A*03
TRAV22	TRAJ45	CAAYSGGGADGLTF	TRBV4-3	TRBJ2-1	CASSPRLAGEYTSSYNEQFF	KLGGALQAK	HLA-A*03
TRAV29/DV5	TRAJ36	CAASYQTGANNLFF	TRBV12-4	TRBJ1-5	CASSLQGQPQHF	KLGGALQAK	HLA-A*03
TRAV14/DV4	TRAJ30	CAMRNMNRDDKIIF	TRBV27	TRBJ2-1	CASSTPDRGRWGEQFF	KLGGALQAK	HLA-A*03
TRAV14/DV4	TRAJ6	CAMRGLASGGSYIPTF	TRBV3-1	TRBJ1-4	CASSQDSGWREKLFF	YTPSKLIEY	HLA-A*01
TRAV8-6	TRAJ9	CAVSDLKTGGFKTIF	TRBV19	TRBJ2-5	CASSKEKGSSQETQYF	KLGGALQAK	HLA-A*03
TRAV29/DV5	TRAJ34	CAATRISYTDKLIF	TRBV19	TRBJ1-1	CASSMAENTEAFF	VYFLQSINF	HLA-A*24
TRAV12-1	TRAJ37	CVVESSNTGKLIF	TRBV7-8	TRBJ1-1	CASSLVGQGYTEAFF	KLGGALQAK	HLA-A*03
TRAV29/DV5	TRAJ23	CAAVSYNQGGKLIF	TRBV7-8	TRBJ1-4	CASSLSLSNEKLFF	KLGGALQAK	HLA-A*03
TRAV12-2	TRAJ32	CAVNSGGATNKLIF	TRBV5-8	TRBJ2-1	CASSLGRTIPHEQFF	KLGGALQAK	HLA-A*03
TRAV41	TRAJ48	CAVKGGNEKLTF	TRBV12-5	TRBJ1-2	CASGLVLKGQEIYGYTF	KLGGALQAK	HLA-A*03
TRAV12-2	TRAJ7	CAGRYGNNRLAF	TRBV9	TRBJ2-2	CASSSGLVSNTGELFF	GLCTLVAML	HLA-A*02
TRAV12-3	TRAJ52	CAIGTGAGGTSYGKLTF	TRBV5-6	TRBJ2-7	CASSATQGSEQYF	KLGGALQAK	HLA-A*03
TRAV19	TRAJ53	CALMGGGSNYKLTF	TRBV11-2	TRBJ1-6	CASTFVYGVDSPLHF	AVFDRKSDAK	HLA-A*11
TRAV13-1	TRAJ3	CAAIRSASKIIF	TRBV7-9	TRBJ2-7	CASSLGQTGSYEQYF	AVFDRKSDAK	HLA-A*11
TRAV29/DV5	TRAJ10	CAAFTGGGNKLTF	TRBV7-8	TRBJ1-2	CASSLWGRGLGYGYTF	NLLKDCPAV	HLA-A*02
TRAV13-2	TRAJ15	CAENIRSWQAGTALIF	TRBV30	TRBJ1-4	CAWAKPREIQVSGEKLFF	KLGGALQAK	HLA-A*03
TRAV38-1	TRAJ52	CAFMKGAGGTSYGKLTF	TRBV19	TRBJ2-7	CASSTRSSYEQYF	GILGFVFTL	HLA-A*02
TRAV10	TRAJ39	CVVNENAGNMLTF	TRBV11-2	TRBJ2-1	CASTLGFLNEQFF	KLGGALQAK	HLA-A*03
TRAV25	TRAJ28	CARGGRMVPGAGSYQLTF	TRBV7-9	TRBJ1-6	CASSRPINNSPLHF	KLGGALQAK	HLA-A*03
TRAV12-3	TRAJ8	CARRGNTGFQKLVF	TRBV4-1	TRBJ1-3	CASSQPTASSGNTIYF	KLGGALQAK	HLA-A*03
TRAV8-1	TRAJ20	CAVKGDYKLSF	TRBV11-2	TRBJ1-1	CASSLVNTEAFF	HYNYMCNSSCMGSMN	HLA-DRA*01
TRAV29/DV5	TRAJ46	CAASPGGDKLTF	TRBV4-1	TRBJ1-2	CASSQEPSINGYTF	KLGGALQAK	HLA-A*03
TRAV1-2	TRAJ20	CAVREEDYKLSF	TRBV12-3	TRBJ1-1	CASSFRGPNLYTEAFF	KLQCVDLHV	HLA-A*02
TRAV5	TRAJ6	CAEMEGGSYIPTF	TRBV4-2	TRBJ1-5	CASSQGSNQPQHF	RAKFKQLL	HLA-B*08
TRAV35	TRAJ27	CAGRGGNAGKSTF	TRBV19	TRBJ2-1	CASSGYSINEQFF	GILGFVFTL	HLA-A*02
TRAV1-2	TRAJ31	CAVENNNARLMF	TRBV4-2	TRBJ2-1	CASSQDPGQGAHEQFF	KLGGALQAK	HLA-A*03
TRAV12-3	TRAJ53	CARALGNYKLTF	TRBV12-4	TRBJ1-6	CASSLSGGGFSPLHF	KLGGALQAK	HLA-A*03
TRAV5	TRAJ40	CAEIASGTYKYIF	TRBV20-1	TRBJ2-1	CSAEISGTQLYNEQFF	GLCTLVAML	HLA-A*02
TRAV26-1	TRAJ39	CIVRVLSLNNNAGNMLTF	TRBV7-9	TRBJ2-1	CASSLTSGGAYDEQFF	KLGGALQAK	HLA-A*03
TRAV5	TRAJ5	CAEISVDTGRRALTF	TRBV15	TRBJ1-5	CATSTYPTGEILVNQPQHF	KLGGALQAK	HLA-A*03
TRAV29/DV5	TRAJ29	CAARIGNTPLVF	TRBV4-1	TRBJ2-3	CASTPIESSTDTQYF	KLGGALQAK	HLA-A*03
TRAV17	TRAJ43	CATNYNNNDMRF	TRBV6-5	TRBJ2-1	CASSWGRVGHNEQFF	KLGGALQAK	HLA-A*03
TRAV27	TRAJ42	CAGGGSQGNLIF	TRBV7-8	TRBJ2-1	CASSLGMRGGWDEQFF	GILGFVFTL	HLA-A*02
TRAV5	TRAJ37	CAEISGNTGKLIF	TRBV20-1	TRBJ1-2	CSATGTGILDGYTF	AVFDRKSDAK	HLA-A*11
TRAV12-1	TRAJ34	CVVPGSYNTDKLIF	TRBV7-8	TRBJ1-2	CASSLATGEYPTNYGYTF	KLGGALQAK	HLA-A*03
TRAV25	TRAJ42	CAGNYGGSQGNLIF	TRBV19	TRBJ2-2	CASSTRSTGELFF	GILGFVFTL	HLA-A*02
TRAV36/DV7	TRAJ23	CAVAPGNQGGKLIF	TRBV27	TRBJ2-7	CASRAAGASYEQYF	RQLLFVVEV	HLA-A*02
TRAV12-2	TRAJ30	CAVTGDKIIF	TRBV10-2	TRBJ2-7	CASSGGTSGAYEQYF	LLWNGPMAV	HLA-A*02
TRAV38-1	TRAJ45	CAFYSGGGADGLTF	TRBV27	TRBJ2-3	CASRAGSFSTDTQYF	VAANIVLTV	HLA-A*02
TRAV14/DV4	TRAJ4	CAMRRPSGGYNKLIF	TRBV9	TRBJ2-3	CASSVDGRGGADTQYF	KLGGALQAK	HLA-A*03
TRAV20	TRAJ48	CAVQAVANFGNEKLTF	TRBV4-2	TRBJ2-4	CASSQDRVTWGGIAKNIQYF	KLGGALQAK	HLA-A*03
TRAV20	TRAJ15	CAVQAWSQAGTALIF	TRBV9	TRBJ2-3	CASSPSGAGTGTDTQYF	KLGGALQAK	HLA-A*03
TRAV21	TRAJ32	CAVYGGATNKLIF	TRBV7-9	TRBJ1-2	CASSPDSGAFWPHGYTF	IVTDFSVIK	HLA-A*11
TRAV9-2	TRAJ50	CALSDFMKTSYDKVIF	TRBV19	TRBJ1-2	CASSIGDYGYTF	KLGGALQAK	HLA-A*03
TRAV19	TRAJ47	CALSEPRLEYGNKLVF	TRBV27	TRBJ1-1	CASSLRWDRGSNTEAFF	KLGGALQAK	HLA-A*03
TRAV8-4	TRAJ49	CAALGNQFYF	TRBV7-8	TRBJ2-7	CASSLGAGTYEQYF	LTDEMIAQY	HLA-A*01
TRAV13-1	TRAJ11	CAARQDSGYSTLTF	TRBV19	TRBJ1-3	CASRLRQGYGNTIYF	KLGGALQAK	HLA-A*03
TRAV19	TRAJ34	CALSGGLATDKLIF	TRBV29-1	TRBJ1-2	CSVRRGDEGYTF	KLGGALQAK	HLA-A*03
TRAV12-1	TRAJ34	CVVNPQTYNTDKLIF	TRBV19	TRBJ1-1	CASSLGTGWTEAFF	KLGGALQAK	HLA-A*03
TRAV12-1	TRAJ47	CVVRAGYGNKLVF	TRBV24-1	TRBJ2-2	CATNVANTGELFF	KLGGALQAK	HLA-A*03
TRAV27	TRAJ28	CAVTYSGAGSYQLTF	TRBV19	TRBJ1-5	CASSIYSTPDQPQHF	GILGFVFTL	HLA-A*02
TRAV26-2	TRAJ50	CILMETSYDKVIF	TRBV12-3	TRBJ1-2	CASSFSGANYGYTF	RAKFKQLL	HLA-B*08
TRAV1-1	TRAJ12	CAVRDGWDSSYKLIF	TRBV9	TRBJ2-2	CASSVETNTGELFF	KLGGALQAK	HLA-A*03
TRAV21	TRAJ50	CAVDLMKTSYDKVIF	TRBV6-3	TRBJ1-1	CASSYGMGTEAFF	IVTDFSVIK	HLA-A*11
TRAV12-2	TRAJ11	CAVSGYSTLTF	TRBV6-5	TRBJ1-2	CASSAQGAYGYTF	LLWNGPMAV	HLA-A*02
TRAV9-2	TRAJ42	CALSDPRDGGSQGNLIF	TRBV6-6	TRBJ2-3	CASNPRIRARTDTQYF	KLGGALQAK	HLA-A*03
TRAV35	TRAJ54	CAGQLGQGAQKLVF	TRBV11-3	TRBJ1-2	CASSLRGDYGYTF	KLGGALQAK	HLA-A*03
TRAV36/DV7	TRAJ7	CAVDGNRLAF	TRBV20-1	TRBJ2-1	CSARGDRGGSSYNEQFF	KLGGALQAK	HLA-A*03
TRAV6	TRAJ20	CARPSDYKLSF	TRBV6-5	TRBJ1-1	CASSSDSGTEAFF	KLGGALQAK	HLA-A*03
TRAV12-2	TRAJ48	CAVNFGNEKLTF	TRBV10-2	TRBJ1-2	CASSELLTGAFWGYTF	KLGGALQAK	HLA-A*03
TRAV29/DV5	TRAJ20	CAATLSNDYKLSF	TRBV19	TRBJ2-3	CASSQVLAGTDTQYF	AVFDRKSDAK	HLA-A*11
TRAV1-2	TRAJ33	CAVMDSNYQLIW	TRBV15	TRBJ2-7	CATSRDSGHPDRQYF	KLGGALQAK	HLA-A*03
TRAV23/DV6	TRAJ28	CAAITTPYSGAGSYQLTF	TRBV27	TRBJ2-3	CASSLRRTDTQYF	KLGGALQAK	HLA-A*03
TRAV29/DV5	TRAJ43	CAASETNNDMRF	TRBV7-9	TRBJ2-2	CASSWGMTGELFF	KLGGALQAK	HLA-A*03
TRAV29/DV5	TRAJ32	CAASDDGGATNKLIF	TRBV7-2	TRBJ2-1	CASSLGGYNEQFF	KLGGALQAK	HLA-A*03
TRAV26-1	TRAJ32	CIVRGPHGGATNKLIF	TRBV11-2	TRBJ1-2	CASSRIIDYREADGYTF	KLGGALQAK	HLA-A*03
TRAV27	TRAJ42	CAGPGDGGSQGNLIF	TRBV12-3	TRBJ2-2	CASSFSGNTGELFF	RAKFKQLL	HLA-B*08
TRAV27	TRAJ27	CAGGGAGKSTF	TRBV19	TRBJ2-3	CASSLLRTDTDTQYF	PKYVKQNTLKLAT	HLA-DRA*01
TRAV1-2	TRAJ33	CAVINSNYQLIW	TRBV20-1	TRBJ2-3	CSARDLLAGDTDTQYF	KLGGALQAK	HLA-A*03
TRAV12-2	TRAJ6	CAVNWEEQGGSYIPTF	TRBV28	TRBJ2-1	CASSPSNEQFF	KLGGALQAK	HLA-A*03
TRAV16	TRAJ6	CALLTSGGSYIPTF	TRBV7-8	TRBJ2-7	CASSLALKGPSSYEQYF	KLGGALQAK	HLA-A*03
TRAV34	TRAJ52	CGADPNAGGTSYGKLTF	TRBV27	TRBJ1-2	CASSFQSGQNFYGYTF	FLASKIGRLV	HLA-A*02
TRAV12-2	TRAJ37	CAVNSFGTGNTGKLIF	TRBV6-5	TRBJ1-1	CASSWGVMNTEAFF	ELAGIGILTV	HLA-A*02
TRAV9-2	TRAJ52	CALSRPGANAGGTSYGKLTF	TRBV19	TRBJ2-5	CASSIGWETQYF	KLGGALQAK	HLA-A*03
TRAV5	TRAJ42	CAEGGSQGNLIF	TRBV12-3	TRBJ1-4	CASSLGNEKLFF	KTWGQYWQV	HLA-A*02
TRAV14/DV4	TRAJ11	CAMRESDGSGYSTLTF	TRBV7-9	TRBJ2-2	CASSLPDPGKPANTGELFF	QYDPVAALF	HLA-A*24
TRAV19	TRAJ13	CALSEYRLRSGGYQKVTF	TRBV6-5	TRBJ1-5	CASSSTGGGNQPQHF	KLGGALQAK	HLA-A*03
TRAV21	TRAJ20	CAPLRGDYKLSF	TRBV6-3	TRBJ2-1	CASNPGGNEQFF	KLGGALQAK	HLA-A*03
TRAV14/DV4	TRAJ48	CAMRGGFGNEKLTF	TRBV27	TRBJ2-3	CASSLLTGQGSGTQYF	RLRAEAQVK	HLA-A*03
TRAV12-1	TRAJ44	CVVNSPTGTASKLTF	TRBV10-2	TRBJ2-3	CASSDMTSASDTQYF	YSEHPTFTSQY	HLA-A*01
TRAV17	TRAJ12	CATVLRMDSSYKLIF	TRBV7-9	TRBJ2-1	CASSLVGVGLSDEQFF	TPRVTGGGAM	HLA-B*07
TRAV14/DV4	TRAJ42	CANRGGSQGNLIF	TRBV6-6	TRBJ2-3	CASRTGLASTDTQYF	IVTDFSVIK	HLA-A*11
TRAV30	TRAJ33	CGTERRLDSNYQLIW	TRBV2	TRBJ2-1	CASSDYRDTNNEQFF	AVFDRKSDAK	HLA-A*11
TRAV24	TRAJ49	CAFITIGNQFYF	TRBV7-2	TRBJ2-5	CASSQTQLWETQYF	NLVPMVATV	HLA-A*02
TRAV25	TRAJ10	CASFTGGGNKLTF	TRBV19	TRBJ1-1	CASSSTGGGVTEAFF	GILGFVFTL	HLA-A*02
TRAV21	TRAJ50	CAVDLMKTSYDKVIF	TRBV28	TRBJ2-5	CASSLTLPSGGKETQYF	IVTDFSVIK	HLA-A*11
TRAV1-1	TRAJ15	CAVNQAGTALIF	TRBV12-4	TRBJ2-1	CASSLGGAGAWGYEQFF	KLGGALQAK	HLA-A*03
TRAV38-2/DV8	TRAJ21	CAYRSRVYNFNKFYF	TRBV18	TRBJ1-5	CASSPGPQDPFYSNQPQHF	KLGGALQAK	HLA-A*03
TRAV27	TRAJ37	CAGAVGSSNTGKLIF	TRBV19*02	TRBJ2-7	CASSIRSGYEQYF	GILGFVFTL	HLA-A*02
TRAV1-2	TRAJ12	CAFKMDSSYKLIF	TRBV9	TRBJ2-1	CASSPGLAVHNEQFF	KLGGALQAK	HLA-A*03
TRAV14/DV4	TRAJ57	CAMREGPQGGSEKLVF	TRBV13	TRBJ2-6	CASSLFGLSRSGANVLTF	KLGGALQAK	HLA-A*03
TRAV3	TRAJ15	CAVRPAANQAGTALIF	TRBV7-6	TRBJ2-3	CASSLSGGGHTDTQYF	KAYDVTQAF	HLA-A*02
TRAV27	TRAJ27	CAGFYNTNAGKSTF	TRBV4-3	TRBJ1-4	CASSQDHRMGGHEKLFF	KLGGALQAK	HLA-A*03
TRAV41	TRAJ17	CAVRFDLAAGNKLTF	TRBV27	TRBJ2-1	CASSFWGAGEQFF	KLGGALQAK	HLA-A*03
TRAV36/DV7	TRAJ40	CAVEHGSGTYKYIF	TRBV4-2	TRBJ1-1	CASRRTGMNTEAFF	AVFDRKSDAK	HLA-A*11
TRAV5	TRAJ33	CAETQDSNYQLIW	TRBV27	TRBJ1-5	CASGQGSQPQHF	RAKFKQLL	HLA-B*08
TRAV12-1	TRAJ47	CVAGEEYGNKLVF	TRBV6-3	TRBJ2-1	CASSPWKRLANYEQFF	KLGGALQAK	HLA-A*03
TRAV17	TRAJ31	CATDRNNNARLMF	TRBV11-1	TRBJ1-2	CASSLSTGSWGYTF	KLGGALQAK	HLA-A*03
TRAV25	TRAJ42	CAANYGGSQGNLIF	TRBV19	TRBJ2-3	CASSTRSTDTQYF	GILGFVFTL	HLA-A*02
TRAV38-1	TRAJ53	CAFTELNSGGSNYKLTF	TRBV27	TRBJ2-2	CASSLSGGLLRTGELFF	FVVPYMIYLL	HLA-C*03
TRAV27	TRAJ5	CAGGHRHTGRRALTF	TRBV27	TRBJ2-2	CASSPLTGDTGELFF	KLGGALQAK	HLA-A*03
TRAV10	TRAJ6	CVVTRRASGGSYIPTF	TRBV4-3	TRBJ2-1	CASSQGSLAGGPNEQFF	KLGGALQAK	HLA-A*03
TRAV12-3	TRAJ26	CAMSAGAGGQNFVF	TRBV7-9	TRBJ2-1	CASLPGSSYNEQFF	RTIKVFTTV	HLA-A*02
TRAV3	TRAJ33	CAVRDWDSNYQLIW	TRBV7-9	TRBJ2-2	CASSYTAGELFF	KLGGALQAK	HLA-A*03
TRAV12-3	TRAJ53	CAIGGSNYKLTF	TRBV9	TRBJ1-2	CASSLRTGAPHRYTF	KLGGALQAK	HLA-A*03
TRAV9-2	TRAJ42	CALGGSQGNLIF	TRBV27	TRBJ2-1	CASSLRSGQDEQFF	TTDPSFLGRY	HLA-A*01
TRAV25	TRAJ28	CAGWPSGAGSYQLTF	TRBV20-1	TRBJ2-1	CSARVAHEQFF	KLGGALQAK	HLA-A*03
TRAV19	TRAJ49	CALRAGNQFYF	TRBV13	TRBJ1-6	CASSLMRGGTYNSPLHF	SLFNTVATLY	HLA-A*02
TRAV27	TRAJ40	CAGARLRGTYKYIF	TRBV13	TRBJ1-6	CASSLMRGGTYNSPLHF	KLGGALQAK	HLA-A*03
TRAV1-2	TRAJ33	CAVLDSNYQLIW	TRBV4-1	TRBJ2-1	CASRLAGGRDEQFF	KLGGALQAK	HLA-A*03
TRAV27	TRAJ20	CAGVESNDYKLSF	TRBV29-1	TRBJ1-2	CSVDLEANYGYTF	KLGGALQAK	HLA-A*03
TRAV24	TRAJ47	CAHRGQEYGNKLVF	TRBV10-3	TRBJ1-2	CAISDGTVGGYTF	KLGGALQAK	HLA-A*03
TRAV12-1	TRAJ11	CVVNRVENSGYSTLTF	TRBV28	TRBJ1-1	CASSSLIQANTEAFF	DATYQRTRALVR	HLA-A*68
TRAV3	TRAJ43	CAVIRWGDMRF	TRBV5-6	TRBJ1-1	CASSLRDGSEAFF	RAKFKQLL	HLA-B*08
TRAV12-1	TRAJ20	CVVSDYKLSF	TRBV27	TRBJ2-2	CASSQLTGTSPMELFF	KLGGALQAK	HLA-A*03
TRAV21	TRAJ12	CAVLRMDSSYKLIF	TRBV6-6	TRBJ2-4	CASSEASGGANIQYF	AVFDRKSDAK	HLA-A*11
TRAV3	TRAJ45	CAVREGSGGGADGLTF	TRBV4-1	TRBJ2-7	CASSQDRGVRQYF	KLGGALQAK	HLA-A*03
TRAV8-3	TRAJ21	CAVGDNFNKFYF	TRBV28	TRBJ2-2	CASSLASATGELFF	AVFDRKSDAK	HLA-A*11
TRAV8-6	TRAJ43	CAVNNNDMRF	TRBV27	TRBJ2-7	CASRTGTGNLYEQYF	TPRVTGGGAM	HLA-B*07
TRAV26-2	TRAJ11	CILRDVGSGYSTLTF	TRBV24-1	TRBJ2-6	CATTTGDNSGANVLTF	KLGGALQAK	HLA-A*03
TRAV26-1	TRAJ53	CIVRDPGGSNYKLTF	TRBV20-1	TRBJ2-3	CSASELPLGGGYTDTQYF	KLGGALQAK	HLA-A*03
TRAV25	TRAJ23	CAGDMIYNQGGKLIF	TRBV6-5	TRBJ1-4	CASSFGSGYEKLFF	KLGGALQAK	HLA-A*03
TRAV19	TRAJ47	CALGGMEYGNKLVF	TRBV6-3	TRBJ2-5	CASSYVPPSGNQETQYF	KLGGALQAK	HLA-A*03
TRAV1-1	TRAJ13	CAVRDRSGGYQKVTF	TRBV10-1	TRBJ2-1	CASSESTRRGRVGEQFF	KLGGALQAK	HLA-A*03
TRAV8-3	TRAJ7	CAVGPLGVPIYGNNRLAF	TRBV6-1	TRBJ1-6	CASSERRVPFGDSPLHF	KLGGALQAK	HLA-A*03
TRAV1-2	TRAJ37	CAVWGNTGKLIF	TRBV5-5	TRBJ1-1	CASSPGGGMNTEAFF	NLVPMVATV	HLA-A*02
TRAV5	TRAJ42	CAEVNGGSQGNLIF	TRBV20-1	TRBJ2-7	CSANPTPSYEQYF	KLGGALQAK	HLA-A*03
TRAV1-2	TRAJ12	CAVMDSSYKLIF	TRBV19	TRBJ2-7	CASSIRSSYEQYF	GILGFVFTL	HLA-A*02
TRAV1-2	TRAJ42	CAVRDYGGSQGNLIF	TRBV27	TRBJ1-2	CASSLGTANYGYTF	KLGGALQAK	HLA-A*03
TRAV20	TRAJ27	CAVQFNTNAGKSTF	TRBV20-1	TRBJ1-2	CSARDSNWLGYTF	KLGGALQAK	HLA-A*03
TRAV29/DV5	TRAJ36	CAASPDQTGANNLFF	TRBV12-3	TRBJ2-5	CASSLGGEETQYF	KLGGALQAK	HLA-A*03
TRAV17	TRAJ54	CATDRIQGAQKLVF	TRBV5-4	TRBJ2-4	CASSYDRVKNIQYF	KLGGALQAK	HLA-A*03
TRAV22	TRAJ21	CAGRNNFNKFYF	TRBV27	TRBJ2-1	CASSPGQGTSYNEQFF	KLGGALQAK	HLA-A*03
TRAV1-2	TRAJ47	CAIVEAEYGNKLVF	TRBV18	TRBJ2-7	CASSLTGTVYEQYF	GILGFVFTL	HLA-A*02
TRAV12-1	TRAJ34	CVVNNVRNTDKLIF	TRBV3-1	TRBJ2-7	CASSGVSWETNEQYF	CTELKLSDY	HLA-A*01
TRAV19	TRAJ50	CALSELGTSYDKVIF	TRBV4-1	TRBJ2-1	CASSQDRGPANEQFF	RLRAEAQVK	HLA-A*03
TRAV12-3	TRAJ21	CAMSLYNFNKFYF	TRBV19	TRBJ2-7	CASGTSTNIYEQYF	KLGGALQAK	HLA-A*03
TRAV29/DV5	TRAJ23	CAASFYNQGGKLIF	TRBV19	TRBJ1-2	CASSIGVHGYTF	GILGFVFTL	HLA-A*02
TRAV8-6	TRAJ13	CAVSENSGGYQKVTF	TRBV6-5	TRBJ1-4	CASSSGQGAGEKLFF	KLGGALQAK	HLA-A*03
TRAV8-1	TRAJ8	CAVNFPMNTGFQKLVF	TRBV7-8	TRBJ2-2	CASSLQGTGELFF	KLGGALQAK	HLA-A*03
TRAV12-2	TRAJ52	CAVNDAGGTSYGKLTF	TRBV27	TRBJ2-7	CASSLGGPGTGYEQYF	LTDEMIAQY	HLA-A*01
TRAV39	TRAJ43	CAVVNNDMRF	TRBV4-1	TRBJ2-7	CASSQGRLVRGGYEQYF	KLGGALQAK	HLA-A*03
TRAV1-2	TRAJ33	CAVLDSNYQLIW	TRBV6-1	TRBJ2-7	CASKGVVYEQYF	KLGGALQAK	HLA-A*03
TRAV8-3	TRAJ4	CAVGFSGGYNKLIF	TRBV20-1	TRBJ1-2	CSARVVWTAMGYGYTF	KLGGALQAK	HLA-A*03
TRAV21	TRAJ4	CAVSLSGGYNKLIF	TRBV6-3	TRBJ2-7	CASGMTGLTSEQYF	KLGGALQAK	HLA-A*03
TRAV25	TRAJ10	CAVPGGGNKLTF	TRBV12-4	TRBJ2-3	CASSEMTDTQYF	KLGGALQAK	HLA-A*03
TRAV14/DV4	TRAJ9	CAMREADTGGFKTIF	TRBV12-4	TRBJ2-5	CASSLRARLETQYF	KLGGALQAK	HLA-A*03
TRAV8-1	TRAJ39	CAVKVYNAGNMLTF	TRBV7-9	TRBJ2-4	CASSPSRDREFLYIQYF	RLRAEAQVK	HLA-A*03
TRAV38-1	TRAJ53	CAFMKHYQNSGGSNYKLTF	TRBV4-3	TRBJ1-6	CASSQDNYGGSPLHF	YLQPRTFLL	HLA-A*02
TRAV14/DV4	TRAJ49	CAMRETGNQFYF	TRBV4-3	TRBJ1-4	CASSQDHRMGGHEKLFF	KLGGALQAK	HLA-A*03
TRAV1-2	TRAJ32	CAVWRYGGATNKLIF	TRBV7-3	TRBJ1-1	CASKGGLGTEAFF	KLGGALQAK	HLA-A*03
TRAV17	TRAJ40	CATAPSGTYKYIF	TRBV9	TRBJ1-1	CASSVDTAYTEAFF	KLGGALQAK	HLA-A*03
TRAV27	TRAJ42	CAGGGFADYGGSQGNLIF	TRBV19	TRBJ1-5	CASSLYSNQPQHF	GILGFVFTL	HLA-A*02
TRAV12-2	TRAJ15	CAVNMRQAGTALIF	TRBV2	TRBJ1-1	CASSDPTRGTEAFF	KLGGALQAK	HLA-A*03
TRAV8-3	TRAJ10	CAYTGGGNKLTF	TRBV2	TRBJ2-7	CASSELIEFYEQYF	LTDEMIAQY	HLA-A*01
TRAV12-2	TRAJ49	CAATNQFYF	TRBV19	TRBJ2-7	CASSIRSSYEQYF	GILGFVFTL	HLA-A*02
TRAV4	TRAJ8	CLVGDRFVPMNTGFQKLVF	TRBV19	TRBJ2-1	CASSGGAVNEQFF	AVFDRKSDAK	HLA-A*11
TRAV35	TRAJ49	CAGPATGNQFYF	TRBV2	TRBJ1-2	CASSKDIGGNYGYTF	KLGGALQAK	HLA-A*03
TRAV14/DV4	TRAJ42	CAMRVDGGSQGNLIF	TRBV9	TRBJ2-1	CASRSGSSYNEQFF	KLGGALQAK	HLA-A*03
TRAV26-2	TRAJ41	CILKSGYALNF	TRBV12-4	TRBJ2-1	CASSLSGGSYNEQFF	RAKFKQLL	HLA-B*08
TRAV12-1	TRAJ23	CVARPSIYNQGGKLIF	TRBV29-1	TRBJ2-7	CSVELSHSYEQYF	HGAIKLDDK	HLA-A*02
TRAV17	TRAJ28	CATDSGAGSYQLTF	TRBV7-2	TRBJ2-5	CASSSTGTGLFETQYF	KLGGALQAK	HLA-A*03
TRAV12-2	TRAJ42	CAEGGGSQGNLIF	TRBV7-8	TRBJ2-2	CASSLAGLAGGELFF	ELAGIGILTV	HLA-A*02
TRAV36/DV7	TRAJ52	CAVGANAGGTSYGKLTF	TRBV25-1	TRBJ1-5	CASSWSNQPQHF	KLGGALQAK	HLA-A*03
TRAV12-2	TRAJ28	CAVNTYSGAGSYQLTF	TRBV28	TRBJ1-3	CASSSQGVGNTIYF	ELAGIGILTV	HLA-A*02
TRAV12-2	TRAJ30	CAVTGDDKIIF	TRBV7-2	TRBJ1-2	CASSSQGAYGYTF	LLWNGPMAV	HLA-A*02
TRAV21	TRAJ39	CAVRGNNAGNMLTF	TRBV7-3	TRBJ2-1	CASSLIPGPYNEQFF	RAKFKQLL	HLA-B*08
TRAV12-2	TRAJ47	CAVNREYGNKLVF	TRBV11-2	TRBJ1-2	CASSWGGGSHYGYTF	IVTDFSVIK	HLA-A*11
TRAV8-6	TRAJ39	CAVSEQNNAGNMLTF	TRBV5-6	TRBJ1-5	CASSLGGSNQPQHF	KLGGALQAK	HLA-A*03
TRAV13-2	TRAJ45	CAENSRGGGADGLTF	TRBV7-7	TRBJ2-2	CASSLSSGITGELFF	KLGGALQAK	HLA-A*03
TRAV5	TRAJ36	CAESLQTGANNLFF	TRBV20-1	TRBJ2-1	CSARDFQGLAYNEQFF	KLGGALQAK	HLA-A*03
TRAV12-3	TRAJ53	CAMSGSGGSNYKLTF	TRBV20-1	TRBJ1-2	CSARVSPEGGPENYGYTF	RAKFKQLL	HLA-B*08
TRAV1-2	TRAJ33	CAALDSNYQLIW	TRBV7-9	TRBJ1-5	CASSLGGDPGVGPQHF	IVTDFSVIK	HLA-A*11
TRAV17	TRAJ54	CARPQGAQKLVF	TRBV11-3	TRBJ2-2	CASSSNKLAGGPSGELFF	KLGGALQAK	HLA-A*03
TRAV17	TRAJ18	CATDDYDRGSTLGRLYF	TRBV19	TRBJ2-1	CASKGTSGGVNEQFF	GILGFVFTL	HLA-A*02
TRAV12-2	TRAJ21	CAVNSRGVEFYF	TRBV20-1	TRBJ1-6	CSAVGPPLHF	AVFDRKSDAK	HLA-A*11
TRAV13-2	TRAJ50	CAERETSYDKVIF	TRBV12-4	TRBJ2-2	CASSFTGAEGTGELFF	RAKFKQLL	HLA-B*08
TRAV41	TRAJ33	CAVVDSNYQLIW	TRBV9	TRBJ2-7	CASSVGGSGYEQYF	AVFDRKSDAK	HLA-A*11
TRAV25	TRAJ26	CAGQEGQNFVF	TRBV13	TRBJ1-6	CASRIKGAWNSPLHF	KLGGALQAK	HLA-A*03
TRAV24	TRAJ31	CASGNNARLMF	TRBV6-1	TRBJ2-7	CASSEDHTGFYEQYF	NLVPMVATV	HLA-A*02
TRAV38-2/DV8	TRAJ29	CAYRSLSGNTPLVF	TRBV7-2	TRBJ2-2	CASSLDQDTFLGVVTGELFF	YLLEMLWRL	HLA-A*02
TRAV27	TRAJ42	CAGARSGSQGNLIF	TRBV5-1	TRBJ2-3	CASSPGGLAGADTQYF	KLGGALQAK	HLA-A*03
TRAV34	TRAJ28	CGAGSYQLTF	TRBV11-2	TRBJ1-2	CASSWGGGSHYGYTF	IVTDFSVIK	HLA-A*11
TRAV1-1	TRAJ37	CAVIEDTGKLIF	TRBV7-9	TRBJ1-1	CASSLVLGRETEAFF	RAKFKQLL	HLA-B*08
TRAV12-2	TRAJ28	CAVNGAGSYQLTF	TRBV5-6	TRBJ1-6	CASSLVYGTGNTPLHF	KLGGALQAK	HLA-A*03
TRAV13-2	TRAJ4	CAPRKLIF	TRBV12-4	TRBJ1-5	CASSFGGSGNQPQHF	KLGGALQAK	HLA-A*03
TRAV13-1	TRAJ37	CAAKSNTGKLIF	TRBV19	TRBJ2-5	CASSIRSSETQYF	GILGFVFTL	HLA-A*02
TRAV17	TRAJ54	CATDGAQKLVF	TRBV6-6	TRBJ2-3	CASSYWGGTDTQYF	LTDEMIAQY	HLA-A*01
TRAV13-2	TRAJ45	CADSGGGADGLTF	TRBV6-1	TRBJ2-1	CASSEEAGEYNEQFF	RAKFKQLL	HLA-B*08
TRAV13-2	TRAJ45	CAEEHDRMYSGGGADGLTF	TRBV19*02	TRBJ2-7	CASSVRSSYEQYF	GILGFVFTL	HLA-A*02
TRAV8-2	TRAJ34	CVVSDVNTDKLIF	TRBV5-1	TRBJ2-7	CASSLFSGGDSSYEQYF	KLGGALQAK	HLA-A*03
TRAV38-2/DV8	TRAJ57	CAYRSAKTQGGSEKLVF	TRBV7-8	TRBJ2-1	CASSSFLAGEVYNEQFF	KLGGALQAK	HLA-A*03
TRAV3	TRAJ41	CAVRGTSGYALNF	TRBV15	TRBJ1-2	CATSFAPGQGEHGYTF	LYPEFIASI	HLA-A*24
TRAV10	TRAJ26	CVRTGQNFVF	TRBV10-2	TRBJ2-2	CASSELGLTGELFF	AVFDRKSDAK	HLA-A*11
TRAV12-2	TRAJ39	CAVTGNMLTF	TRBV5-6	TRBJ1-1	CASSFWDWDEAFF	SVLYYQNNV	HLA-A*02
TRAV39	TRAJ15	CAVDGFRSRQAGTALIF	TRBV10-3	TRBJ1-2	CAISPPRVGANYGYTF	RLRAEAQVK	HLA-A*03
TRAV4	TRAJ9	CLVGSYTGGFKTIF	TRBV7-9	TRBJ2-4	CASSPSRDREFLYIQYF	AVFDRKSDAK	HLA-A*11
TRAV10	TRAJ7	CVVSAGGNNRLAF	TRBV9	TRBJ2-1	CASSLRQGEYNEQFF	NPANNASIV	HLA-B*07
TRAV8-6	TRAJ50	CAVSDPSGTSYDKVIF	TRBV7-8	TRBJ1-1	CASRRTGGERSEAFF	KLGGALQAK	HLA-A*03
TRAV8-2	TRAJ8	CVVSSNTGFQKLVF	TRBV24-1	TRBJ2-2	CATSEYYHRDQNTGELFF	FITESKPSV	HLA-A*02
TRAV13-2	TRAJ44	CAEAAPTGTASKLTF	TRBV28	TRBJ2-7	CASSFTSGSYEQYF	TTDPSFLGRY	HLA-A*01
TRAV23/DV6	TRAJ31	CAASMIGARLMF	TRBV7-9	TRBJ2-4	CASRPWDLGLDLAKNIQYF	AVFDRKSDAK	HLA-A*11
TRAV12-3	TRAJ32	CAMNPAWGGATNKLIF	TRBV9	TRBJ1-1	CASSALAGNTEAFF	AVFDRKSDAK	HLA-A*11
TRAV21	TRAJ39	CAVKKIGAGNMLTF	TRBV7-9	TRBJ2-1	CASSLGDSYNEQFF	LTDEMIAQY	HLA-A*01
TRAV12-2	TRAJ4	CAVTLSGGYNKLIF	TRBV19	TRBJ2-7	CASSSRDYEQYF	SCMGGMNWRPILTII	HLA-DPA1*01
TRAV12-3	TRAJ52	CAMSGRAGGTSYGKLTF	TRBV6-5	TRBJ1-2	CASSLVETNYGYTF	LTDEMIAQY	HLA-A*01
TRAV8-3	TRAJ28	CAVGTYSGAGSYQLTF	TRBV13	TRBJ1-1	CASSLGVGGGVGTEAFF	AVFDRKSDAK	HLA-A*11
TRAV34	TRAJ47	CGAAYGNKLVF	TRBV4-2	TRBJ2-2	CASSQDPPPTANTGELFF	AVFDRKSDAK	HLA-A*11
TRAV13-2	TRAJ29	CAEIPSGNTPLVF	TRBV4-2	TRBJ2-4	CASSLGTKNIQYF	LTDEMIAQY	HLA-A*01
TRAV4	TRAJ28	CLGSGAGSYQLTF	TRBV3-1	TRBJ2-1	CASSQASGVINEQFF	KLGGALQAK	HLA-A*03
TRAV19	TRAJ17	CALSEAEAAGNKLTF	TRBV7-9	TRBJ2-1	CASSLADGGGYNEQFF	AVFDRKSDAK	HLA-A*11
TRAV3	TRAJ42	CAVRPPGGGSQGNLIF	TRBV19	TRBJ1-2	CASSFDTPPVYGYTF	AVFDRKSDAK	HLA-A*11
TRAV24	TRAJ36	CAFLGGANNLFF	TRBV4-1	TRBJ2-7	CASSQGDSRSYEQYF	KLGGALQAK	HLA-A*03
TRAV27	TRAJ26	CAGLDNYGQNFVF	TRBV20-1	TRBJ2-3	CSVANTPFPADTQYF	KLGGALQAK	HLA-A*03
TRAV8-4	TRAJ44	CAVSTGTASKLTF	TRBV15	TRBJ2-5	CATRGVGETQYF	FYWFFSNYL	HLA-A*24
TRAV14/DV4	TRAJ21	CAMREASSRYNFNKFYF	TRBV5-6	TRBJ2-3	CASSLDLRQGRDTQYF	KLGGALQAK	HLA-A*03
TRAV12-1	TRAJ8	CVVNMIMNTGFQKLVF	TRBV30	TRBJ1-1	CAWSVTSTGGTEAFF	DATYQRTRALVR	HLA-A*68
TRAV29/DV5	TRAJ53	CAIGSNYKLTF	TRBV27	TRBJ1-1	CASSLQGNTEAFF	KLGGALQAK	HLA-A*03
TRAV12-2	TRAJ4	CAVEPPGGYNKLIF	TRBV6-1	TRBJ1-1	CASSESSEAFF	IVTDFSVIK	HLA-A*11
TRAV39	TRAJ48	CAVDRSNFGNEKLTF	TRBV24-1	TRBJ2-7	CATSDGYEQYF	AVFDRKSDAK	HLA-A*11
TRAV21	TRAJ52	CAVNGAGGTSYGKLTF	TRBV7-2	TRBJ2-1	CASSLDRVSYNEQFF	FLPFAMGII	HLA-A*02
TRAV8-3	TRAJ21	CAVGDNFNKFYF	TRBV5-6	TRBJ1-1	CASSLRDGSEAFF	RAKFKQLL	HLA-B*08
TRAV8-6	TRAJ36	CAVSDPQTGANNLFF	TRBV5-4	TRBJ2-7	CASSFRGPGYEQYF	AVFDRKSDAK	HLA-A*11
TRAV8-6	TRAJ34	CAVSDQYNTDKLIF	TRBV6-5	TRBJ2-5	CASIRSGTQYF	KLGGALQAK	HLA-A*03
TRAV16	TRAJ43	CALSKNNNDMRF	TRBV20-1	TRBJ2-2	CSARDFDLTGELFF	KLGGALQAK	HLA-A*03
TRAV19	TRAJ36	CALSLGRGTGANNLFF	TRBV27	TRBJ2-3	CASARGTDTQYF	KLGGALQAK	HLA-A*03
TRAV39	TRAJ32	CAVDKDGGATNKLIF	TRBV29-1	TRBJ1-1	CSDGQAFF	NLVPMVATV	HLA-A*02
TRAV14/DV4	TRAJ15	CAMREATGTALIF	TRBV19	TRBJ2-7	CASSARSSYEQYF	GILGFVFTL	HLA-A*02
TRAV9-2	TRAJ30	CALLNRDDKIIF	TRBV3-1	TRBJ2-1	CASSHLGGDRYMNEQFF	RLRAEAQVK	HLA-A*03
TRAV19	TRAJ30	CALSEANRDDKIIF	TRBV7-9	TRBJ2-3	CASSLGDYGPDTQYF	KLGGALQAK	HLA-A*03
TRAV14/DV4	TRAJ30	CAMREGSRRRDDKIIF	TRBV5-6	TRBJ1-1	CASSLRDGSEAFF	RAKFKQLL	HLA-B*08
TRAV21	TRAJ50	CAVDLMKTSYDKVIF	TRBV7-2	TRBJ2-7	CASSARGALAGGSYEQYF	IVTDFSVIK	HLA-A*11
TRAV38-1	TRAJ33	CAFKADSNYQLIW	TRBV7-8	TRBJ2-4	CASSPYTGTSGAYKNIQYF	KITEHSWNA	HLA-A*02
TRAV17	TRAJ57	CATAQGGSEKLVF	TRBV5-1	TRBJ1-1	CASSLAPGGNTEAFF	KLGGALQAK	HLA-A*03
TRAV4	TRAJ11	CLLNSGYSTLTF	TRBV4-2	TRBJ1-1	CASSQDQGQDTEAFF	KLGGALQAK	HLA-A*03
TRAV8-1	TRAJ26	CAVPDNYGQNFVF	TRBV14	TRBJ1-1	CASSLVPGIAEAFF	KLGGALQAK	HLA-A*03
TRAV13-1	TRAJ50	CAAMETSYDKVIF	TRBV7-9	TRBJ2-7	CASSSAAAYEQYF	RAKFKQLL	HLA-B*08
TRAV4	TRAJ8	CLVGDRNTGFQKLVF	TRBV30	TRBJ1-2	CAWSATYASTIYGYTF	KLGGALQAK	HLA-A*03
TRAV19	TRAJ43	CALSEPPINNNDMRF	TRBV20-1	TRBJ1-5	CSARDSGLYQPQHF	KLGGALQAK	HLA-A*03
TRAV29/DV5	TRAJ26	CAASAYNYGQNFVF	TRBV7-2	TRBJ2-2	CASLLGTGELFF	KLGGALQAK	HLA-A*03
TRAV21	TRAJ42	CAVSEGSQGNLIF	TRBV9	TRBJ2-6	CASSVLAGPYSGANVLTF	AVFDRKSDAK	HLA-A*11
TRAV29/DV5	TRAJ34	CAASRYNTDKLIF	TRBV7-9	TRBJ2-1	CASSLVGGQGVANEQFF	AVFDRKSDAK	HLA-A*11
TRAV5	TRAJ10	CAETRRVTGGGNKLTF	TRBV6-5	TRBJ2-3	CASSPGDTQYF	KLGGALQAK	HLA-A*03
TRAV12-2	TRAJ15	CAVNQAGTALIF	TRBV4-1	TRBJ2-7	CASSLDEGVAYEQYF	KLGGALQAK	HLA-A*03
TRAV16	TRAJ42	CALSGIGGSQGNLIF	TRBV19	TRBJ2-7	CASSTRSSYEQYF	GILGFVFTL	HLA-A*02
TRAV1-2	TRAJ31	CAVRSRDARLMF	TRBV7-6	TRBJ2-7	CASSLEAGGPSPLAYEQYF	KLGGALQAK	HLA-A*03
TRAV12-3	TRAJ20	CAIPGSNDYKLSF	TRBV19	TRBJ2-7	CASSISGGILYEQYF	AVFDRKSDAK	HLA-A*11
TRAV30	TRAJ45	CGTEPKRGGADGLTF	TRBV7-6	TRBJ2-2	CASTPSFGRNTGELFF	KLGGALQAK	HLA-A*03
TRAV8-1	TRAJ3	CAVNAYSSASKIIF	TRBV2	TRBJ1-2	CASSELLTKGTIANYGYTF	KLGGALQAK	HLA-A*03
TRAV21	TRAJ11	CAVRNLHSGYSTLTF	TRBV7-6	TRBJ2-7	CASSLGGGDYEQYF	FLRGRAYGL	HLA-B*08
TRAV19	TRAJ23	CALSPRYNQGGKLIF	TRBV7-9	TRBJ2-6	CASSPVTGGGSGANVLTF	KLGGALQAK	HLA-A*03
TRAV8-4	TRAJ20	CAVIQINDYKLSF	TRBV7-8	TRBJ1-2	CASSLGQDGYTF	RLRAEAQVK	HLA-A*03
TRAV19	TRAJ49	CALKDGQFYF	TRBV7-2	TRBJ2-3	CASSLLGGLPSSTDTQYF	YVDNSSLTI	HLA-A*02
TRAV26-1	TRAJ6	CIVRPTGGSYIPTF	TRBV12-4	TRBJ1-5	CASSPTGQVYNQPQHF	KLGGALQAK	HLA-A*03
TRAV8-3	TRAJ44	CAGEPGTASKLTF	TRBV27	TRBJ1-2	CASSGPTGTGGYGYTF	KLGGALQAK	HLA-A*03
TRAV5	TRAJ31	CAEIGNNNARLMF	TRBV5-4	TRBJ1-2	CASSLSLGQGAPNYGYTF	NQKLIANQF	HLA-B*15
TRAV21	TRAJ30	CAAGNRDDKIIF	TRBV29-1	TRBJ1-1	CSVANRIEAFF	KLGGALQAK	HLA-A*03
TRAV2	TRAJ3	CAVGYSSASKIIF	TRBV6-5	TRBJ2-1	CASNPTSGGSREQFF	KLGGALQAK	HLA-A*03
TRAV8-6*02	TRAJ42	CAVDGSQGNLIF	TRBV19	TRBJ1-5	CASSPRGGMTQHF	GILGFVFTL	HLA-A*02
TRAV16	TRAJ13	CALSTGKVTF	TRBV18	TRBJ2-3	CASSPEDIGTDTQYF	KLGGALQAK	HLA-A*03
TRAV12-1	TRAJ33	CVVMDSNYQLIW	TRBV7-2	TRBJ2-3	CASSLVAGDLGDTQYF	KLGGALQAK	HLA-A*03
TRAV14/DV4	TRAJ20	CAMREGIGGNDYKLSF	TRBV5-1	TRBJ2-1	CASSLDYPYNEQFF	KLGGALQAK	HLA-A*03
TRAV12-3	TRAJ11	CAMGSGYSTLTF	TRBV6-1	TRBJ1-1	CASSPNGLNTEAFF	KLGGALQAK	HLA-A*03
TRAV12-1	TRAJ49	CVVNHNTGNQFYF	TRBV6-1	TRBJ1-2	CASSEVAESSYGYTF	KLGGALQAK	HLA-A*03
TRAV19	TRAJ28	CALGDSGAGSYQLTF	TRBV11-2	TRBJ1-2	CASSWGGGSHYGYTF	IVTDFSVIK	HLA-A*11
TRAV19	TRAJ40	CALIITSGTYKYIF	TRBV9	TRBJ1-2	CASGDGGRDYGYTF	LLLEWLAMA	HLA-A*02
TRAV13-2	TRAJ41	CAEGANSGYALNF	TRBV5-6	TRBJ1-1	CASSSGGTEAFF	KLGGALQAK	HLA-A*03
TRAV1-2	TRAJ34	CAVAHNTDKLIF	TRBV11-2	TRBJ2-5	CASSLKDRGNETQYF	KLGGALQAK	HLA-A*03
TRAV12-1	TRAJ8	CVVNGKEMNTGFQKLVF	TRBV19	TRBJ2-3	CASSGTFGTSGNTDTQYF	RVAGDSGFAAY	HLA-B*15
TRAV38-2/DV8	TRAJ52	CAYMANAGGTSYGKLTF	TRBV19	TRBJ1-2	CASSIGVYGYTF	GILGFVFTL	HLA-A*02
TRAV38-2/DV8	TRAJ48	CAGNFGNEKLTF	TRBV2	TRBJ2-3	CASIEGQGGGTDTQYF	ALSKGVHFV	HLA-A*02
TRAV12-2	TRAJ44	CARTGTASKLTF	TRBV4-3	TRBJ1-1	CASSQETGWGTEAFF	KLGGALQAK	HLA-A*03
TRAV38-2/DV8	TRAJ54	CAYRSLIQGAQKLVF	TRBV5-1	TRBJ1-1	CASSFMLNDRGAEAFF	KLGGALQAK	HLA-A*03
TRAV21	TRAJ50	CAVDLMKTSYDKVIF	TRBV10-2	TRBJ1-6	CISAPAVSLGVKGSNSPLHF	IVTDFSVIK	HLA-A*11
TRAV3	TRAJ42	CAVTPAGGSQGNLIF	TRBV19	TRBJ2-3	CASSTRSTDTQYF	GILGFVFTL	HLA-A*02
TRAV14/DV4	TRAJ4	CAMRPPFSGGYNKLIF	TRBV4-3	TRBJ1-4	CASSQDHRMGGHEKLFF	KLGGALQAK	HLA-A*03
TRAV19	TRAJ50	CALSVEKTSYDKVIF	TRBV4-3	TRBJ1-4	CASSQDAGGMTNEKLFF	KLGGALQAK	HLA-A*03
TRAV27	TRAJ42	CAQAGSQGNLIF	TRBV19	TRBJ2-7	CASSIRSSYEQYF	GILGFVFTL	HLA-A*02
TRAV35	TRAJ27	CAGLGDTNAGKSTF	TRBV7-6	TRBJ2-1	CASSLSWNEQFF	KLGGALQAK	HLA-A*03
TRAV20	TRAJ12	CAVPMDSSYKLIF	TRBV20-1	TRBJ2-3	CSARDPDNPDTQYF	KLGGALQAK	HLA-A*03
TRAV27	TRAJ11	CAVPPSGYSTLTF	TRBV29-1	TRBJ1-1	CSVAGTGNTEAFF	KLGGALQAK	HLA-A*03
TRAV9-2	TRAJ20	CALSDGDYKLSF	TRBV12-4	TRBJ2-5	CASSGTPQETQYF	KLGGALQAK	HLA-A*03
TRAV38-2/DV8	TRAJ33	CAYRSARGSNYQLIW	TRBV11-2	TRBJ2-5	CASSFWSGTQETQYF	IVTDFSVIK	HLA-A*11
TRAV19	TRAJ53	CALSDSGGSNYKLTF	TRBV19*02	TRBJ2-4	CASSIFSGGQNIQYF	GILGFVFTL	HLA-A*02
TRAV19	TRAJ17	CALSGFKAAGNKLTF	TRBV5-5	TRBJ2-3	CASSTGQAFTDTQYF	KLGGALQAK	HLA-A*03
TRAV8-3	TRAJ29	CAVGEGGNTPLVF	TRBV11-2	TRBJ1-2	CASSLGTGDGYTF	KLGGALQAK	HLA-A*03
TRAV38-2/DV8	TRAJ50	CAYGTSYDKVIF	TRBV12-5	TRBJ2-1	CASGLEGQGAGEQFF	KLGGALQAK	HLA-A*03
TRAV5	TRAJ33	CAESIADSNYQLIW	TRBV14	TRBJ1-1	CASSQEGHIEAFF	KLGGALQAK	HLA-A*03
TRAV38-2/DV8	TRAJ47	CAYRDEGNKLVF	TRBV27	TRBJ1-5	CASSSRTESPHQPQHF	RAKFKQLL	HLA-B*08
TRAV6	TRAJ28	CALGAGAGSYQLTF	TRBV12-4	TRBJ2-3	CASSTDESTDTQYF	KLGGALQAK	HLA-A*03
TRAV41	TRAJ42	CAVGWEGSQGNLIF	TRBV6-5	TRBJ2-1	CASSYFASGEKFF	SIIAYTMSL	HLA-A*02
TRAV8-6	TRAJ4	CAVRSFSGGYNKLIF	TRBV19	TRBJ1-4	CASSPTTGGRNEKLFF	KLGGALQAK	HLA-A*03
TRAV13-1	TRAJ23	CAGAYNQGGKLIF	TRBV20-1	TRBJ1-3	CSAREPRGNTIYF	AVFDRKSDAK	HLA-A*11
TRAV14/DV4	TRAJ22	CAMRRPISSGSARQLTF	TRBV20-1	TRBJ2-7	CSARDLEVLSYEQYF	AVFDRKSDAK	HLA-A*11
TRAV10	TRAJ42	CVASYGGSQGNLIF	TRBV19*02	TRBJ1-5	CASSTRSTSPGHF	GILGFVFTL	HLA-A*02
TRAV29/DV5	TRAJ40	CAASEVMASGTYKYIF	TRBV7-2	TRBJ2-5	CASSLMRLQETQYF	KLGGALQAK	HLA-A*03
TRAV12-3	TRAJ39	CAIGPGNMLTF	TRBV2	TRBJ2-1	CASGTSGRNEQFF	KLGGALQAK	HLA-A*03
TRAV14/DV4	TRAJ42	CASGGSQGNLIF	TRBV19	TRBJ2-7	CASSTRSSYEQYF	GILGFVFTL	HLA-A*02
TRAV29/DV5	TRAJ47	CAARYGNKLVF	TRBV7-6	TRBJ2-7	CASSLGGGDYEQYF	FLRGRAYGL	HLA-B*08
TRAV29/DV5	TRAJ41	CAADSGYALNF	TRBV19	TRBJ1-5	CASNWSPGIDQPQHF	KLGGALQAK	HLA-A*03
TRAV12-1	TRAJ40	CVVNPGRTYKYIF	TRBV20-1	TRBJ1-5	CSAKFPYSAAGQPQHF	KLGGALQAK	HLA-A*03
TRAV13-2	TRAJ32	CAENSGGATNKLIF	TRBV27	TRBJ2-1	CASSLSGYNEQFF	TTDPSFLGRY	HLA-A*01
TRAV8-3	TRAJ43	CAVGGGNNDMRF	TRBV12-3	TRBJ2-5	CASSPPEGETQYF	KLGGALQAK	HLA-A*03
TRAV2	TRAJ21	CAVPGGHNFNKFYF	TRBV27	TRBJ1-2	CASSQRIILGEVYGYTF	KLGGALQAK	HLA-A*03
TRAV8-6	TRAJ13	CAVTLRGGYQKVTF	TRBV6-5	TRBJ2-1	CASSPSGVYNEQFF	FLAHIQWMV	HLA-A*02
TRAV1-2	TRAJ20	CAVRDRDYKLSF	TRBV14	TRBJ1-1	CASSLVPGIAEAFF	RLRAEAQVK	HLA-A*03
TRAV3	TRAJ17	CAVRDGFKAAGNKLTF	TRBV7-9	TRBJ1-4	CASSRGTGSNEKLFF	KLGGALQAK	HLA-A*03
TRAV12-2	TRAJ11	CAVNSGYSTLTF	TRBV13	TRBJ2-7	CASSPGQGGDEQYF	NLVPMVATV	HLA-A*02
TRAV21	TRAJ57	CAVRGQGGSEKLVF	TRBV7-9	TRBJ2-7	CASSDSLGDRGSYEQYF	KLGGALQAK	HLA-A*03
TRAV13-2	TRAJ12	CAEKEDSSYKLIF	TRBV19	TRBJ2-7	CASSFTGGRYEQYF	IMDQVPFSV	HLA-A*02
TRAV13-1	TRAJ28	CAAGGYSGAGSYQLTF	TRBV12-3	TRBJ2-7	CASSLVLGQVYEQYF	GILGFVFTL	HLA-A*02
TRAV25	TRAJ29	CAGTNSGNTPLVF	TRBV19	TRBJ1-1	CASQQGAVTEAFF	KLGGALQAK	HLA-A*03
TRAV25	TRAJ37	CAAHGSSNTGKLIF	TRBV2	TRBJ1-2	CASSEESSRYYGYTF	NQKLIANQF	HLA-B*15
TRAV3	TRAJ37	CAVRDGGMGSNTGKLIF	TRBV14	TRBJ1-2	CASSQSLNYGYTF	KLGGALQAK	HLA-A*03
TRAV1-2	TRAJ33	CAVLDSNYQLIW	TRBV4-2	TRBJ2-1	CASSQEAGGSYNEQFF	KLGGALQAK	HLA-A*03
TRAV1-2	TRAJ29	CAVRSLNSGNTPLVF	TRBV29-1	TRBJ2-1	CSGGQDYNEQFF	NLVPMVATV	HLA-A*02
TRAV27	TRAJ42	CAGPGDGGSQGNLIF	TRBV6-3	TRBJ2-7	CASSYSLQGGLDEQYF	GILGFVFTL	HLA-A*02
TRAV13-1	TRAJ50	CAPRETSYDKVIF	TRBV12-3	TRBJ1-1	CASSFLDRGDTEAFF	RAKFKQLL	HLA-B*08
TRAV8-2	TRAJ10	CVSSWGGGGNKLTF	TRBV20-1	TRBJ2-1	CSAVEGTSGGAYNEQFF	KLGGALQAK	HLA-A*03
TRAV39	TRAJ31	CAVDGGNARLMF	TRBV7-6	TRBJ2-5	CASSLASLGETQYF	KLGGALQAK	HLA-A*03
TRAV12-1	TRAJ17	CVVNDKAAGNKLTF	TRBV27	TRBJ1-5	CASSLGSSQPQHF	KLGGALQAK	HLA-A*03
TRAV14/DV4	TRAJ22	CAMRRPISSGSARQLTF	TRBV7-8	TRBJ1-2	CASSLGQDGYTF	AVFDRKSDAK	HLA-A*11
TRAV36/DV7	TRAJ45	CAVGSHSGGGADGLTF	TRBV3-1	TRBJ2-5	CASSQETSGTNLGTQYF	RLRAEAQVK	HLA-A*03
TRAV21	TRAJ5	CAGVNTGRRALTF	TRBV19	TRBJ2-7	CASSIRSGNEQYF	GILGFVFTL	HLA-A*02
TRAV36/DV7	TRAJ17	CAVGEAAGNKLTF	TRBV7-9	TRBJ2-7	CASSSSGTATYEQYF	NQKLIANQF	HLA-B*15
TRAV29/DV5	TRAJ20	CAASANDYKLSF	TRBV12-4	TRBJ1-4	CASSSIEKLFF	KLGGALQAK	HLA-A*03
TRAV29/DV5	TRAJ37	CAASGSSNTGKLIF	TRBV12-3	TRBJ1-1	CASSLIGEAFF	AVFDRKSDAK	HLA-A*11
TRAV29/DV5	TRAJ30	CAASVGRDDKIIF	TRBV5-1	TRBJ2-5	CASSLGVGRASQETQYF	KLGGALQAK	HLA-A*03
TRAV4	TRAJ33	CLVGVNYQLIW	TRBV25-1	TRBJ1-1	CASSETGEPTEAFF	KLGGALQAK	HLA-A*03
TRAV27	TRAJ26	CAGAGYWGQNFVF	TRBV9	TRBJ2-2	CASSAMTGADTGELFF	KLGGALQAK	HLA-A*03
TRAV8-1	TRAJ42	CAVNAGGGSQGNLIF	TRBV12-4	TRBJ1-1	CASFDSMNTEAFF	KLGGALQAK	HLA-A*03
TRAV20	TRAJ22	CAVQALWGSARQLTF	TRBV29-1	TRBJ2-3	CSVYSGMDTQYF	KLGGALQAK	HLA-A*03
TRAV8-1	TRAJ34	CAVNDYNTDKLIF	TRBV5-4	TRBJ2-4	CASSPLGAKNIQYF	KLGGALQAK	HLA-A*03
TRAV1-2	TRAJ28	CAADSGAGSYQLTF	TRBV6-1	TRBJ2-6	CASSYLLWF	KLGGALQAK	HLA-A*03
TRAV27	TRAJ42	CAGDLVIYGGSQGNLIF	TRBV19*02	TRBJ2-7	CASSIRSSYEQYF	GILGFVFTL	HLA-A*02
TRAV1-1	TRAJ49	CAVSNTGNQFYF	TRBV9	TRBJ2-7	CASSVGGLAGEEQYF	AVFDRKSDAK	HLA-A*11
TRAV12-1	TRAJ23	CVVGLGGKLIF	TRBV4-1	TRBJ1-5	CASSQAWSDSVMGQPQHF	KLGGALQAK	HLA-A*03
TRAV8-4	TRAJ50	CAVSDTSYDKVIF	TRBV20-1	TRBJ2-7	CSARGLSSYEQYF	KLGGALQAK	HLA-A*03
TRAV29/DV5	TRAJ20	CAASPYDYKLSF	TRBV27	TRBJ2-5	CASSTTGQGGDKTQYF	KLGGALQAK	HLA-A*03
TRAV2	TRAJ45	CAVRGGADGLTF	TRBV4-1	TRBJ1-6	CASSQDKGRDSPLHF	KLGGALQAK	HLA-A*03
TRAV12-1	TRAJ43	CVVNDNDMRF	TRBV15	TRBJ1-2	CATSSGNYGYTF	KLGGALQAK	HLA-A*03
TRAV1-2	TRAJ37	CAVRAGVTRGSGNTGKLIF	TRBV6-5	TRBJ2-1	CASSYSKLAGGFEQFF	SLLSVLLSM	HLA-A*02
TRAV27	TRAJ37	CAGVGSSNTGKLIF	TRBV29-1	TRBJ1-1	CSVRPPGIF	KLGGALQAK	HLA-A*03
TRAV13-1	TRAJ36	CAATPGANNLFF	TRBV10-2	TRBJ2-2	CASGTSGDTGELFF	KLGGALQAK	HLA-A*03
TRAV39	TRAJ49	CAVDTFTGNQFYF	TRBV6-5	TRBJ1-6	CASSQTGRGDNSPLHF	KLGGALQAK	HLA-A*03
TRAV38-1	TRAJ44	CAFIPPQGTGTASKLTF	TRBV11-1	TRBJ1-6	CASSMNPQGGSSPLHF	PVTLACFVL	HLA-B*07
TRAV19	TRAJ43	CALSEAQYNNDMRF	TRBV5-4	TRBJ1-2	CASRPAPGTVTYGYTF	TTDPSFLGRY	HLA-A*01
TRAV38-2/DV8	TRAJ52	CAYSSGAGGTSYGKLTF	TRBV12-3	TRBJ2-7	CASSFGVYEQYF	GILGFVFTL	HLA-A*02
TRAV1-2	TRAJ4	CAVRDQRSGGYNKLIF	TRBV14	TRBJ1-1	CASSQERGATEAFF	AVFDRKSDAK	HLA-A*11
TRAV8-1	TRAJ41	CAVLLGASGYGYALNF	TRBV20-1	TRBJ2-7	CSAPQGAHNEQYF	KLGGALQAK	HLA-A*03
TRAV5	TRAJ34	CAESEGPTYTDKLIF	TRBV9	TRBJ1-4	CASSVNPNPIRDRDNEKLFF	RAKFKQLL	HLA-B*08
TRAV26-1	TRAJ28	CIVEISGAGSYQLTF	TRBV7-9	TRBJ1-4	CASSPPRGWVANEKLFF	KLGGALQAK	HLA-A*03
TRAV24	TRAJ53	CASGGSNYKLTF	TRBV4-1	TRBJ1-1	CASSQVQGAPTEAFF	KLGGALQAK	HLA-A*03
TRAV12-2	TRAJ43	CAVNNNNDMRF	TRBV27	TRBJ1-1	CASSFQGLGTEAFF	ELAGIGILTV	HLA-A*02
TRAV21	TRAJ36	CAVNQTGANNLFF	TRBV7-9	TRBJ2-4	CASSRLTSANIQYF	KLGGALQAK	HLA-A*03
TRAV12-2	TRAJ52	CAVNRAAGGTSYGKLTF	TRBV20-1	TRBJ1-2	CSAPVEESIYGYTF	LLDFVRFMGV	HLA-A*02
TRAV12-1	TRAJ27	CVVRGKSTF	TRBV25-1	TRBJ1-6	CASSDPPGLLGSPLHF	KLGGALQAK	HLA-A*03
TRAV35	TRAJ26	CAGTDNYGQNFVF	TRBV5-6	TRBJ2-3	CASSFQRSDTQYF	NQKLIANQF	HLA-B*15
TRAV29/DV5	TRAJ41	CAATDSNSGYALNF	TRBV20-1	TRBJ2-1	CSAREESQSTYNEQFF	KLGGALQAK	HLA-A*03
TRAV1-2	TRAJ33	CAVSDSNYQLIW	TRBV20-1	TRBJ1-4	CSAQSGPGEVEKLFF	GILGFVFTL	HLA-A*02
TRAV26-2	TRAJ54	CILIQGAQKLVF	TRBV10-3	TRBJ2-5	CAISELFLAGPMRGTQYF	KLGGALQAK	HLA-A*03
TRAV14/DV4	TRAJ48	CAMRETNFGNEKLTF	TRBV7-7	TRBJ2-3	CASSRNRYTDTQYF	YLQPRTFLL	HLA-A*02
TRAV16	TRAJ23	CALSGIRNNQGGKLIF	TRBV2	TRBJ2-5	CASSESHSLHF	KLGGALQAK	HLA-A*03
TRAV1-2	TRAJ39	CAVGGPNNAGNMLTF	TRBV11-1	TRBJ1-1	CASSDRTEAFF	AVFDRKSDAK	HLA-A*11
TRAV14/DV4	TRAJ31	CAMREGENARLMF	TRBV5-5	TRBJ1-4	CASSLADLLAEKLFF	IQPGQTFSV	HLA-A*02
TRAV29/DV5	TRAJ49	CAASDGNTGNQFYF	TRBV4-1	TRBJ2-2	CASSPYGGHGELFF	KLGGALQAK	HLA-A*03
TRAV19	TRAJ53	CALKGDSGGSNYKLTF	TRBV5-6	TRBJ1-1	CASSLEPPGTEAFF	KLGGALQAK	HLA-A*03
TRAV26-2	TRAJ54	CILRLYQGAQKLVF	TRBV6-1	TRBJ1-5	CASSWLGRVWGNQPQHF	KLGGALQAK	HLA-A*03
TRAV8-4	TRAJ20	CAVIQINDYKLSF	TRBV20-1	TRBJ1-2	CSARDNYGYTF	KLGGALQAK	HLA-A*03
TRAV26-1	TRAJ36	CILKTGANNLFF	TRBV9	TRBJ2-7	CASSVDPAGGSSYEQYF	GILGFVFTL	HLA-A*02
TRAV19	TRAJ38	CALTRSAGNNRKLIW	TRBV19	TRBJ2-1	CASSFKRGLGDEQFF	PKYVKQNTLKLAT	HLA-DRA*01
TRAV5	TRAJ29	CAEGVKGNTPLVF	TRBV4-1	TRBJ2-7	CASSQDWGQGYEQYF	KLGGALQAK	HLA-A*03
TRAV1-2	TRAJ33	CAVEASDSNYQLIW	TRBV4-1	TRBJ1-1	CASSHRAGTAGTEAFF	KLGGALQAK	HLA-A*03
TRAV17	TRAJ26	CATDTAHGQNFVF	TRBV6-5	TRBJ2-5	CASSGTSGETQYF	YLYALVYFL	HLA-A*02
TRAV12-3	TRAJ39	CAIGPGNMLTF	TRBV14	TRBJ1-5	CASSQTGLGSQPQHF	KLGGALQAK	HLA-A*03
TRAV17	TRAJ48	CATTFRSNFGNEKLTF	TRBV2	TRBJ1-2	CASSEVYENSNGYTF	KLGGALQAK	HLA-A*03
TRAV6	TRAJ4	CALHYSGGYNKLIF	TRBV5-5	TRBJ2-1	CASSPSAGGAYNEQFF	KLGGALQAK	HLA-A*03
TRAV8-3	TRAJ45	CAVGPQPGGGADGLTF	TRBV13	TRBJ2-1	CASTLGASGGNEQFF	KLGGALQAK	HLA-A*03
TRAV13-1	TRAJ50	CARGETSYDKVIF	TRBV12-4	TRBJ2-7	CASSSSGVGFYEQYF	RAKFKQLL	HLA-B*08
TRAV12-1	TRAJ6	CVVNPHGSYIPTF	TRBV19	TRBJ1-1	CASNRDPLDTEAFF	KLGGALQAK	HLA-A*03
TRAV12-2	TRAJ8	CAVNILGNTGFQKLVF	TRBV28	TRBJ1-3	CASSPMGVGGNTIYF	ELAGIGILTV	HLA-A*02
TRAV20	TRAJ6	CAVPGAPGGSYIPTF	TRBV19	TRBJ1-1	CASITTGANTEAFF	KLGGALQAK	HLA-A*03
TRAV14/DV4	TRAJ20	CAMREGVNDYKLSF	TRBV27	TRBJ1-5	CASSLSGTGIQPQHF	AVFDRKSDAK	HLA-A*11
TRAV13-1	TRAJ39	CAATQGNAGNMLTF	TRBV6-6	TRBJ2-3	CASSYLLAGETHTQYF	KLGGALQAK	HLA-A*03
TRAV13-1	TRAJ34	CAAYNTDKLIF	TRBV10-3	TRBJ2-1	CAISDYAGYNEQFF	RLRAEAQVK	HLA-A*03
TRAV27	TRAJ54	CAGRFQGAQKLVF	TRBV6-3	TRBJ2-1	CASSYGAGGYNEQFF	KLGGALQAK	HLA-A*03
TRAV35	TRAJ49	CAGHTGNQFYF	TRBV12-3	TRBJ1-1	CASSFLDRGPNTEAFF	RAKFKQLL	HLA-B*08
TRAV12-1	TRAJ34	CVVNNGDKLIF	TRBV7-6	TRBJ2-4	CASSPGTTLAKNIQYF	YLQPRTFLL	HLA-A*02
TRAV8-1	TRAJ42	CAVKNGGSQGNLIF	TRBV13	TRBJ2-1	CASSRGHPLQFF	NLVPMVATV	HLA-A*02
TRAV17	TRAJ41	CATDSGYALNF	TRBV12-4	TRBJ2-2	CASSLGDRGQGGELFF	KLGGALQAK	HLA-A*03
TRAV10	TRAJ27	CVGYTNAGKSTF	TRBV6-3	TRBJ2-7	CASGMTGLTSEQYF	KLGGALQAK	HLA-A*03
TRAV38-2/DV8	TRAJ32	CAYRGPNYGGATNKLIF	TRBV4-1	TRBJ2-5	CASSQWRSGGGAGKETQYF	KLGGALQAK	HLA-A*03
TRAV14/DV4	TRAJ9	CAMREGLNTGGFKTIF	TRBV5-4	TRBJ2-3	CASSFGGYTDTQYF	KLGGALQAK	HLA-A*03
TRAV17	TRAJ53	CATDAKGGSNYKLTF	TRBV29-1	TRBJ2-1	CSVGSGDGGEQFF	RAKFKQLL	HLA-B*08
TRAV12-2	TRAJ31	CAVNRWNNNARLMF	TRBV15	TRBJ2-1	CATSRPREAYNEQFF	KLGGALQAK	HLA-A*03
TRAV4	TRAJ42	CLVEFEGSQGNLIF	TRBV2	TRBJ2-7	CASRGGASYEQYF	KLGGALQAK	HLA-A*03
TRAV21	TRAJ47	CAVVSMEYGNKLVF	TRBV12-4	TRBJ1-5	CASSLSASNQPQHF	KLGGALQAK	HLA-A*03
TRAV19	TRAJ57	CALRRTQGGSEKLVF	TRBV7-2	TRBJ2-1	CASSSKSGTSLGYNEQFF	KLGGALQAK	HLA-A*03
TRAV38-2/DV8	TRAJ40	CAYRTFGTSGTYKYIF	TRBV28	TRBJ2-3	CASRLPPSSGNTDTQYF	KLLKSIAAT	HLA-A*02
TRAV5	TRAJ30	CAESLWDDKIIF	TRBV2	TRBJ2-1	CASRSSGGAYNEQFF	RAKFKQLL	HLA-B*08
TRAV13-2	TRAJ9	CAENTGGFKTIF	TRBV27	TRBJ2-3	CASSEGDTQYF	KLGGALQAK	HLA-A*03
TRAV24	TRAJ17	CALFPLPIKAAGNKLTF	TRBV4-2	TRBJ1-5	CASSQFRAWQPQHF	KLGGALQAK	HLA-A*03
TRAV9-2	TRAJ50	CALRETSYDKVIF	TRBV12-3	TRBJ1-1	CASSFLDRGPNTEAFF	RAKFKQLL	HLA-B*08
TRAV21	TRAJ21	CAVTLYNFNKFYF	TRBV4-3	TRBJ1-1	CASSQGTGRNTEAFF	AVFDRKSDAK	HLA-A*11
TRAV12-3	TRAJ20	CAMSDYKLSF	TRBV12-4	TRBJ1-4	CASSLTRSTATNEKLFF	KLGGALQAK	HLA-A*03
TRAV1-2	TRAJ33	CAVQDSNYQLIW	TRBV20-1	TRBJ2-7	CSARTGEVEQYF	KLGGALQAK	HLA-A*03
TRAV12-1	TRAJ34	CVVNRADKLIF	TRBV7-9	TRBJ2-7	CASSPDIEQYF	YLQPRTFLL	HLA-A*02
TRAV4	TRAJ20	CLVGAVNDYKLSF	TRBV3-1	TRBJ2-5	CASSQDPGQGFNETQYF	KLGGALQAK	HLA-A*03
TRAV19	TRAJ49	CALSARTGNQFYF	TRBV19	TRBJ1-6	CASLDSSSRYNSPLHF	KLGGALQAK	HLA-A*03
TRAV24	TRAJ49	CASPNTGNQFYF	TRBV12-5	TRBJ1-5	CASGLAGQTSNQPQHF	KLGGALQAK	HLA-A*03
TRAV38-2/DV8	TRAJ54	CAFVIQGAQKLVF	TRBV25-1	TRBJ2-7	CASSEVSYEQYF	SIIAYTMSL	HLA-B*07
TRAV29/DV5	TRAJ23	CAASDFQGGKLIF	TRBV27	TRBJ2-5	CASRPIGGRVVTQYF	KLGGALQAK	HLA-A*03
TRAV41	TRAJ48	CAVRSNFGNEKLTF	TRBV6-6	TRBJ1-3	CASSYWDRTTSGNTIYF	NLVPMVATV	HLA-A*02
TRAV12-2	TRAJ31	CAVNNARLMF	TRBV10-3	TRBJ2-6	CAISEPGLLSGANVLTF	ELAGIGILTV	HLA-A*02
TRAV12-2	TRAJ28	CAVHLSAYSGAGSYQLTF	TRBV4-1	TRBJ2-7	CASSQDKGRAYEQYF	GILGFVFTL	HLA-A*02
TRAV34	TRAJ47	CGADIWGIHGNKLVF	TRBV5-1	TRBJ2-7	CASSLPGSYEQYF	KLGGALQAK	HLA-A*03
TRAV14/DV4	TRAJ43	CAMREGSNDMRF	TRBV19	TRBJ1-1	CASSIKGPFRTEAFF	KLGGALQAK	HLA-A*03
TRAV13-1	TRAJ50	CAASETSYDKVIF	TRBV5-1	TRBJ2-1	CASSSPAGGQYNEQFF	RAKFKQLL	HLA-B*08
TRAV19	TRAJ29	CALESGNTPLVF	TRBV10-2	TRBJ2-5	CASRVAAKANRETQYF	AVFDRKSDAK	HLA-A*11
TRAV25	TRAJ30	CAGRTFDKIIF	TRBV19	TRBJ1-2	CASSIVPGSPSRGYTF	NYMPYFFTL	HLA-A*24
TRAV8-3	TRAJ40	CAVVRSGTYKYIF	TRBV7-9	TRBJ2-7	CASSLTGTGALYEQYF	LTDEMIAQY	HLA-A*01
TRAV30	TRAJ42	CGLNYGGSQGNLIF	TRBV7-9	TRBJ1-3	CASSPLGGPKDTIYF	RAKFKQLL	HLA-B*08
TRAV20	TRAJ42	CAVRSYGGSQGNLIF	TRBV12-4	TRBJ1-4	CASSPMGTNEKLFF	KLGGALQAK	HLA-A*03
TRAV26-1	TRAJ54	CIVRVVQGAQKLVF	TRBV27	TRBJ2-7	CASSLSRVYYEQYF	KLGGALQAK	HLA-A*03
TRAV10	TRAJ10	CVVTPPEGGNKLTF	TRBV6-6	TRBJ2-1	CASSYPGQGANEQFF	KLGGALQAK	HLA-A*03
TRAV10	TRAJ37	CVPTGKLIF	TRBV20-1	TRBJ1-2	CSARDLDGSNYGYTF	KLGGALQAK	HLA-A*03
TRAV12-3	TRAJ27	CAFNTNAGKSTF	TRBV20-1	TRBJ2-5	CSASLGTGQETQYF	PKYVKQNTLKLAT	HLA-DRA*01
TRAV19	TRAJ11	CALSSGYSTLTF	TRBV19	TRBJ2-2	CASTRNAFYSLGTGELFF	KLGGALQAK	HLA-A*03
TRAV23/DV6	TRAJ26	CAAFYGQNFVF	TRBV5-1	TRBJ2-3	CASSLWGGADTQYF	KLGGALQAK	HLA-A*03
TRAV19	TRAJ27	CALSEALAGKSTF	TRBV4-3	TRBJ2-1	CASSQSANLPGTLSNEQFF	KLGGALQAK	HLA-A*03
TRAV12-2	TRAJ12	CASVGMDSSYKLIF	TRBV12-3	TRBJ2-2	CASSFSGNTGELFF	RAKFKQLL	HLA-B*08
TRAV19	TRAJ52	CALRRAGGTSYGKLTF	TRBV20-1	TRBJ2-2	CSAEVPGANTGELFF	TYASALWEI	HLA-A*24
TRAV21	TRAJ50	CAVDLMKTSYDKVIF	TRBV7-2	TRBJ1-2	CASSPHRSLSEINNYGYTF	IVTDFSVIK	HLA-A*11
TRAV14/DV4	TRAJ57	CAMREPLTQGGSEKLVF	TRBV11-2	TRBJ1-2	CASSWGGGSHYGYTF	IVTDFSVIK	HLA-A*11
TRAV12-2	TRAJ39	CAIGPGNMLTF	TRBV4-1	TRBJ1-1	CASRVGNTEAFF	IVTDFSVIK	HLA-A*11
TRAV19	TRAJ52	CALVNAGGTSYGKLTF	TRBV12-4	TRBJ1-2	CKRTETGKTNYGYTF	KLGGALQAK	HLA-A*03
TRAV12-1	TRAJ31	CVVNKRARLMF	TRBV29-1	TRBJ2-7	CSAGQGPYEQYF	RAKFKQLL	HLA-B*08
TRAV25	TRAJ44	CAGNTGTASKLTF	TRBV7-9	TRBJ1-1	CASSLASGRSTEAFF	KLGGALQAK	HLA-A*03
TRAV13-1	TRAJ50	CALKTSYDKVIF	TRBV19	TRBJ1-1	CASSIAGWNTEAFF	KLGGALQAK	HLA-A*03
TRAV3	TRAJ6	CAVRDGGSYIPTF	TRBV15	TRBJ2-7	CATSRDGGHEQYF	AVFDRKSDAK	HLA-A*11
TRAV8-1	TRAJ42	CAVRPRGSQGNLIF	TRBV13	TRBJ2-1	CASSSVGGVTNEQFF	KLGGALQAK	HLA-A*03
TRAV5	TRAJ18	CAESAGRGSTLGRLYF	TRBV5-8	TRBJ2-3	CASTRRDRTTDTQYF	AVFDRKSDAK	HLA-A*11
TRAV29/DV5	TRAJ41	CAATNSNSGYALNF	TRBV9	TRBJ2-7	CASSLSSGTYEQYF	IVTDFSVIK	HLA-A*11
TRAV21	TRAJ31	CALPGGNARLMF	TRBV10-3	TRBJ2-7	CAIKKGEGVIAYEQYF	FLRGRAYGL	HLA-B*08
TRAV19	TRAJ4	CAAGGYNKLIF	TRBV19	TRBJ2-7	CASSPDIDKQYF	PTDNYITTY	HLA-A*01
TRAV12-1	TRAJ37	CVASGGTGKLIF	TRBV24-1	TRBJ2-2	CATSEAASSWTGELFF	RPRGEVRFL	HLA-B*07
TRAV30	TRAJ28	CGTEDPYSGAGSYQLTF	TRBV18	TRBJ2-3	CASSPLDPTDTQYF	KLGGALQAK	HLA-A*03
TRAV5	TRAJ31	CAEDNNARLMF	TRBV20-1	TRBJ1-3	CSARPQPVGNTIYF	GLCTLVAML	HLA-A*02
TRAV26-1	TRAJ27	CIVSGDNTNAGKSTF	TRBV4-1	TRBJ1-6	CASSRLRDGGGYNSPLHF	RLRAEAQVK	HLA-A*03
TRAV21	TRAJ40	CAFTSGTYKYIF	TRBV3-1	TRBJ2-2	CASSQEARGRSNTGELFF	KLGGALQAK	HLA-A*03
TRAV10	TRAJ27	CVGYTNAGKSTF	TRBV7-9	TRBJ2-1	CASSFDKTEQFF	RAKFKQLL	HLA-B*08
TRAV13-1	TRAJ30	CAATMNRDDKIIF	TRBV4-1	TRBJ2-4	CASSPSSGAGIQYF	KLGGALQAK	HLA-A*03
TRAV1-1	TRAJ11	CAVRAVNSGYSTLTF	TRBV6-1	TRBJ1-5	CASRGDRGSNQPQHF	IVTDFSVIK	HLA-A*11
TRAV22	TRAJ57	CAVPLRADLTKLVF	TRBV27	TRBJ2-1	CASSLEVGLAPNEQFF	RLPGVLPRA	HLA-A*02
TRAV14/DV4	TRAJ11	CAMRGAHSGYSTLTF	TRBV3-1	TRBJ1-3	CASSPGQSSGNTIYF	KLGGALQAK	HLA-A*03
TRAV19	TRAJ40	CALSLVAGTYKYIF	TRBV9	TRBJ2-1	CASSVGSSATYNEQFF	RPHERNGFTVL	HLA-B*07
TRAV23/DV6	TRAJ15	CAATNQAGTALIF	TRBV4-1	TRBJ2-3	CASSPDLDTQYF	KLGGALQAK	HLA-A*03
TRAV13-2	TRAJ45	CAETGPGGGADGLTF	TRBV3-1	TRBJ2-5	CASSHVSGTGTKETQYF	KLGGALQAK	HLA-A*03
TRAV5	TRAJ38	CAELNAGNNRKLIW	TRBV10-3	TRBJ2-2	CAISEPTRQNVPNTGELFF	KLGGALQAK	HLA-A*03
TRAV1-2	TRAJ4	CAVTSGGYNKLIF	TRBV5-1	TRBJ2-7	CASSFFTRGGEDEQYF	RLRAEAQVK	HLA-A*03
TRAV8-4	TRAJ47	CAVSGEYGNKLVF	TRBV12-3	TRBJ2-3	CASSSTPLSTDTQYF	RPRGEVRFL	HLA-B*07
TRAV12-2	TRAJ11	CAVEASGGYSTLTF	TRBV15	TRBJ2-2	CATSESGGVGELFF	KLGGALQAK	HLA-A*03
TRAV1-2	TRAJ29	CAAPSGNTPLVF	TRBV7-6	TRBJ2-1	CASSSSPGLAEGEQFF	KLGGALQAK	HLA-A*03
TRAV30	TRAJ31	CGTEYNNARLMF	TRBV9	TRBJ2-3	CASSAEDGATDTQYF	KLGGALQAK	HLA-A*03
TRAV25	TRAJ26	CAWNPDNYGQNFVF	TRBV5-4	TRBJ2-5	CASSFNGVRETQYF	KLGGALQAK	HLA-A*03
TRAV8-1	TRAJ9	CALNTGGFKTIF	TRBV27	TRBJ1-2	CASSLFPDNYGYTF	LLWNGPMAV	HLA-A*02
TRAV2	TRAJ40	CAVASGTYKYIF	TRBV2	TRBJ1-1	CASSDRPLGPNTEAFF	SPRWYFYYL	HLA-B*07
TRAV8-2	TRAJ43	CVVSEGVTEDMRF	TRBV6-6	TRBJ2-7	CASSGLAGARNEQYF	GILGFVFTL	HLA-A*02
TRAV12-2	TRAJ45	CAVISSGGGADGLTF	TRBV7-6	TRBJ2-1	CASSDTVDEQFF	KLGGALQAK	HLA-A*03
TRAV10	TRAJ20	CVVSAPVDYKLSF	TRBV4-3	TRBJ2-3	CASSQEVLAGPRVDTQYF	AVFDRKSDAK	HLA-A*11
TRAV12-2	TRAJ47	CAVSGNKLVF	TRBV5-1	TRBJ2-7	CASSPAAGGAYEQYF	LLWNGPMAV	HLA-A*02
TRAV14/DV4	TRAJ11	CAMREDSGYSTLTF	TRBV12-4	TRBJ1-1	CASSFNLMEITLTTEAFF	IKLDDKDPN	HLA-A*02
TRAV19	TRAJ27	CALSDLYNTNAGKSTF	TRBV27	TRBJ1-1	CASRSGGKNTEAFF	AVFDRKSDAK	HLA-A*11
TRAV12-1	TRAJ47	CVVNWQYGNKLVF	TRBV19	TRBJ2-2	CAGQDSNTGELFF	YLQPRTFLL	HLA-A*02
TRAV1-2	TRAJ23	CAALIYNQGGKLIF	TRBV27	TRBJ1-2	CASSLAANYGYTF	KLGGALQAK	HLA-A*03
TRAV9-2	TRAJ45	CALSDGGGADGLTF	TRBV12-4	TRBJ2-1	CASTVTGNEQFF	KLGGALQAK	HLA-A*03
TRAV27	TRAJ20	CAGANDYKLSF	TRBV12-3	TRBJ1-1	CASSFTGVNTEAFF	AVFDRKSDAK	HLA-A*11
TRAV12-3	TRAJ34	CAMSGDTDKLIF	TRBV20-1	TRBJ2-1	CSARREFGTSGGSSYNEQFF	NLVPMVATV	HLA-A*02
TRAV14/DV4	TRAJ27	CAMREGQGTNAGKSTF	TRBV18	TRBJ2-1	CASSLAQGHNEQFF	KLGGALQAK	HLA-A*03
TRAV5	TRAJ39	CAENNAGNMLTF	TRBV18	TRBJ2-7	CASSPPSSYEQYF	KLGGALQAK	HLA-A*03
TRAV29/DV5	TRAJ10	CAARGTGGGNKLTF	TRBV2	TRBJ2-3	CASLSSGGPDTQYF	KLGGALQAK	HLA-A*03
TRAV13-2	TRAJ6	CAENPSSGGSYIPTF	TRBV20-1	TRBJ2-1	CSARDFQGLAYNEQFF	KLGGALQAK	HLA-A*03
TRAV38-2/DV8	TRAJ53	CAYQGGGSNYKLTF	TRBV13	TRBJ2-1	CASSLNGVNINEQFF	KLGGALQAK	HLA-A*03
TRAV14/DV4	TRAJ5	CAMREMDTGRRALTF	TRBV5-6	TRBJ2-3	CASSLETGADTQYF	KLGGALQAK	HLA-A*03
TRAV9-2	TRAJ40	CALGGFGTYKYIF	TRBV2	TRBJ2-3	CASAPSGGATDTQYF	KLGGALQAK	HLA-A*03
TRAV12-3	TRAJ12	CAMRGDSSYKLIF	TRBV12-4	TRBJ2-4	CASSLWEKLAKNIQYF	RQFGPDWIVA	HLA-A*02
TRAV8-6	TRAJ29	CAVSVPLGNTPLVF	TRBV11-3	TRBJ2-1	CASSPRTSGIHNEQFF	KLGGALQAK	HLA-A*03
TRAV2	TRAJ32	CAVGWGGATNKLIF	TRBV30	TRBJ1-2	CAWSVGVGQLDGYTF	KLGGALQAK	HLA-A*03
TRAV19	TRAJ42	CALSEPLWEGGSQGNLIF	TRBV18	TRBJ1-5	CASSPREGSIFQPQHF	KLGGALQAK	HLA-A*03
TRAV29/DV5	TRAJ48	CAASGNFGNEKLTF	TRBV27	TRBJ1-1	CATIGTADGGGNTEAFF	KLGGALQAK	HLA-A*03
TRAV12-2	TRAJ5	CALWGAPGRRALTF	TRBV5-4	TRBJ2-3	CASSRLAGESDTQYF	KLGGALQAK	HLA-A*03
TRAV21	TRAJ17	CAVRQTAAGNKLTF	TRBV11-2	TRBJ2-7	CASSLGTGENEQYF	RAKFKQLL	HLA-B*08
TRAV12-2	TRAJ20	CAGNDYKLSF	TRBV15	TRBJ2-7	CATSGGGAYEQYF	LLWNGPMAV	HLA-A*02
TRAV25	TRAJ12	CAGMDSSYKLIF	TRBV12-4	TRBJ2-3	CASSTTTSGYSTDTQYF	KLGGALQAK	HLA-A*03
TRAV13-1	TRAJ43	CAASYDDMRF	TRBV12-4	TRBJ1-1	CASSEGYGMNTEAFF	KLGGALQAK	HLA-A*03
TRAV4	TRAJ17	CLVGDDVTAGNKLTF	TRBV4-3	TRBJ2-4	CASSQDFEPVKNIQYF	KLGGALQAK	HLA-A*03
TRAV12-2	TRAJ37	CAVDSGNTGKLIF	TRBV12-4	TRBJ1-2	CASSLVLQRIYGYTF	AVFDRKSDAK	HLA-A*11
TRAV29/DV5	TRAJ27	CAASEDTNAGKSTF	TRBV20-1	TRBJ1-6	CSAIHPRQSGSPLHF	KLGGALQAK	HLA-A*03
TRAV12-2	TRAJ31	CAGSNARLMF	TRBV27	TRBJ1-2	CASSNQGASAYGYTF	LLWNGPMAV	HLA-A*02
TRAV9-2	TRAJ39	CALRDNNAGNMLTF	TRBV12-4	TRBJ1-1	CASSPMGGLAEAFF	AVFDRKSDAK	HLA-A*11
TRAV34	TRAJ30	CGADIDDKIIF	TRBV19	TRBJ2-1	CASSASVLGVNEQFF	KLGGALQAK	HLA-A*03
TRAV1-2	TRAJ28	CAVTYSGAGSYQLTF	TRBV19	TRBJ2-1	CASSIVAGGLDEQFF	KLGGALQAK	HLA-A*03
TRAV12-3	TRAJ45	CAMSGAGGGADGLTF	TRBV19	TRBJ2-7	CASSIDPGRVNSYEQYF	KLGGALQAK	HLA-A*03
TRAV10	TRAJ12	CVVSARMDSSYKLIF	TRBV7-9	TRBJ2-7	CASSPDSPGAEREQYF	TPRVTGGGAM	HLA-B*07
TRAV1-2	TRAJ37	CAPYTSGSSNTGKLIF	TRBV19	TRBJ2-7	CASSMGQGTYEQYF	GILGFVFTL	HLA-A*02
TRAV21	TRAJ34	CAVISYNTDKLIF	TRBV5-6	TRBJ2-1	CASSLFGSSYNEQFF	KLGGALQAK	HLA-A*03
TRAV38-2/DV8	TRAJ43	CAYRSADRDDMRF	TRBV7-9	TRBJ1-4	CASSLDRVPANEKLFF	KLGGALQAK	HLA-A*03
TRAV1-2	TRAJ33	CAVSDSNYQLIW	TRBV12-3	TRBJ2-2	CASSFSGNTGELFF	RAKFKQLL	HLA-B*08
TRAV26-1	TRAJ11	CIVRVDNSGYSTLTF	TRBV7-2	TRBJ2-4	CASSLMIGAGEAKNIQYF	KLGGALQAK	HLA-A*03
TRAV8-2	TRAJ43	CVVSDSNDMRF	TRBV27	TRBJ2-7	CASGNSPYEQYF	KLGGALQAK	HLA-A*03
TRAV19	TRAJ31	CALSAGWPDNARLMF	TRBV28	TRBJ2-6	CASSTPPGQGSLGANVLTF	AVFDRKSDAK	HLA-A*11
TRAV17	TRAJ54	CATERGAQKLVF	TRBV5-1	TRBJ1-1	CASSFQAAGGTEAFF	KLGGALQAK	HLA-A*03
TRAV5	TRAJ32	CADHGGATNKLIF	TRBV4-1	TRBJ2-7	CASSTGAGVNEQYF	AVFDRKSDAK	HLA-A*11
TRAV20	TRAJ27	CAVQAWDTNAGKSTF	TRBV27	TRBJ2-2	CASGSTGSGTGELFF	KLGGALQAK	HLA-A*03
TRAV8-2	TRAJ8	CVVSDLGTGFQKLVF	TRBV2	TRBJ2-5	CASSEGLAGKYQETQYF	KLGGALQAK	HLA-A*03
TRAV14/DV4	TRAJ37	CAMRGPYSSNTGKLIF	TRBV5-4	TRBJ2-3	CASSLSTDTQYF	RLRAEAQVK	HLA-A*03
TRAV8-3	TRAJ43	CAVGAGNNDMRF	TRBV12-3	TRBJ2-5	CASSPQEGETQYF	AVFDRKSDAK	HLA-A*11
TRAV17	TRAJ53	CATDASGGSNYKLTF	TRBV19	TRBJ2-7	CASSARSSYEQYF	RAKFKQLL	HLA-B*08
TRAV38-2/DV8	TRAJ30	CAYRSSYRDDKIIF	TRBV19	TRBJ1-2	CASSIGGVGYTF	KLGGALQAK	HLA-A*03
TRAV14/DV4	TRAJ22	CAMRRPISSGSARQLTF	TRBV18	TRBJ2-5	CASSLQGTQETQYF	KLGGALQAK	HLA-A*03
TRAV26-2	TRAJ52	CILRDLNAGGTSYGKLTF	TRBV19	TRBJ1-5	CASSTGQPQHF	GILGFVFTL	HLA-A*02
TRAV1-2	TRAJ30	CAVRRDDKIIF	TRBV9	TRBJ2-1	CASSAGTSGRVSYNEQFF	KLGGALQAK	HLA-A*03
TRAV38-2/DV8	TRAJ40	CAYKESSGTYKYIF	TRBV25-1	TRBJ1-3	CASSPRPDRELGNTIYF	RVAGDSGFAAY	HLA-B*15
TRAV1-2	TRAJ40	CAVRDSGTYKYIF	TRBV13	TRBJ2-2	CASSPFGGSGTGELFF	KLGGALQAK	HLA-A*03
TRAV27	TRAJ27	CAGALTNAGKSTF	TRBV19	TRBJ2-7	CASSIRASYEQYF	GILGFVFTL	HLA-A*02
TRAV8-6	TRAJ18	CAVTDRGSTLGRLYF	TRBV30	TRBJ2-2	CAWSYTGELFF	AVFDRKSDAK	HLA-A*11
TRAV1-2	TRAJ32	CAVRDEYGGATNKLIF	TRBV6-3	TRBJ2-1	CASSSKREALGEQFF	KLGGALQAK	HLA-A*03
TRAV14/DV4	TRAJ5	CAMREMDTGRRALTF	TRBV29-1	TRBJ1-2	CSVDLEANYGYTF	KLGGALQAK	HLA-A*03
TRAV27	TRAJ47	CAGAAEYGNKLVF	TRBV29-1	TRBJ2-1	CSVEWVGGSYNEQFF	AVFDRKSDAK	HLA-A*11
TRAV35	TRAJ52	CARTSYGKLTF	TRBV7-3	TRBJ2-2	CASSRRGQPNTGELFF	KLGGALQAK	HLA-A*03
TRAV14/DV4	TRAJ9	CAITGGFKTIF	TRBV9	TRBJ2-1	CASSSKPGGDYNEQFF	SPRWYFYYL	HLA-B*07
TRAV19	TRAJ49	CALSETGNQFYF	TRBV6-4	TRBJ2-1	CASSPLAVPYNEQFF	KLGGALQAK	HLA-A*03
TRAV14/DV4	TRAJ11	CAMRVSGYSTLTF	TRBV5-1	TRBJ2-1	CASSLAQFNEQFF	KLGGALQAK	HLA-A*03
TRAV9-2	TRAJ21	CAPNWNFNKFYF	TRBV19	TRBJ2-5	CASSISQGAQETQYF	KLGGALQAK	HLA-A*03
TRAV29/DV5	TRAJ20	CAASANDYKLSF	TRBV3-1	TRBJ2-2	CASSQLSGGGTGELFF	AVFDRKSDAK	HLA-A*11
TRAV1-1	TRAJ26	CAVREPSYGQNFVF	TRBV7-9	TRBJ1-5	CASSLNYNQPQHF	KLGGALQAK	HLA-A*03
TRAV8-4	TRAJ8	CAVSEGNTGFQKLVF	TRBV29-1	TRBJ1-1	CSIIGGEGSEAFF	KLGGALQAK	HLA-A*03
TRAV14/DV4	TRAJ36	CAMREGWDQTGANNLFF	TRBV27	TRBJ1-2	CASSLTYRGLGYGYTF	KLGGALQAK	HLA-A*03
TRAV12-1	TRAJ20	CVVNKDYKLSF	TRBV12-4	TRBJ2-2	CASSFALAGGPGTGELFF	KLGGALQAK	HLA-A*03
TRAV24	TRAJ49	CAFIITGNQFYF	TRBV9	TRBJ2-7	CASSVMGSPYEQYF	KLGGALQAK	HLA-A*03
TRAV12-1	TRAJ6	CVVNAGGSYIPTF	TRBV14	TRBJ1-1	CASPPEEGLLAEAFF	KLGGALQAK	HLA-A*03
TRAV38-2/DV8	TRAJ20	CAYRDDYKLSF	TRBV19	TRBJ2-7	CASSIGQYEQYF	KLVALGINAV	HLA-A*02
TRAV8-4	TRAJ7	CAVSPTYGNNRLAF	TRBV6-3	TRBJ2-1	CASSYLTSGGASEQFF	KLGGALQAK	HLA-A*03
TRAV17	TRAJ8	CATDDTGFQKLVF	TRBV7-6	TRBJ1-1	CASSLTRTALNTEAFF	ELYHYQECV	HLA-A*02
TRAV30	TRAJ42	CGTEMGGGSQGNLIF	TRBV19	TRBJ2-3	CASSIRSTDTQYF	GILGFVFTL	HLA-A*02
TRAV29/DV5	TRAJ37	CAASGSSNTGKLIF	TRBV20-1	TRBJ2-1	CSAAKTSVYEQFF	KLGGALQAK	HLA-A*03
TRAV13-1	TRAJ50	CAAVETSYDKVIF	TRBV7-9	TRBJ1-6	CASSPIGEVSPLHF	RAKFKQLL	HLA-B*08
TRAV12-1	TRAJ40	CVVNRWASGTYKYIF	TRBV19	TRBJ2-7	CASSARSSYEQYF	GILGFVFTL	HLA-A*02
TRAV25	TRAJ42	CAANYGGSQGNLIF	TRBV19	TRBJ2-3	CASSSRSTDTQYF	GILGFVFTL	HLA-A*02
TRAV12-2	TRAJ49	CAVNPTGNQFYF	TRBV20-1	TRBJ2-5	CSAVLRDPGAQTQYF	KLGGALQAK	HLA-A*03
TRAV8-1	TRAJ9	CAVDTGGFKTIF	TRBV14	TRBJ2-7	CASSPGSPGYEQYF	KLGGALQAK	HLA-A*03
TRAV8-3	TRAJ9	CAVAPTGGFKTIF	TRBV9	TRBJ1-1	CASSDGGGGSEAFF	KLGGALQAK	HLA-A*03
TRAV2	TRAJ36	CAVEEAGANNLFF	TRBV19	TRBJ1-4	CASSSQGANEKLFF	RAKFKQLL	HLA-B*08
TRAV8-3	TRAJ4	CAVGFSGGYNKLIF	TRBV20-1	TRBJ1-2	CSARVVWTAMGYGYTF	RLRAEAQVK	HLA-A*03
TRAV1-2	TRAJ21	CACQDNFNKFYF	TRBV6-5	TRBJ2-6	CASSYFLPSGANVLTF	GLMWLSYFI	HLA-A*02
TRAV16	TRAJ43	CALSGQGPGWLPHDMRF	TRBV5-8	TRBJ1-1	CASSLEGHGNTEAFF	KLGGALQAK	HLA-A*03
TRAV5	TRAJ8	CAENEGFQKLVF	TRBV12-4	TRBJ2-3	CASSFTDTQYF	KLGGALQAK	HLA-A*03
TRAV12-1	TRAJ40	CVVNPPSGTYKYIF	TRBV4-3	TRBJ2-1	CASSQDLGGGGGNEQFF	KLGGALQAK	HLA-A*03
TRAV12-3	TRAJ42	CAMNYGGSQGNLIF	TRBV3-1	TRBJ1-2	CASSQDWGTVYGYTF	KLGGALQAK	HLA-A*03
TRAV9-2	TRAJ5	CALSGKDTGRRALTF	TRBV19	TRBJ1-4	CASNPGQSTNEKLFF	KLGGALQAK	HLA-A*03
TRAV1-2	TRAJ5	CAVRLDTGRRALTF	TRBV5-1	TRBJ1-1	CASSLAPRTVGMNTEAFF	KLGGALQAK	HLA-A*03
TRAV1-1	TRAJ33	CARMDSNYQLIW	TRBV12-3	TRBJ1-1	CASSFVQGGHTEAFF	FPLCANGQV	HLA-B*07
TRAV17	TRAJ13	CATDSGGYQKVTF	TRBV5-1	TRBJ2-7	CASRQGATYEQYF	KLGGALQAK	HLA-A*03
TRAV27	TRAJ42	CAGASGGSQGNLIF	TRBV29-1	TRBJ1-5	CSVGTGGAGQPQHF	GILGFVFTL	HLA-A*02
TRAV21	TRAJ22	CAVLDVGSARQLTF	TRBV7-6	TRBJ2-3	CASSFVEATSGSSAQYF	KLGGALQAK	HLA-A*03
TRAV9-2	TRAJ21	CALSVRNFNKFYF	TRBV5-5	TRBJ1-2	CASSLASNLGYGYTF	RLRAEAQVK	HLA-A*03
TRAV5	TRAJ43	CAESYNNNDMRF	TRBV11-1	TRBJ1-1	CASSAGSGEAFF	AVFDRKSDAK	HLA-A*11
TRAV38-1	TRAJ27	CAFSSNAGKSTF	TRBV24-1	TRBJ2-2	CATSDRLAGGELFF	AVFDRKSDAK	HLA-A*11
TRAV29/DV5	TRAJ45	CAASGGGGGADGLTF	TRBV7-9	TRBJ1-5	CASSYGNQPQHF	YLQPRTFLL	HLA-A*02
TRAV10	TRAJ10	CVVTGGGNKLTF	TRBV3-1	TRBJ2-1	CASSQDILARYNEQFF	YLQPRTFLL	HLA-A*02
TRAV8-2	TRAJ47	CVVSDLAKEYGNKLVF	TRBV6-5	TRBJ2-1	CASSYPGRGHNEQFF	KLGGALQAK	HLA-A*03
TRAV21	TRAJ43	CAVSGGNNDMRF	TRBV6-1	TRBJ2-3	CASRRGTTDTQYF	KLGGALQAK	HLA-A*03
TRAV41	TRAJ31	CAVGSNNNARLMF	TRBV20-1	TRBJ2-1	CSASILGLAGYNEQFF	KLGGALQAK	HLA-A*03
TRAV1-2	TRAJ17	CAVRDRTAAGNKLTF	TRBV20-1	TRBJ1-2	CSARFLEGYTF	KLGGALQAK	HLA-A*03
TRAV38-2/DV8	TRAJ42	CAYRSPTVVRNLIF	TRBV7-9	TRBJ2-7	CASSSSGTKDYEQYF	KLGGALQAK	HLA-A*03
TRAV14/DV4	TRAJ49	CAMREITGNQFYF	TRBV2	TRBJ2-1	CASRTGLAGPQDEQFF	KLGGALQAK	HLA-A*03
TRAV12-2	TRAJ34	CAIYNTDKLIF	TRBV13	TRBJ2-7	CASSFRQVLSSYEQYF	AVFDRKSDAK	HLA-A*11
TRAV1-2	TRAJ17	CAVEAAGNKLTF	TRBV4-2	TRBJ1-1	CASSQTTRQSNTEAFF	KLGGALQAK	HLA-A*03
TRAV9-2	TRAJ30	CALPMNRDDKIIF	TRBV2	TRBJ2-1	CASSDFIVSEQFF	KLGGALQAK	HLA-A*03
TRAV12-3	TRAJ48	CAMSASNFGNEKLTF	TRBV7-2	TRBJ1-3	CASSSIRGPLSGNTIYF	GILGFVFTL	HLA-A*02
TRAV12-1	TRAJ43	CVVLYNNNDMRF	TRBV4-2	TRBJ2-2	CASSQVGDGGELFF	KLGGALQAK	HLA-A*03
TRAV27	TRAJ26	CAGAGDYGQNFVF	TRBV6-3	TRBJ1-5	CASSNRRGDQPQHF	KLGGALQAK	HLA-A*03
TRAV27	TRAJ42	CAGGGSQGNLIF	TRBV20-1	TRBJ2-7	CSASPGDYEQYF	GILGFVFTL	HLA-A*02
TRAV41	TRAJ48	CAVKENEKLTF	TRBV19	TRBJ2-7	CASSIRSAYEQYF	GILGFVFTL	HLA-A*02
TRAV3	TRAJ30	CAVRPMNRDDKIIF	TRBV3-1	TRBJ2-7	CASSQFRTSLSYEQYF	KLGGALQAK	HLA-A*03
TRAV13-1	TRAJ52	CAAEDAGGTSYGKLTF	TRBV19	TRBJ2-3	CASSTGFSDTQYF	IVTDFSVIK	HLA-A*11
TRAV14/DV4	TRAJ43	CAMREGAYNNNDMRF	TRBV4-3	TRBJ2-2	CASSQEFWVLGELFF	LLFGYPVYV	HLA-A*02
TRAV22	TRAJ10	CAVERRWDGRLTGGGNKLTF	TRBV18	TRBJ2-5	CASSHGTLHF	KLGGALQAK	HLA-A*03
TRAV1-2	TRAJ38	CAVSQLSAGNNRKLIW	TRBV5-5	TRBJ1-5	CASSPEGLWPQHF	RPHERNGFTVL	HLA-B*07
TRAV38-2/DV8	TRAJ49	CAYIETGNQFYF	TRBV27	TRBJ2-7	CASSTGTVGYEQYF	KLWAQCVQL	HLA-A*02
TRAV22	TRAJ34	CAVPPYNTDKLIF	TRBV4-3	TRBJ2-3	CASSQGVGGNTDTQYF	KLGGALQAK	HLA-A*03
TRAV17	TRAJ36	CAQTGANNLFF	TRBV3-1	TRBJ1-1	CASSPLPRRGPNTEAFF	KLGGALQAK	HLA-A*03
TRAV9-2	TRAJ9	CALTLNTGGFKTIF	TRBV10-3	TRBJ2-1	CAISSRDGRTDNEQFF	KLGGALQAK	HLA-A*03
TRAV21	TRAJ50	CAVDLMKTSYDKVIF	TRBV4-3	TRBJ1-6	CASSQGTATYNSPLHF	IVTDFSVIK	HLA-A*11
TRAV17	TRAJ11	CATEGDSGYSTLTF	TRBV6-5	TRBJ1-2	CASSYQGGNYGYTF	FLYALALLL	HLA-A*02
TRAV14/DV4	TRAJ22	CAMRRPISSGSARQLTF	TRBV6-3	TRBJ2-1	CASSYGAGGYNEQFF	KLGGALQAK	HLA-A*03
TRAV17	TRAJ33	CATDWDGYQLIW	TRBV11-2	TRBJ2-7	CASSSQVNYEQYF	FLASKIGRLV	HLA-A*02
TRAV35	TRAJ34	CAGLSSDKLIF	TRBV4-3	TRBJ2-5	CASSQDRSGTSTETQYF	KLGGALQAK	HLA-A*03
TRAV34	TRAJ57	CGGGSEKLVF	TRBV7-6	TRBJ2-1	CASSLAGAYEQFF	KLGGALQAK	HLA-A*03
TRAV12-2	TRAJ23	CAGPYNQGGKLIF	TRBV19	TRBJ2-5	CASSIRSTETQYF	GILGFVFTL	HLA-A*02
TRAV26-2	TRAJ30	CILNRDDKIIF	TRBV9	TRBJ2-1	CASSVSPNEQFF	YLQPRTFLL	HLA-A*02
TRAV29/DV5	TRAJ39	CAASATNAGNMLTF	TRBV6-1	TRBJ1-6	CASSEVTALTLHF	KLGGALQAK	HLA-A*03
TRAV21	TRAJ33	CAVRGSNYQLIW	TRBV5-4	TRBJ2-7	CASSFFRIIGRGGYEQYF	KLGGALQAK	HLA-A*03
TRAV27	TRAJ40	CAGLPTSGTYKYIF	TRBV5-1	TRBJ1-1	CASSEGTGAGAEAFF	AVFDRKSDAK	HLA-A*11
TRAV12-1	TRAJ31	CVVNIDNARLMF	TRBV29-1	TRBJ2-7	CSTGQGPYEQYF	RAKFKQLL	HLA-B*08
TRAV13-2	TRAJ52	CAERDAGGTSYGKLTF	TRBV5-1	TRBJ2-5	CASSLARTEETQYF	KLGGALQAK	HLA-A*03
TRAV8-1	TRAJ33	CAVNARSNYQLIW	TRBV14	TRBJ1-2	CASSQWDDYGYTF	KLGGALQAK	HLA-A*03
TRAV22	TRAJ39	CAVGYNAGNMLTF	TRBV19	TRBJ2-7	CASSIGGGLYEQYF	FLPFFSDVT	HLA-A*02
TRAV12-1	TRAJ8	CVVNFGTGFQKLVF	TRBV7-2	TRBJ1-1	CASSLAQVQYTEAFF	KLGGALQAK	HLA-A*03
TRAV26-1	TRAJ23	CIVIRGGKLIF	TRBV19	TRBJ2-2	CASIERGLAGGSTGELFF	KLGGALQAK	HLA-A*03
TRAV10	TRAJ47	CVVSVEYGNKLVF	TRBV5-6	TRBJ2-7	CASSSGSNYEQYF	PTDNYITTY	HLA-A*01
TRAV19	TRAJ8	CALSEARRTGFQKLVF	TRBV20-1	TRBJ2-7	CSARVAGYYEQYF	KLGGALQAK	HLA-A*03
TRAV17	TRAJ23	CATDGNQGGKLIF	TRBV10-1	TRBJ2-5	CASSDSGTGGETQYF	KLGGALQAK	HLA-A*03
TRAV12-1	TRAJ34	CVAHYNTDKLIF	TRBV2	TRBJ1-4	CASIQGWGEKLFF	CTELKLSDY	HLA-A*01
TRAV8-1	TRAJ22	CAVNGPVSSGSARQLTF	TRBV9	TRBJ2-1	CASSPTDHNEQFF	KLGGALQAK	HLA-A*03
TRAV20	TRAJ54	CAVQEIIQGAQKLVF	TRBV6-3	TRBJ2-3	CASRRQGRTDTQYF	KLGGALQAK	HLA-A*03
TRAV41	TRAJ54	CAVSQGAQKLVF	TRBV28	TRBJ2-2	CASTSVNTGELFF	VMDEFIERY	HLA-A*01
TRAV3	TRAJ20	CAVRDLNDYKLSF	TRBV19	TRBJ1-3	CASSEDRDGNTIYF	KLGGALQAK	HLA-A*03
TRAV1-1	TRAJ42	CAVRVDGGSQGNLIF	TRBV5-4	TRBJ1-1	CASSLVANTEAFF	KLGGALQAK	HLA-A*03
TRAV6	TRAJ7	CAFFYGNNRLAF	TRBV9	TRBJ2-1	CASSVGAGVGNEQFF	KLGGALQAK	HLA-A*03
TRAV8-3	TRAJ5	CAVGPGGSYTGRRALTF	TRBV7-9	TRBJ1-1	CASSPIQDTEAFF	KLGGALQAK	HLA-A*03
TRAV38-1	TRAJ52	CAFPNRAGGTSYGKLTF	TRBV28	TRBJ2-1	CASSLEWLGTTWDEQFF	TTDPSFLGRY	HLA-A*01
TRAV14/DV4	TRAJ50	CAMREGSKTSYDKVIF	TRBV6-5	TRBJ1-5	CASSYSMGPNQPQHF	KLGGALQAK	HLA-A*03
TRAV12-2	TRAJ45	CAVDSGGGADGLTF	TRBV18	TRBJ2-7	CASSPWGSPSYEQYF	LLFGYPVYV	HLA-A*02
TRAV29/DV5	TRAJ41	CAASGEGSGYALNF	TRBV13	TRBJ1-4	CASSLGQGRKLFF	KLGGALQAK	HLA-A*03
TRAV14/DV4	TRAJ49	CAMREGKSVTTGNQFYF	TRBV19	TRBJ1-1	CATEVGGLAEAFF	AVFDRKSDAK	HLA-A*11
TRAV29/DV5	TRAJ37	CAASALVSNTGKLIF	TRBV7-9	TRBJ1-1	CASSPSLESAFF	KLGGALQAK	HLA-A*03
TRAV19	TRAJ17	CALSVIKAAGNKLTF	TRBV7-8	TRBJ2-5	CASSPLPRLAGEETQYF	KLGGALQAK	HLA-A*03
TRAV10	TRAJ27	CVGYTNAGKSTF	TRBV5-6	TRBJ1-1	CASSLRDGSEAFF	RAKFKQLL	HLA-B*08
TRAV1-2	TRAJ27	CAFNTNAGKSTF	TRBV3-1	TRBJ2-3	CASSQDASGDLLTEF	KLGGALQAK	HLA-A*03
TRAV8-1	TRAJ20	CAVNPVNDYKLSF	TRBV7-8	TRBJ2-7	CASSLGYEQYF	AVFDRKSDAK	HLA-A*11
TRAV8-1	TRAJ37	CAVSSGNTGKLIF	TRBV13	TRBJ2-7	CASSYGLAESYEQYF	KLGGALQAK	HLA-A*03
TRAV4	TRAJ37	CLIFSGNTGKLIF	TRBV24-1	TRBJ2-2	CATSDFGVNTGELFF	TPAFDKSAF	HLA-B*07
TRAV36/DV7	TRAJ27	CAVLHAGKSTF	TRBV27	TRBJ2-4	CASSSLTGPSLAKNIQYF	SPRWYFYYL	HLA-B*07
TRAV29/DV5	TRAJ48	CAASDTINEKLTF	TRBV5-5	TRBJ1-2	CASSLGGLGYGYTF	KLGGALQAK	HLA-A*03
TRAV12-1	TRAJ34	CVVNEADKLIF	TRBV20-1	TRBJ2-2	CSARDGVAHNTGELFF	YLQPRTFLL	HLA-A*02
TRAV12-2	TRAJ39	CAVDNNAGNMLTF	TRBV7-9	TRBJ1-1	CASSWGVNPEAFF	KLGGALQAK	HLA-A*03
TRAV12-2	TRAJ45	CAVAVGVSGGGADGLTF	TRBV19	TRBJ1-2	CASSQGAYGYTF	GILGFVFTL	HLA-A*02
TRAV2	TRAJ36	CAVEEWTGANNLFF	TRBV7-2	TRBJ2-3	CASSFEGGGDTQYF	RLRAEAQVK	HLA-A*03
TRAV8-4	TRAJ40	CAVRTSGTYKYIF	TRBV7-3	TRBJ2-3	CASSLGTTSTDTQYF	KLGGALQAK	HLA-A*03
TRAV26-1	TRAJ49	CIAEASNTGNQFYF	TRBV4-1	TRBJ1-2	CASSQDLTGGYYGYTF	KLGGALQAK	HLA-A*03
TRAV12-3	TRAJ11	CAMTREMNSGYSTLTF	TRBV7-9	TRBJ2-1	CASSQDRGWYNEQFF	KLGGALQAK	HLA-A*03
TRAV13-1	TRAJ28	CAASNSRDLQAGTGAGSYQLTF	TRBV12-5	TRBJ1-2	CASGPNRVYGYTF	KLGGALQAK	HLA-A*03
TRAV26-1	TRAJ30	CIVREGDRDDKIIF	TRBV20-1	TRBJ2-1	CSARGQGEGFF	RAKFKQLL	HLA-B*08
TRAV27	TRAJ37	CAGAHGSSNTGKLIF	TRBV20-1	TRBJ2-3	CSARRQRSTDTQYF	GILGFVFTL	HLA-A*02
TRAV29/DV5	TRAJ22	CAASRGRGSARQLTF	TRBV10-2	TRBJ1-3	CASSEGPSRGNTIYF	KLGGALQAK	HLA-A*03
TRAV19	TRAJ13	CALSESANSGGYQKVTF	TRBV5-4	TRBJ2-5	CASSPRTSGGYQEPQYF	CINGVCWTV	HLA-A*02
TRAV1-2	TRAJ43	CAVRRAGNDMRF	TRBV9	TRBJ1-6	CASSGTNSPLHF	NLVPMVATV	HLA-A*02
TRAV25	TRAJ47	CAGPKEYGNKLVF	TRBV6-4	TRBJ2-1	CASSERGEVYNEQFF	KLGGALQAK	HLA-A*03
TRAV8-4	TRAJ45	CAVSDQGGGADGLTF	TRBV5-1	TRBJ2-7	CASSGWTGGSYEQYF	AVFDRKSDAK	HLA-A*11
TRAV27	TRAJ45	CAGGSGGGADGLTF	TRBV27	TRBJ2-1	CASSSGTYYNEQFF	AVFDRKSDAK	HLA-A*11
TRAV16	TRAJ13	CALSSGGYQKVTF	TRBV7-9	TRBJ2-2	CASSPDYLAGGHFNTGELFF	KLGGALQAK	HLA-A*03
TRAV14/DV4	TRAJ20	CAMSPSDDYKLSF	TRBV5-5	TRBJ1-1	CASSMWGRQLNTEAFF	AVFDRKSDAK	HLA-A*11
TRAV8-6	TRAJ27	CAVSDHTNAGKSTF	TRBV27	TRBJ1-6	CASKIVDEVGALHF	KLGGALQAK	HLA-A*03
TRAV17	TRAJ34	CATVSYNTDKLIF	TRBV9	TRBJ2-3	CASSPGGGPDTQYF	KLGGALQAK	HLA-A*03
TRAV38-1	TRAJ45	CAFGVSTLYSGGGADGLTF	TRBV13	TRBJ2-5	CASSMRDPQETQYF	AVFDRKSDAK	HLA-A*11
TRAV24	TRAJ52	CAPNAGGTSYGKLTF	TRBV9	TRBJ2-1	CASSVAYRGNEQFF	YLQPRTFLL	HLA-A*02
TRAV1-2	TRAJ10	CAVELAFTGGGNKLTF	TRBV14	TRBJ1-2	CASSQVDSYGYTF	AYAQKIFKI	HLA-A*24
TRAV19	TRAJ57	CALSPRTQGGSEKLVF	TRBV7-6	TRBJ2-2	CASSLASPGHFTGELFF	NLVPMVATV	HLA-A*02
TRAV16	TRAJ17	CALSVAAGNKLTF	TRBV2	TRBJ2-5	CASSDRGSETQYF	KLGGALQAK	HLA-A*03
TRAV1-2	TRAJ10	CAVRDDTGGGNKLTF	TRBV10-1	TRBJ2-7	CASSQARTSEQYF	KLGGALQAK	HLA-A*03
TRAV22	TRAJ52	CAVVGGTSYGKLTF	TRBV12-5	TRBJ2-7	CASGNRVSQYF	KLGGALQAK	HLA-A*03
TRAV8-6	TRAJ43	CAVSDMRF	TRBV7-9	TRBJ2-2	CASRPHRGQSAGELFF	KLGGALQAK	HLA-A*03
TRAV17	TRAJ49	CATDTGNQFYF	TRBV27	TRBJ1-1	CASSKNRENTEAFF	KLGGALQAK	HLA-A*03
TRAV13-1	TRAJ26	CAPEGGQNFVF	TRBV19	TRBJ2-5	CASSIRSGETQYF	GILGFVFTL	HLA-A*02
TRAV8-4	TRAJ29	CAVSDLAGNTPLVF	TRBV5-1	TRBJ2-5	CASSAGTTSGETQYF	KLGGALQAK	HLA-A*03
TRAV1-2	TRAJ33	CAVMDSNYQLIW	TRBV20-1	TRBJ1-6	CSARRGTGGSPLHF	KLGGALQAK	HLA-A*03
TRAV12-2	TRAJ45	CAVNILGGGADGLTF	TRBV12-3	TRBJ2-2	CASSFSGNTGELFF	RAKFKQLL	HLA-B*08
TRAV26-2	TRAJ26	CIRLDNYGQNFVF	TRBV6-5	TRBJ1-2	CASSYIPGQAYGYTF	KLGGALQAK	HLA-A*03
TRAV12-2	TRAJ39	CAVNAGNMLTF	TRBV15	TRBJ2-7	CATSRGQGNEQYF	ELAGIGILTV	HLA-A*02
TRAV9-2	TRAJ52	CALRNGGTSYGKLTF	TRBV7-7	TRBJ2-6	CASSRGGIASGANVLTF	KLGGALQAK	HLA-A*03
TRAV12-2	TRAJ23	CAAPPVNQGGKLIF	TRBV4-3	TRBJ2-1	CASSPPDRLYEQFF	SMQNCVLKL	HLA-A*02
TRAV14/DV4	TRAJ57	CAMREGKGGSEKLVF	TRBV2	TRBJ2-5	CASSEFLGTTLETQYF	KLGGALQAK	HLA-A*03
TRAV1-1	TRAJ29	CAVRDQEGNTPLVF	TRBV12-3	TRBJ2-7	CASSSVNEQYF	NLVPMVATV	HLA-A*02
TRAV21	TRAJ37	CAVPWGGNTGKLIF	TRBV6-5	TRBJ2-3	CASHPVGSLTDTQYF	GVYALIAGA	HLA-A*02
TRAV16	TRAJ32	CALIKRHGGATNKLIF	TRBV20-1	TRBJ2-2	CSARDQGGYTGELFF	KLGGALQAK	HLA-A*03
TRAV12-2	TRAJ42	CAVNLGGGSQGNLIF	TRBV19	TRBJ2-7	CASSIRSTYEQYF	GILGFVFTL	HLA-A*02
TRAV19	TRAJ10	CALSRPPITGGGNKLTF	TRBV6-1	TRBJ1-2	CASSDSIGYGYTF	KLGGALQAK	HLA-A*03
TRAV35	TRAJ37	CAGRARNTGKLIF	TRBV19	TRBJ1-5	CASSPGTGVDPQHF	KLGGALQAK	HLA-A*03
TRAV24	TRAJ17	CAFKAAGNKLTF	TRBV2	TRBJ2-1	CASSGLAGGMDEQFF	RFYKTLRAEQASQ	HLA-DRA*01
TRAV21	TRAJ9	CAAMGGNTGGFKTIF	TRBV7-9	TRBJ2-1	CASSLSLAGRNEQFF	KLGGALQAK	HLA-A*03
TRAV9-2	TRAJ20	CALSNDYKLSF	TRBV7-8	TRBJ1-2	CASSLASSTAYGYTF	YLQPRTFLL	HLA-A*02
TRAV29/DV5	TRAJ44	CAASVSIWTGTASKLTF	TRBV12-3	TRBJ2-2	CASSFSGNTGELFF	RAKFKQLL	HLA-B*08
TRAV39	TRAJ43	CAVDINNDMRF	TRBV9	TRBJ2-2	CASSVDGGDPPWELFF	KLGGALQAK	HLA-A*03
TRAV5	TRAJ36	CAAPSGTGANNLFF	TRBV4-2	TRBJ1-3	CASSQDPGSGNTIYF	KLGGALQAK	HLA-A*03
TRAV12-1	TRAJ41	CVVNRGDSGYALNF	TRBV5-1	TRBJ1-3	CASSLGQSSGNTIYF	KLGGALQAK	HLA-A*03
TRAV21	TRAJ45	CAVLGGGADGLTF	TRBV10-3	TRBJ1-5	CAISEVTVQPQHF	KLGGALQAK	HLA-A*03
TRAV29/DV5	TRAJ29	CAASEESGNTPLVF	TRBV7-9	TRBJ2-1	CASSAPDPNEQFF	SLFNTVATLY	HLA-A*02
TRAV26-1	TRAJ38	CIVRVDLNAGNNRKLIW	TRBV7-9	TRBJ2-4	CASSHSEGAENIQYF	RAKFKQLL	HLA-B*08
TRAV12-2	TRAJ31	CASFSDARLMF	TRBV12-4	TRBJ1-1	CASGGGAAFF	IVTDFSVIK	HLA-A*11
TRAV35	TRAJ45	CAGLHLSGGGADGLTF	TRBV6-1	TRBJ2-7	CASSDSWGSSYEQYF	KLGGALQAK	HLA-A*03
TRAV13-1	TRAJ42	CAYGGSQGNLIF	TRBV7-9	TRBJ1-2	CASSPQTGAYGYTF	GILGFVFTL	HLA-A*02
TRAV21	TRAJ11	CAVINSGYSTLTF	TRBV13	TRBJ2-3	CASSPTPSGQGTADTQYF	YLQPRTFLL	HLA-A*02
TRAV30	TRAJ20	CGTEYPNDYKLSF	TRBV4-1	TRBJ2-1	CASSLGGTNEQFF	RAKFKQLL	HLA-B*08
TRAV27	TRAJ49	CAGNQNTGNQFYF	TRBV12-3	TRBJ2-3	CASSLNLRGDKDF	AVFDRKSDAK	HLA-A*11
TRAV8-3	TRAJ6	CAVGATGGSYIPTF	TRBV12-4	TRBJ1-5	CASSSHGNQPQHF	KLGGALQAK	HLA-A*03
TRAV12-2	TRAJ23	CAVNSYYNQGGKLIF	TRBV29-1	TRBJ2-7	CSVLQGSPYEQYF	GILGFVFTL	HLA-A*02
TRAV1-2	TRAJ22	CAVRGRGSARQLTF	TRBV19	TRBJ1-2	CASWGIWGKQGAPGYTF	KLGGALQAK	HLA-A*03
TRAV14/DV4	TRAJ45	CAMSLYSGGGADGLTF	TRBV28	TRBJ2-5	CASRPPPAGQKETQYF	GILGFVFTL	HLA-A*02
TRAV17	TRAJ7	CATGHYGNNRLAF	TRBV25-1	TRBJ1-2	CASSESKGYTF	KLGGALQAK	HLA-A*03
TRAV12-1	TRAJ42	CVVARYGGSQGNLIF	TRBV4-3	TRBJ1-1	CASRPGTGGNTEAFF	CYTWNQMNL	HLA-A*24
TRAV12-3	TRAJ39	CAIGPGNMLTF	TRBV5-1	TRBJ1-1	CASSITGETGSGNTEAFF	KLGGALQAK	HLA-A*03
TRAV12-2	TRAJ43	CAVLLNDMRF	TRBV4-3	TRBJ2-1	CASSPGQGHNEQFF	KLGGALQAK	HLA-A*03
TRAV30	TRAJ20	CGSGDYKLSF	TRBV7-2	TRBJ2-6	CASMAVGANVLTF	ELAGIGILTV	HLA-A*02
TRAV19	TRAJ42	CALDALGQGNLIF	TRBV6-1	TRBJ2-1	CASTPSQGAFNEQFF	KLGGALQAK	HLA-A*03
TRAV8-4	TRAJ54	CAVSVQGAQKLVF	TRBV4-1	TRBJ1-2	CASSQAWTGSYGYTF	KLGGALQAK	HLA-A*03
TRAV4	TRAJ36	CLVGFQTGANNLFF	TRBV9	TRBJ2-1	CASSVEGGSSYNEQFF	KLGGALQAK	HLA-A*03
TRAV3	TRAJ48	CAVRDFGNEKLTF	TRBV7-9	TRBJ1-2	CASSPPGFGYGYTF	KLGGALQAK	HLA-A*03
TRAV10	TRAJ39	CVIGPGNMLTF	TRBV6-1	TRBJ1-1	CASSEWGEGTEAFF	KLGGALQAK	HLA-A*03
TRAV25	TRAJ33	CAGEYMDSNYQLIW	TRBV3-1	TRBJ2-3	CASSQDFGGTSTDTQYF	KLGGALQAK	HLA-A*03
TRAV29/DV5	TRAJ42	CAASSNYGGSQGNLIF	TRBV10-3	TRBJ1-2	CAISDTVYGYTF	KLGGALQAK	HLA-A*03
TRAV17	TRAJ42	CATDRGGGSQGNLIF	TRBV27	TRBJ2-7	CASSLSGGINEQYF	KLGGALQAK	HLA-A*03
TRAV13-1	TRAJ47	CAASRDGNKLVF	TRBV18	TRBJ1-5	CASSPHGNQPQHF	RLRAEAQVK	HLA-A*03
TRAV8-2	TRAJ6	CVVRSGGSYIPTF	TRBV11-2	TRBJ2-3	CASSQGTADTQYF	KLGGALQAK	HLA-A*03
TRAV13-1	TRAJ47	CAAGEGNKLVF	TRBV12-4	TRBJ2-2	CASSQGAGELFF	KLGGALQAK	HLA-A*03
TRAV3	TRAJ36	CAVRDGTGANNLFF	TRBV19	TRBJ2-5	CASSPPPGAVETQYF	GILGFVFTL	HLA-A*02
TRAV1-2	TRAJ33	CAVLDSNYQLIW	TRBV6-1	TRBJ2-1	CASSEDSGGYNEQFF	NLVPMVATV	HLA-A*02
TRAV10	TRAJ44	CVVSAAYTGTASKLTF	TRBV24-1	TRBJ2-2	CATQTANTGELFF	YLQPRTFLL	HLA-A*02
TRAV2	TRAJ30	CAVVPNRDDKIIF	TRBV28	TRBJ2-7	CASTFIFVRGADSSYEQYF	FAFPFTIYS	HLA-A*02
TRAV21	TRAJ29	CAFSSGNTPLVF	TRBV14	TRBJ2-2	CASSQEDRWVIGELFF	TTDPSFLGRY	HLA-A*01
TRAV19	TRAJ22	CALDFSSGSARQLTF	TRBV14	TRBJ1-4	CASSQGPGTVHEKLFF	IVTDFSVIK	HLA-A*11
TRAV12-2	TRAJ4	CAVSGGYNKLIF	TRBV6-5	TRBJ2-7	CASSYGGVGAYEQYF	ELAGIGILTV	HLA-A*02
TRAV13-2	TRAJ45	CADSGGGADGLTF	TRBV6-3	TRBJ2-7	CASSYDASGLTYEQYF	RAKFKQLL	HLA-B*08
TRAV12-2	TRAJ34	CALAPDKLIF	TRBV12-4	TRBJ1-1	CASSSQGLSTEAFF	LLWNGPMAV	HLA-A*02
TRAV38-2/DV8	TRAJ48	CAYRSASFGNEKLTF	TRBV6-5	TRBJ1-1	CASSYGDTEAFF	KLGGALQAK	HLA-A*03
TRAV25	TRAJ53	CAGDSGGSNYKLTF	TRBV7-6	TRBJ1-5	CASSPRPGPNQPQHF	QPGQTFSVL	HLA-B*07
TRAV25	TRAJ49	CAGPKNTGNQFYF	TRBV27	TRBJ1-6	CASSLDHPWGSPLHF	TTDPSFLGRY	HLA-A*01
TRAV21	TRAJ12	CAVRCRWSSYKLIF	TRBV7-2	TRBJ2-1	CASSLKGLPQEGDEQFF	KLGGALQAK	HLA-A*03
TRAV1-2	TRAJ33	CAVIHHSNYQLIW	TRBV19	TRBJ1-2	CASSARTGVGYGYTF	KLGGALQAK	HLA-A*03
TRAV13-1	TRAJ50	CAATETSYDKVIF	TRBV28	TRBJ2-3	CASSFLAGTDTQYF	RAKFKQLL	HLA-B*08
TRAV30	TRAJ43	CGTEWANNNDMRF	TRBV19	TRBJ1-1	CASSMGDPWAFF	KLGGALQAK	HLA-A*03
TRAV35	TRAJ52	CAGVPLLARGTSYGKLTF	TRBV5-6	TRBJ2-2	CASSSTEFTGELFF	KLGGALQAK	HLA-A*03
TRAV12-3	TRAJ45	CAMSATRGGGADGLTF	TRBV3-1	TRBJ2-3	CASSLRRLTRFAGGSTDTQYF	KLGGALQAK	HLA-A*03
TRAV14/DV4*02	TRAJ52	CAMRGDPGGTSYGKLTF	TRBV19*02	TRBJ1-1	CASSILSNTEAFF	GILGFVFTL	HLA-A*02
TRAV4	TRAJ23	CLVSQGGKLIF	TRBV12-4	TRBJ2-5	CASSVPRDRDYLETQYF	KLGGALQAK	HLA-A*03
TRAV12-2	TRAJ39	CAVRNNNAGNMLTF	TRBV15	TRBJ2-1	CATSSNRDRGDNEQFF	KLGGALQAK	HLA-A*03
TRAV24	TRAJ47	CAAPMEYGNKLVF	TRBV9	TRBJ1-2	CASSSGGTYGYTF	KLGGALQAK	HLA-A*03
TRAV20	TRAJ11	CAVQMNSGYSTLTF	TRBV9	TRBJ2-5	CASSAGTSEGTQYF	KLGGALQAK	HLA-A*03
TRAV38-2/DV8	TRAJ48	CAYRSVFGNEKLTF	TRBV7-9	TRBJ2-1	CASTQGLAEQFF	KLGGALQAK	HLA-A*03
TRAV38-2/DV8	TRAJ29	CAYRSLFSGNTPLVF	TRBV7-6	TRBJ2-2	CASSLASAPGNRELFF	KLGGALQAK	HLA-A*03
TRAV21	TRAJ50	CAVDLMKTSYDKVIF	TRBV12-4	TRBJ2-1	CASRTSGNEQFF	IVTDFSVIK	HLA-A*11
TRAV38-2/DV8	TRAJ49	CASFVLGQFYF	TRBV12-4	TRBJ2-1	CASAEGGGMGYNEQFF	KLGGALQAK	HLA-A*03
TRAV19	TRAJ48	CALSGYFGNEKLTF	TRBV6-3	TRBJ2-7	CASTPLRGDRPYEQYF	KLGGALQAK	HLA-A*03
TRAV14/DV4	TRAJ22	CAMRRPISSGSARQLTF	TRBV29-1	TRBJ1-2	CSVDLEANYGYTF	KLGGALQAK	HLA-A*03
TRAV30	TRAJ22	CGNLHFGSARQLTF	TRBV12-4	TRBJ2-2	CASSLWEADTGELFF	KLGGALQAK	HLA-A*03
TRAV21	TRAJ20	CAVPLSNDYKLSF	TRBV15	TRBJ1-1	CATRPRGDTEAFF	KLGGALQAK	HLA-A*03
TRAV5	TRAJ21	CAESIRSFNKFYF	TRBV25-1	TRBJ2-2	CASSDSRANTGELFF	NLVPMVATV	HLA-A*02
TRAV14/DV4	TRAJ22	CAMRRPISSGSARQLTF	TRBV20-1	TRBJ1-4	CSAPRGTNEKLFF	AVFDRKSDAK	HLA-A*11
TRAV19	TRAJ5	CALSEALGGRRALTF	TRBV7-9	TRBJ2-1	CASSLGPGEQFF	KLGGALQAK	HLA-A*03
TRAV8-3	TRAJ37	CAVVIHGSSNTGKLIF	TRBV12-4	TRBJ1-2	CASSLAAGGAYGYTF	KLGGALQAK	HLA-A*03
TRAV14/DV4	TRAJ17	CAMRELFKAAGNKLTF	TRBV7-2	TRBJ2-2	CASSLLSTGAAGELFF	KLGGALQAK	HLA-A*03
TRAV13-2	TRAJ45	CADSGGGADGLTF	TRBV5-1	TRBJ1-4	CASSLGQGAVNEKLFF	RAKFKQLL	HLA-B*08
TRAV1-2	TRAJ17	CAVEAAGNKLTF	TRBV4-2	TRBJ1-1	CASSQTTRQSNTEAFF	RAKFKQLL	HLA-B*08
TRAV29/DV5	TRAJ57	CAVPTQGGSEKLVF	TRBV28	TRBJ2-1	CASSLAGWAYNEQFF	KLGGALQAK	HLA-A*03
TRAV13-1	TRAJ17	CAASEAAGNKLTF	TRBV15	TRBJ1-1	CATSTDSNTEAFF	KLGGALQAK	HLA-A*03
TRAV12-3	TRAJ30	CAMSWGRDDKIIF	TRBV7-9	TRBJ2-7	CASSKGLTGNYEQYF	KLGGALQAK	HLA-A*03
TRAV21	TRAJ34	CAVRKVSYNTDKLIF	TRBV11-2	TRBJ1-2	CASSLGGASNYGYTF	KLGGALQAK	HLA-A*03
TRAV12-1	TRAJ41	CVVNNPDSGYALNF	TRBV3-1	TRBJ2-2	CASSPLGGGNTGELFF	YLQPRTFLL	HLA-A*02
TRAV35	TRAJ50	CAGPRQTSYDKVIF	TRBV11-1	TRBJ1-2	CASSSANYGYTF	NLVPMVATV	HLA-A*02
TRAV14/DV4	TRAJ40	CAMRDPSGTYKYIF	TRBV7-9	TRBJ2-7	CASSQDPSRTYEQYF	RLRAEAQVK	HLA-A*03
TRAV27	TRAJ3	CAGGYSSASKIIF	TRBV6-5	TRBJ2-7	CASSPSLSYEQYF	RAKFKQLL	HLA-B*08
TRAV8-6	TRAJ17	CAVSDKLVGAAGNKLTF	TRBV4-1	TRBJ2-7	CASSQHGGDYEQYF	KLGGALQAK	HLA-A*03
TRAV12-2	TRAJ48	CAVNSGEVGSNFGNEKLTF	TRBV7-9	TRBJ1-1	CASSLSGNTEAFF	KLGGALQAK	HLA-A*03
TRAV35	TRAJ42	CAGRGLLNYGGSQGNLIF	TRBV12-4	TRBJ2-1	CAAGPGNEQFF	RLNQLESKM	HLA-A*02
TRAV26-2	TRAJ48	CILRGEFGNEKLTF	TRBV27	TRBJ1-6	CASRRTGQSYNSPLHF	RLRAEAQVK	HLA-A*03
TRAV24	TRAJ23	CAPFQGKLIF	TRBV11-2	TRBJ2-7	CASSSGTAAYEQYF	KLGGALQAK	HLA-A*03
TRAV1-2	TRAJ42	CAVYHGGSQGNLIF	TRBV7-2	TRBJ1-1	CASSLHPYTEAFF	KLGGALQAK	HLA-A*03
TRAV25	TRAJ10	CAGMRGLTGGGNKLTF	TRBV4-1	TRBJ2-7	CASSRYRDPPDHEQYF	VPYFNMVYM	HLA-B*07
TRAV1-2	TRAJ13	CAEWTGGYQKVTF	TRBV28	TRBJ2-7	CASGFDAGQGSYEQYF	TTDPSFLGRY	HLA-A*01
TRAV12-1	TRAJ33	CVVLDSNYQLIW	TRBV6-5	TRBJ1-1	CASSWDREMNTEAFF	KLGGALQAK	HLA-A*03
TRAV21	TRAJ22	CAAASGSARQLTF	TRBV30	TRBJ2-2	CAWSVGQGTDGELFF	KLGGALQAK	HLA-A*03
TRAV3	TRAJ21	CAVRERVRYNFNKFYF	TRBV7-9	TRBJ2-1	CASSLGATGEYNEQFF	KLGGALQAK	HLA-A*03
TRAV12-3	TRAJ37	CAMKPGNTGKLIF	TRBV7-2	TRBJ2-5	CASSRLTPGQGDYF	SPRWYFYYL	HLA-B*07
TRAV6	TRAJ40	CARTSGTYKYIF	TRBV7-2	TRBJ2-2	CASSLAGLAAWDGELFF	KLGGALQAK	HLA-A*03
TRAV9-2	TRAJ43	CALSDATNNDMRF	TRBV27	TRBJ2-5	CASSLMGSATQYF	KLGGALQAK	HLA-A*03
TRAV12-2	TRAJ34	CAVRPDKLIF	TRBV2	TRBJ2-1	CASREREGLAVYNEQFF	ELAGIGILTV	HLA-A*02
TRAV19	TRAJ29	CALSDPLSGNTPLVF	TRBV7-6	TRBJ2-7	CASSYRGGYEQYF	SLINTLNDL	HLA-A*02
TRAV13-1	TRAJ4	CAASPPSGSGGYNKLIF	TRBV6-2	TRBJ1-1	CASRWTENTEAFF	TPAFDKSAF	HLA-B*07
TRAV29/DV5	TRAJ34	CAASPNTDKLIF	TRBV3-1	TRBJ2-7	CASSLWTSGDYEQYF	KLGGALQAK	HLA-A*03
TRAV14/DV4	TRAJ39	CAMREGIGNAGNMLTF	TRBV6-5	TRBJ2-7	CASTQGGGTGSFYEQYF	KLGGALQAK	HLA-A*03
TRAV12-2	TRAJ4	CAVNRHGGYNKLIF	TRBV13	TRBJ1-1	CASSGDRGVDAFF	KLGGALQAK	HLA-A*03
TRAV19	TRAJ21	CALSEGYNFNKFYF	TRBV20-1	TRBJ1-1	CSGEGGDTEAFF	RLITGRLQSL	HLA-A*02
TRAV1-2	TRAJ32	CAGDYGGATNKLIF	TRBV11-2	TRBJ1-2	CASSWGGGSHYGYTF	IVTDFSVIK	HLA-A*11
TRAV1-1	TRAJ27	CARSNAGKSTF	TRBV3-1	TRBJ2-5	CASSQESASAETQYF	AVFDRKSDAK	HLA-A*11
TRAV20	TRAJ41	CAVQDLYSGYALNF	TRBV11-3	TRBJ2-2	CASSLGEPATGELFF	KLGGALQAK	HLA-A*03
TRAV12-2	TRAJ42	CALALGGGSQGNLIF	TRBV19	TRBJ2-3	CASSGRATDTQYF	GILGFVFTL	HLA-A*02
TRAV21	TRAJ26	CAVHGYGQNFVF	TRBV4-3	TRBJ2-3	CASSQEWLAVSTDTQYF	AVFDRKSDAK	HLA-A*11
TRAV12-1	TRAJ42	CVVRLYYGGSQGNLIF	TRBV7-6	TRBJ1-1	CASSGTANMNTEAFF	KLGGALQAK	HLA-A*03
TRAV24	TRAJ4	CAPEGYNKLIF	TRBV11-2	TRBJ2-7	CASSLGQGPYEQYF	KLGGALQAK	HLA-A*03
TRAV1-1	TRAJ4	CAVRDATGGYNKLIF	TRBV12-4	TRBJ2-3	CASSPMDTQYF	KLGGALQAK	HLA-A*03
TRAV12-3	TRAJ23	CAMRNNQGGKLIF	TRBV19	TRBJ1-5	CASSIALSSNQPQHF	KLGGALQAK	HLA-A*03
TRAV10	TRAJ8	CVVSENTGFQKLVF	TRBV7-6	TRBJ2-1	CASSVLYLNEQFF	IVTDFSVIK	HLA-A*11
TRAV21	TRAJ36	CAVYPGANNLFF	TRBV5-6	TRBJ2-5	CASSETSGQETQYF	KLGGALQAK	HLA-A*03
TRAV8-1	TRAJ39	CAVNAGNMLTF	TRBV6-6	TRBJ2-5	CASCQGGGPSMETQYF	DATYQRTRALVR	HLA-A*68
TRAV19	TRAJ45	CALSDSLYSGGGADGLTF	TRBV24-1	TRBJ1-2	CATSDYGYTF	TVYEKLKPV	HLA-A*02
TRAV13-2	TRAJ15	CAENPPSNQAGTALIF	TRBV5-1	TRBJ1-5	CASSAGTGIYQPQHF	KLGGALQAK	HLA-A*03
TRAV29/DV5	TRAJ31	CAAPGSVGARLMF	TRBV6-6	TRBJ2-7	CASSEGRGEQYF	KLGGALQAK	HLA-A*03
TRAV17	TRAJ32	CATPYGGATNKLIF	TRBV7-3	TRBJ2-1	CASSLSGEQFF	KLGGALQAK	HLA-A*03
TRAV40	TRAJ45	CLLGPGGGADGLTF	TRBV29-1	TRBJ1-2	CSVDLEANYGYTF	KLGGALQAK	HLA-A*03
TRAV8-6*02	TRAJ30	CAVSDKNRDDKIIF	TRBV28	TRBJ2-7	CASRPGTASYEQYF	CPSQEPMSIYVY	HLA-B*35
TRAV21	TRAJ57	CAVKGGSEKLVF	TRBV5-1	TRBJ2-3	CASSLVAHTQYF	KLGGALQAK	HLA-A*03
TRAV27	TRAJ56	CAALHGTNSKLTF	TRBV30	TRBJ1-2	CAYPGLYGYTF	IVTDFSVIK	HLA-A*11
TRAV1-2	TRAJ33	CAVRDSNYQLIW	TRBV6-1	TRBJ2-6	CASDESPGANVLTF	KLGGALQAK	HLA-A*03
TRAV29/DV5	TRAJ53	CAAISVGGSNYKLTF	TRBV19	TRBJ1-1	CASSSGLFSF	GILGFVFTL	HLA-A*02
TRAV12-1	TRAJ9	CVVNAGGFKTIF	TRBV10-2	TRBJ2-1	CASSEEEQFF	KLGGALQAK	HLA-A*03
TRAV13-2	TRAJ49	CAEIRGRDQFYF	TRBV7-9	TRBJ2-7	CASKDGISYEQYF	KLGGALQAK	HLA-A*03
TRAV35	TRAJ34	CAGQNYNTDKLIF	TRBV7-6	TRBJ2-7	CASSLVSSGPRTYEQYF	KLGGALQAK	HLA-A*03
TRAV3	TRAJ33	CAVRDDSNYQLIW	TRBV9	TRBJ1-6	CASSESSYNSPLHF	KLGGALQAK	HLA-A*03
TRAV5	TRAJ15	CAEKGGTALIF	TRBV29-1	TRBJ2-7	CSERGQGDEQYF	GLCTLVAML	HLA-A*02
TRAV12-2	TRAJ49	CAGRNTGNQFYF	TRBV4-1	TRBJ2-7	CASSQVLAGGPYEQYF	AVFDRKSDAK	HLA-A*11
TRAV13-2	TRAJ45	CADSGGGADGLTF	TRBV6-6	TRBJ2-5	CASSYISTGAPTQYF	RAKFKQLL	HLA-B*08
TRAV1-2	TRAJ33	CAPVDSNYQLIW	TRBV6-4	TRBJ2-3	CASGPSSGGTDTQYF	KLGGALQAK	HLA-A*03
TRAV21	TRAJ45	CAVYSGGGADGLTF	TRBV2	TRBJ2-1	CASRERELGWFEQFF	KLGGALQAK	HLA-A*03
TRAV3	TRAJ37	CAVRDGGMGSNTGKLIF	TRBV13	TRBJ2-2	CASSNGLAGTGELFF	KLGGALQAK	HLA-A*03
TRAV14/DV4	TRAJ4	CAMRELLISGGYNKLIF	TRBV27	TRBJ2-5	CASSSPSGLAGQETQYF	RTLNAWVKV	HLA-A*02
TRAV1-2	TRAJ8	CAVRDEGNTGFQKLVF	TRBV20-1	TRBJ2-7	CSARVWGANYEQYF	KLGGALQAK	HLA-A*03
TRAV13-1	TRAJ44	CAAYTGTASKLTF	TRBV7-8	TRBJ2-1	CASSGTSGAYNEQFF	KLGGALQAK	HLA-A*03
TRAV22	TRAJ34	CAVGRNTDKLIF	TRBV19	TRBJ1-1	CASSNVGGIWTEAFF	KLGGALQAK	HLA-A*03
TRAV13-1	TRAJ50	CAATPKTSYDKVIF	TRBV19	TRBJ1-2	CASSTTGGPYGYTF	KLGGALQAK	HLA-A*03
TRAV12-2	TRAJ41	CAAGSGYALNF	TRBV7-9	TRBJ1-2	CASSFRSGDGYTF	KLGGALQAK	HLA-A*03
TRAV26-1	TRAJ46	CIVRVGRSSGDKLTF	TRBV9	TRBJ1-2	CASSVLTGNYGYTF	AVFDRKSDAK	HLA-A*11
TRAV4	TRAJ18	CLVGDRGSTLGRLYF	TRBV4-2	TRBJ2-7	CASSQSGTGPYEQYF	SPRWYFYYL	HLA-B*07
TRAV19	TRAJ41	CALSEAQLGSGYALNF	TRBV12-3	TRBJ2-2	CASSFSGNTGELFF	RAKFKQLL	HLA-B*08
TRAV29/DV5	TRAJ33	CAASADSNYQLIW	TRBV10-1	TRBJ2-4	CAPLVAGGGIGTKNIQYF	KLGGALQAK	HLA-A*03
TRAV29/DV5	TRAJ44	CAAKTGTASKLTF	TRBV4-2	TRBJ2-3	CASSMTVSYTDTQYF	KLGGALQAK	HLA-A*03
TRAV13-2	TRAJ32	CAESGATNKLIF	TRBV20-1	TRBJ1-1	CSAWDRLNTEAFF	KLGGALQAK	HLA-A*03
TRAV13-1	TRAJ10	CAVLPGGGNKLTF	TRBV6-5	TRBJ2-7	CASSYSYEQYF	KLGGALQAK	HLA-A*03
TRAV3	TRAJ26	CAVRDIERNYGQNFVF	TRBV20-1	TRBJ1-2	CSAKDPPGYTF	KLGGALQAK	HLA-A*03
TRAV19	TRAJ17	CALKLIKAAGNKLTF	TRBV13	TRBJ1-2	CASTRDRPTLGYTF	KLGGALQAK	HLA-A*03
TRAV35	TRAJ45	CAGRAGGGADGLTF	TRBV7-8	TRBJ1-1	CASSLPGGEDTEAFF	KLGGALQAK	HLA-A*03
TRAV38-1	TRAJ32	CAFMSFGGATNKLIF	TRBV13	TRBJ2-1	CASSSSQEDNEQFF	KLGGALQAK	HLA-A*03
TRAV17	TRAJ8	CATDITGFQKLVF	TRBV20-1	TRBJ2-4	CSAPFGAKKNIQYF	KLGGALQAK	HLA-A*03
TRAV41	TRAJ48	CAVRSTFGNEKLTF	TRBV7-2	TRBJ1-3	CASSPTSAPGLFSGNTIYF	LPRWYFYYL	HLA-B*07
TRAV8-4	TRAJ4	CAVSDRGYNKLIF	TRBV7-2	TRBJ1-1	CASSFEEETEAFF	AVFDRKSDAK	HLA-A*11
TRAV12-2	TRAJ30	CAAIDDKIIF	TRBV6-3	TRBJ2-3	CASTDGGDSYTQYF	LLWNGPMAV	HLA-A*02
TRAV39	TRAJ41	CAVRLNSGYALNF	TRBV7-9	TRBJ1-2	CASTLGQGAPGYTF	KLGGALQAK	HLA-A*03
TRAV17	TRAJ32	CATDALDYGGATNKLIF	TRBV7-6	TRBJ1-1	CASSFSLVNTEAFF	KLGGALQAK	HLA-A*03
TRAV10	TRAJ7	CVVSTFYGNNRLAF	TRBV5-6	TRBJ1-1	CASSLRDGSEAFF	KLGGALQAK	HLA-A*03
TRAV17	TRAJ56	CATDDGANSKLTF	TRBV7-9	TRBJ2-2	CASSFAPGGGYTGELFF	KLGGALQAK	HLA-A*03
TRAV1-2	TRAJ12	CAVREGSSYKLIF	TRBV12-5	TRBJ2-1	CASGLVGSSYNEQFF	WPWYIWLGF	HLA-B*07
TRAV3	TRAJ37	CAVREIKWSSNTGKLIF	TRBV27	TRBJ2-4	CASSFDAWAGLAKNIQYF	KLGGALQAK	HLA-A*03
TRAV12-2	TRAJ47	CAVYKYGNKLVF	TRBV4-3	TRBJ2-2	CASSQDHFQGTGGELFF	KLGGALQAK	HLA-A*03
TRAV14/DV4	TRAJ43	CAMLLPLNNDMRF	TRBV6-1	TRBJ1-2	CASSELRGRGYGYTF	KLGGALQAK	HLA-A*03
TRAV3	TRAJ5	CAVRDLNMDTGRRALTF	TRBV5-6	TRBJ2-5	CASSLGGEGKTQYF	YLQPRTFLL	HLA-A*02
TRAV26-2	TRAJ6	CILRDWPGGSYIPTF	TRBV9	TRBJ2-3	CASSVAGTNPTDTQYF	KLGGALQAK	HLA-A*03
TRAV21	TRAJ47	CAVREYGNKLVF	TRBV3-1	TRBJ2-7	CASSSPTSGTYEQYF	KLGGALQAK	HLA-A*03
TRAV17	TRAJ26	CATDANYGQNFVF	TRBV27	TRBJ2-1	CASSPRDWYNEQFF	TTDPSFLGRY	HLA-A*01
TRAV20	TRAJ52	CAVQANAGGTSYGKLTF	TRBV19	TRBJ2-2	CASSIGRLAGVTGELFF	KLGGALQAK	HLA-A*03
TRAV3	TRAJ37	CAVRDGGMGSNTGKLIF	TRBV7-2	TRBJ2-7	CASSLVGTGYDEQYF	KLGGALQAK	HLA-A*03
TRAV29/DV5	TRAJ32	CAATGGATNKLIF	TRBV24-1	TRBJ2-1	CATSDPNTDRTSGTDYNEQFF	KLGGALQAK	HLA-A*03
TRAV13-1	TRAJ50	CAAMETSYDKVIF	TRBV19	TRBJ2-7	CASSIRSSYEQYF	RAKFKQLL	HLA-B*08
TRAV25	TRAJ26	CAGRLLIYGQNFVF	TRBV19	TRBJ1-2	CATGLGFDYGYTF	LTDEMIAQY	HLA-A*01
TRAV21	TRAJ57	CAVRPVMGGSEKLVF	TRBV5-1	TRBJ1-6	CASSLGGLDKAYSPLHF	SLPGVFCGV	HLA-A*02
TRAV12-2	TRAJ52	CAAGARAGGTSYGKLTF	TRBV12-3	TRBJ2-7	CASSGGLAGAPYEQYF	KLGGALQAK	HLA-A*03
TRAV22	TRAJ8	CALGFQKLVF	TRBV7-9	TRBJ2-3	CASSLGFGSPTSTDTQYF	KLGGALQAK	HLA-A*03
TRAV14/DV4	TRAJ52	CAMRGDAGGTSYGKLTF	TRBV19	TRBJ1-5	CASSIYSNQPQHF	GILGFVFTL	HLA-A*02
TRAV19	TRAJ52	CALSEIGNAGGTSYGKLTF	TRBV9	TRBJ1-2	CASSVGQVFYSGTF	KLGGALQAK	HLA-A*03
TRAV5	TRAJ4	CAESTISGGYNKLIF	TRBV4-1	TRBJ2-3	CASSQDSPRAGFSDTQYF	ALYYPSARI	HLA-A*02
TRAV12-2	TRAJ49	CAPSTGNQFYF	TRBV5-6	TRBJ2-1	CASSLSHSYNEQFF	KLGGALQAK	HLA-A*03
TRAV19	TRAJ52	CALMGNAGGTSYGKLTF	TRBV7-6	TRBJ2-7	CASSLADPLPSGQYF	GILGFVFTL	HLA-A*02
TRAV24	TRAJ31	CASPNNNARLMF	TRBV10-3	TRBJ2-7	CAISERGGVNEQYF	KLGGALQAK	HLA-A*03
TRAV29/DV5	TRAJ31	CAASSNARLMF	TRBV29-1	TRBJ2-1	CSVQGGSYNEQFF	KLGGALQAK	HLA-A*03
TRAV4	TRAJ42	CLVGDWTLMNYGGSQGNLIF	TRBV7-9	TRBJ2-7	CASTSQPHEQYF	RAKFKQLL	HLA-B*08
TRAV16	TRAJ17	CALKTIKAAGNKLTF	TRBV5-5	TRBJ1-2	CASSSLDGRLGYTF	LPPAYTNSF	HLA-B*07
TRAV21	TRAJ26	CAVKANYGQNFVF	TRBV5-4	TRBJ2-1	CASSLVQGGPLVEQFF	KLGGALQAK	HLA-A*03
TRAV1-2	TRAJ18	CAVPADRGSTLGRLYF	TRBV11-3	TRBJ2-3	CASSLEVSGSLGTDTQYF	KLGGALQAK	HLA-A*03
TRAV1-2	TRAJ33	CAVMDSNYQLIW	TRBV10-3	TRBJ2-3	CAISEAEPQDTQYF	KLGGALQAK	HLA-A*03
TRAV3	TRAJ26	CAVRGYGQNFVF	TRBV20-1	TRBJ2-3	CSARDPQRTTSTDTQYF	MIAQYTSAL	HLA-B*07
TRAV13-1	TRAJ30	CAAGDDKIIF	TRBV12-3	TRBJ1-4	CASSPRGEKLFF	KLGGALQAK	HLA-A*03
TRAV1-2	TRAJ6	CAVRDTGGSYIPTF	TRBV15	TRBJ2-1	CATSGTGTSGYNEQFF	KLGGALQAK	HLA-A*03
TRAV12-2	TRAJ42	CAVNFYGGSQGNLIF	TRBV5-1	TRBJ2-5	CASSLGQIEETQYF	KLGGALQAK	HLA-A*03
TRAV27	TRAJ45	CAGVGGASGGGADGLTF	TRBV5-8	TRBJ2-1	CASSFGWYEQFF	KLGGALQAK	HLA-A*03
TRAV13-1	TRAJ23	CAASNQGGKLIF	TRBV5-5	TRBJ2-7	CASSPWTGDYEQYF	KLGGALQAK	HLA-A*03
TRAV38-2/DV8	TRAJ42	CAYRSAYGGSQGNLIF	TRBV19	TRBJ2-1	CASSRVAGNEQFF	KLGGALQAK	HLA-A*03
TRAV13-1	TRAJ11	CAAKEGYSTLTF	TRBV7-9	TRBJ1-2	CASSSPRLSGEADGYTF	FLRGRAYGL	HLA-B*08
TRAV2	TRAJ31	CAVDHPRARLMF	TRBV19	TRBJ2-3	CASSMTPLGEDTQYF	RLRAEAQVK	HLA-A*03
TRAV24	TRAJ52	CAFIGDAGGTSYGKLTF	TRBV19	TRBJ2-7	CASSFTGGRYEQYF	KLGGALQAK	HLA-A*03
TRAV16	TRAJ44	CALLNTGTASKLTF	TRBV7-3	TRBJ2-1	CASSLTSDGYNEQFF	NLSDRVVFV	HLA-A*02
TRAV20	TRAJ40	CAVRPGTYKYIF	TRBV30	TRBJ2-2	CAWSDGSVGELFF	KLGGALQAK	HLA-A*03
TRAV21	TRAJ32	CAAVGAYGGATNKLIF	TRBV28	TRBJ2-5	CASSSPYRIQETQYF	KLGGALQAK	HLA-A*03
TRAV14/DV4	TRAJ6	CAMRGGEGGSYIPTF	TRBV4-3	TRBJ2-3	CASSQEGGFTDTQYF	AVFDRKSDAK	HLA-A*11
TRAV35	TRAJ49	CAGHTGNQFYF	TRBV27	TRBJ2-2	CASSPHFQVDTGELFF	RAKFKQLL	HLA-B*08
TRAV29/DV5	TRAJ41	CAAPMDSGYALNF	TRBV27	TRBJ1-1	CASSFGRGNTEAFF	KLGGALQAK	HLA-A*03
TRAV20	TRAJ48	CAVPAFGNEKLTF	TRBV27	TRBJ2-3	CASSPTSGSTDTQYF	TTDPSFLGRY	HLA-A*01
TRAV6	TRAJ41	CALVTNSNSGYALNF	TRBV4-1	TRBJ1-4	CASSQTVGLGEKLFF	KLGGALQAK	HLA-A*03
TRAV3	TRAJ10	CAVRDTWLTGGGNKLTF	TRBV9	TRBJ2-5	CASSAHQGLAGAGETQYF	KLGGALQAK	HLA-A*03
TRAV27	TRAJ42	CASGGSQGNLIF	TRBV19	TRBJ2-7	CASSIRSSYEQYF	GILGFVFTL	HLA-A*02
TRAV22	TRAJ17	CAVRSAAAGNKLTF	TRBV4-3	TRBJ1-3	CASSRSTGGSGNTIYF	GEEDGAGGHSL	HLA-B*44
TRAV12-2	TRAJ26	CAVNSPYGQNFVF	TRBV15	TRBJ2-7	CATSRGAGFDEQYF	KLGGALQAK	HLA-A*03
TRAV12-2	TRAJ54	CATRGAQKLVF	TRBV27	TRBJ2-7	CASSFSRNYEQYF	KLGGALQAK	HLA-A*03
TRAV30	TRAJ36	CGTSGANNLFF	TRBV9	TRBJ2-7	CASSVTSSSYEQYF	KLGGALQAK	HLA-A*03
TRAV12-2	TRAJ20	CAVKTHKLSF	TRBV9	TRBJ1-1	CASSDGGGGSEAFF	ELAGIGILTV	HLA-A*02
TRAV17	TRAJ34	CATNLKDTDKLIF	TRBV28	TRBJ2-6	CASSLPDGTDLSGANVLTF	KLGGALQAK	HLA-A*03
TRAV8-2	TRAJ4	CVVSEGVSGGYNKLIF	TRBV7-9	TRBJ1-4	CASSRDRGGEKLFF	AMQTMLFTM	HLA-A*02
TRAV4	TRAJ45	CLVAEGSGGGADGLTF	TRBV2	TRBJ1-6	CASSEVTGAVNSPLHF	KLGGALQAK	HLA-A*03
TRAV2	TRAJ22	CAVEGSSGSARQLTF	TRBV27	TRBJ2-1	CASSSDGNEQFF	ELAGIGILTV	HLA-A*02
TRAV12-3	TRAJ34	CAMSRLEGDKLIF	TRBV14	TRBJ1-2	CASSQVPGQGPNYGYTF	KLGGALQAK	HLA-A*03
TRAV27	TRAJ23	CAGGDNQGGKLIF	TRBV6-5	TRBJ2-1	CASRPLAGAYNEQFF	KLGGALQAK	HLA-A*03
TRAV27	TRAJ42	CAGAGGGSQGNLIF	TRBV19	TRBJ2-3	CASSIRSTDTQYF	GILGFVFTL	HLA-A*02
TRAV5	TRAJ34	CAEKPDTDKLIF	TRBV7-9	TRBJ2-3	CASSLDRDTQYF	KLGGALQAK	HLA-A*03
TRAV12-2	TRAJ11	CAVNRGYSTLTF	TRBV29-1	TRBJ2-5	CSVEPGLAGAPQETQYF	KLGGALQAK	HLA-A*03
TRAV22	TRAJ49	CAVVNPGNQFYF	TRBV7-2	TRBJ2-1	CASSSMAVEQFF	KLGGALQAK	HLA-A*03
TRAV12-3	TRAJ39	CAIGPGNMLTF	TRBV19	TRBJ2-1	CASSRGTSGRPYNEQFF	KLGGALQAK	HLA-A*03
TRAV23/DV6	TRAJ42	CALAGSQGNLIF	TRBV19*02	TRBJ2-7	CASSIRASYEQYF	GILGFVFTL	HLA-A*02
TRAV12-2	TRAJ23	CAVGGGKLIF	TRBV6-3	TRBJ1-5	CASNKGMNQPQHF	ELAGIGILTV	HLA-A*02
TRAV41	TRAJ33	CAVRRGNYQLIW	TRBV20-1	TRBJ1-1	CSARGKGAISHHTEAFF	FAFACPDGV	HLA-A*02
TRAV27	TRAJ54	CAGGGIQGAQKLVF	TRBV6-6	TRBJ2-5	CASSYFGLAFQETQYF	GILGFVFTL	HLA-A*02
TRAV13-1	TRAJ11	CAASRGYSTLTF	TRBV5-4	TRBJ2-1	CASSLGGGNNEQFF	RAKFKQLL	HLA-B*08
TRAV10	TRAJ23	CVVSDFYNQGGKLIF	TRBV11-3	TRBJ1-1	CASSLGENTEAFF	KLGGALQAK	HLA-A*03
TRAV29/DV5	TRAJ37	CAASDGNTGKLIF	TRBV14	TRBJ1-2	CASSQDFPGTYGYTF	MLDMYSVML	HLA-A*02
TRAV12-3	TRAJ34	CAMGGNTDKLIF	TRBV11-2	TRBJ2-5	CASSLGTSGTETQYF	KLGGALQAK	HLA-A*03
TRAV23/DV6	TRAJ23	CAARMIYNQGGKLIF	TRBV5-1	TRBJ2-6	CASRRDRTSGANVLTF	KLGGALQAK	HLA-A*03
TRAV19	TRAJ37	CALSGGENTGKLIF	TRBV9	TRBJ2-1	CASSVGGAGVSNEQFF	RAKFKQLL	HLA-B*08
TRAV19	TRAJ23	CALRIYNQGGKLIF	TRBV5-1	TRBJ2-1	CASSLGLAGGASYNEQFF	LTDEMIAQY	HLA-A*01
TRAV1-1	TRAJ11	CAVRDGGSGYSTLTF	TRBV11-2	TRBJ1-2	CASSWGGGSHYGYTF	IVTDFSVIK	HLA-A*11
TRAV8-3	TRAJ42	CALPGSQGNLIF	TRBV19	TRBJ2-7	CASSIRASYEQYF	GILGFVFTL	HLA-A*02
TRAV24	TRAJ52	CAFIGDAGGTSYGKLTF	TRBV4-3	TRBJ1-4	CASSQDHRMGGHEKLFF	IVTDFSVIK	HLA-A*11
TRAV12-2	TRAJ48	CAEGDFGNEKLTF	TRBV13	TRBJ1-1	CASSISTGGFTEAFF	KLGGALQAK	HLA-A*03
TRAV14/DV4	TRAJ38	CAMREGDVGAGNNRKLIW	TRBV25-1	TRBJ2-7	CASSVEIQDEQYF	NQKLIANQF	HLA-B*15
TRAV12-2	TRAJ30	CAVKDKIIF	TRBV27	TRBJ1-5	CASSPIFRNSNQPQHF	AYAQKIFKI	HLA-A*24
TRAV13-2	TRAJ11	CAEAFYSGYSTLTF	TRBV9	TRBJ1-1	CASSSPGQGEEAFF	AVFDRKSDAK	HLA-A*11
TRAV19	TRAJ45	CALSEAPGAPDGLTF	TRBV18	TRBJ2-2	CASSPPGGGNTGELFF	RAKFKQLL	HLA-B*08
TRAV1-1	TRAJ30	CAVRHRDDKIIF	TRBV2	TRBJ1-2	CASGKTGGLTNYGYTF	KLGGALQAK	HLA-A*03
TRAV8-6	TRAJ42	CASGGSQGNLIF	TRBV19	TRBJ2-1	CASSKARSLGNRGNEQFF	GILGFVFTL	HLA-A*02
TRAV5	TRAJ11	CAESLGGYSTLTF	TRBV6-5	TRBJ2-3	CASTDSDTQYF	TTDPSFLGRY	HLA-A*01
TRAV12-3	TRAJ39	CAIGPGNMLTF	TRBV7-2	TRBJ2-3	CASSPRLGLLSTDTQYF	KLGGALQAK	HLA-A*03
TRAV38-1	TRAJ52	CAFMTNAGGTSYGKLTF	TRBV19	TRBJ1-2	CASSFGSHGYTF	GILGFVFTL	HLA-A*02
TRAV40	TRAJ27	CLLGFTNTNAGKSTF	TRBV19	TRBJ1-2	CASSIGSYGYTF	GILGFVFTL	HLA-A*02
TRAV5	TRAJ20	CAERKDDYKLSF	TRBV11-2	TRBJ1-2	CASSWGGGSHYGYTF	IVTDFSVIK	HLA-A*11
TRAV38-1	TRAJ52	CAFMTNAGGTSYGKLTF	TRBV19	TRBJ1-2	CASSLGSYGYTF	GILGFVFTL	HLA-A*02
TRAV25	TRAJ20	CAGLNDYKLSF	TRBV5-4	TRBJ2-1	CASRPDSYNEQFF	KLGGALQAK	HLA-A*03
TRAV4	TRAJ6	CLVALSGGSYIPTF	TRBV29-1	TRBJ2-3	CSVPVVDTQYF	KLGGALQAK	HLA-A*03
TRAV12-2	TRAJ3	CAVSASKIIF	TRBV6-1	TRBJ2-7	CASSDQTGDAYEQYF	LLWNGPMAV	HLA-A*02
TRAV14/DV4	TRAJ4	CAMRPPFRGGYNKLIF	TRBV5-6	TRBJ1-5	CASSSRDSQNQPQHF	IVTDFSVIK	HLA-A*11
TRAV25	TRAJ32	CAGNDYGGATNKLIF	TRBV27	TRBJ1-4	CASSLYAGASEKLFF	AVFDRKSDAK	HLA-A*11
TRAV20	TRAJ45	CAVQAHSGGGADGLTF	TRBV9	TRBJ1-3	CASSVGSGNTIYF	KLGGALQAK	HLA-A*03
TRAV38-1	TRAJ48	CAFKTYEKLTF	TRBV9	TRBJ2-6	CASSVRDSILPSGANVLTF	KLGGALQAK	HLA-A*03
TRAV1-2	TRAJ33	CAVRDKDYQLIW	TRBV24-1	TRBJ2-2	CATSEATDTGELFF	KLGGALQAK	HLA-A*03
TRAV14/DV4	TRAJ53	CAMSGGSNYKLTF	TRBV30	TRBJ1-1	CAWTWGTLNTEAFF	KLGGALQAK	HLA-A*03
TRAV8-4	TRAJ20	CAVIPINDYKLSF	TRBV7-8	TRBJ1-2	CASSLGQAYGYTF	AVFDRKSDAK	HLA-A*11
TRAV13-2	TRAJ42	CAENLGGGSQGNLIF	TRBV19	TRBJ2-7	CASSRRSGGEQYF	GILGFVFTL	HLA-A*02
TRAV29/DV5	TRAJ54	CAASGWGAQKLVF	TRBV14	TRBJ2-1	CASSQRPFPAGGDSYNEQFF	KLGGALQAK	HLA-A*03
TRAV17	TRAJ22	CATDERKGSARQLTF	TRBV5-1	TRBJ2-5	CASTLSLDPQETQYF	KLGGALQAK	HLA-A*03
TRAV41	TRAJ48	CAVPHPSNFGNEKLTF	TRBV27	TRBJ2-1	CASSILAGTYNEQFF	YLQPRTFLL	HLA-A*02
TRAV8-6	TRAJ48	CAVSESLVGNEKLTF	TRBV2	TRBJ2-7	CASSEERAASSYEQYF	KLGGALQAK	HLA-A*03
TRAV3	TRAJ17	CAVRGSIKAAGNKLTF	TRBV2	TRBJ2-1	CASRSSGIPNEQFF	KLGGALQAK	HLA-A*03
TRAV4	TRAJ28	CLVGDMRSGAGSYQLTF	TRBV20-1	TRBJ2-7	CSARDINRGSYEQYF	AVFDRKSDAK	HLA-A*11
TRAV38-2/DV8	TRAJ42	CAYRSRGYGGSQGNLIF	TRBV9	TRBJ2-4	CASSEGSAGLKNIQYF	KLGGALQAK	HLA-A*03
TRAV8-1	TRAJ7	CAVNGGNNRLAF	TRBV20-1	TRBJ2-2	CSASGRAHGELFF	KLGGALQAK	HLA-A*03
TRAV19	TRAJ30	CALSEANRDDKIIF	TRBV13	TRBJ1-2	CASSLDRERYGYTF	KLGGALQAK	HLA-A*03
TRAV27	TRAJ11	CAGALESGYSTLTF	TRBV20-1	TRBJ2-3	CSARELGADTQYF	KLGGALQAK	HLA-A*03
TRAV38-2/DV8	TRAJ33	CAYRSTSSPWNSNYQLIW	TRBV7-8	TRBJ1-1	CASRPITGGGYTEAFF	KLGGALQAK	HLA-A*03
TRAV38-1	TRAJ52	CAFMINAGGTSYGKLTF	TRBV11-2	TRBJ2-3	CASLISGTDTQYF	KLGGALQAK	HLA-A*03
TRAV12-1	TRAJ15	CVVTRGSGTALIF	TRBV7-9	TRBJ1-1	CASSAPDRGNTEAFF	KLGGALQAK	HLA-A*03
TRAV10	TRAJ15	CVVSAVQAGTALIF	TRBV5-6	TRBJ2-2	CASSLAGGSNTGELFF	RLRAEAQVK	HLA-A*03
TRAV12-2	TRAJ42	CAVIDGGSQGNLIF	TRBV19	TRBJ2-4	CASSTWSDNIQYF	KLGGALQAK	HLA-A*03
TRAV20	TRAJ48	CAVPDLNFGNEKLTF	TRBV20-1	TRBJ2-3	CSASGSQGPDTQYF	KLGGALQAK	HLA-A*03
TRAV1-2	TRAJ29	CAVRDKRNTPLVF	TRBV15	TRBJ2-5	CATSRGSGQYQETQYF	KLGGALQAK	HLA-A*03
TRAV12-1	TRAJ20	CVVNEPDDYKLSF	TRBV4-2	TRBJ2-1	CASSQDSSGGLGEQFF	GLCTLVAML	HLA-A*02
TRAV21	TRAJ43	CAVWYMRF	TRBV6-3	TRBJ2-3	CASIPAGGPGDTQYF	IVTDFSVIK	HLA-A*11
TRAV5	TRAJ6	CAEQGGGSYIPTF	TRBV24-1	TRBJ2-7	CATSGETESSYEQYF	KLGGALQAK	HLA-A*03
TRAV8-3	TRAJ20	CAVGSNDYKLSF	TRBV7-2	TRBJ1-2	CASSELPGGYTF	KLGGALQAK	HLA-A*03
TRAV19	TRAJ39	CALKLGNAGNMLTF	TRBV9	TRBJ1-4	CASSVNPNPIRDRDNEKLFF	KLGGALQAK	HLA-A*03
TRAV12-2	TRAJ7	CAVSLTIYGNNRLAF	TRBV29-1	TRBJ2-1	CSSTEYNEQFF	KLGGALQAK	HLA-A*03
TRAV13-2	TRAJ3	CAENPSSASKIIF	TRBV4-2	TRBJ2-2	CASSQRPSEVGELFF	RAKFKQLL	HLA-B*08
TRAV8-4	TRAJ54	CAVQGAQKLVF	TRBV12-4	TRBJ2-7	CASSTRDRGSYEQYF	KLGGALQAK	HLA-A*03
TRAV3	TRAJ49	CAVRDSNTGNQFYF	TRBV25-1	TRBJ2-1	CASSVPGQNNEQFF	KLGGALQAK	HLA-A*03
TRAV14/DV4	TRAJ12	CAMRVGMDSSYKLIF	TRBV7-9	TRBJ1-6	CASSTHDLQGPSSPLHF	TPRVTGGGAM	HLA-B*07
TRAV12-1	TRAJ52	CVAFGTSYGKLTF	TRBV5-1	TRBJ1-2	CASSFRTGETNYGYTF	KLGGALQAK	HLA-A*03
TRAV20	TRAJ29	CAVPAGGNTPLVF	TRBV11-2	TRBJ1-2	CASSWGGGSHYGYTF	IVTDFSVIK	HLA-A*11
TRAV38-1	TRAJ54	CAFMSLIQGAQKLVF	TRBV3-1	TRBJ1-2	CASSQGRDRHGYTF	KLGGALQAK	HLA-A*03
TRAV8-2	TRAJ21	CVVSDRNFNKFYF	TRBV10-3	TRBJ2-5	CAISESTSPGAETQYF	CTELKLSDY	HLA-A*01
TRAV12-3	TRAJ12	CAMRGDSSYKLIF	TRBV12-4	TRBJ2-4	CASSLWEKLAKNIQYF	YLGGPDFPTI	HLA-A*02
TRAV29/DV5	TRAJ40	CAARLMGTYKYIF	TRBV12-4	TRBJ2-3	CANREGGTDTQYF	KLGGALQAK	HLA-A*03
TRAV19	TRAJ30	CALSGISMNRDDKIIF	TRBV7-9	TRBJ1-1	CASSQLGTRTSHTEAFF	KLGGALQAK	HLA-A*03
TRAV12-2	TRAJ39	CAVHNAGNMLTF	TRBV5-1	TRBJ2-3	CASSFSGEADTQYF	KLGGALQAK	HLA-A*03
TRAV1-1	TRAJ13	CAVRGVRESGGYQKVTF	TRBV27	TRBJ2-7	CASTGTGGEHEQYF	KLGGALQAK	HLA-A*03
TRAV12-2	TRAJ6	CAVNIRGGSYIPTF	TRBV4-1	TRBJ1-2	CASSQGRQRVSYGYTF	KLGGALQAK	HLA-A*03
TRAV12-3	TRAJ31	CAMSERNNARLMF	TRBV19	TRBJ2-1	CASGAGGPLNEQFF	GILGFVFTL	HLA-A*02
TRAV3	TRAJ28	CAVRDPGAGSYQLTF	TRBV5-6	TRBJ1-4	CASRRLTAKNEKLFF	KLGGALQAK	HLA-A*03
TRAV12-1	TRAJ43	CVVNNNNDMRF	TRBV19	TRBJ2-2	CATQDQNTGELFF	YLQPRTFLL	HLA-A*02
TRAV19	TRAJ32	CALSEAQYGGATNKLIF	TRBV15	TRBJ2-7	CATSPNRAYEQYF	AVFDRKSDAK	HLA-A*11
TRAV35	TRAJ18	CAGQDRGSTLGRLYF	TRBV19	TRBJ1-1	CASTQGGSNTEAFF	KLGGALQAK	HLA-A*03
TRAV29/DV5	TRAJ44	CAARDTGTASKLTF	TRBV10-1	TRBJ1-1	CASSEGQGHTEAFF	KLGGALQAK	HLA-A*03
TRAV19	TRAJ29	CALSESNSGNTPLVF	TRBV20-1	TRBJ1-1	CSAWTGTEAFF	GLCTLVAML	HLA-A*02
TRAV12-1	TRAJ4	CVGYSGGYNKLIF	TRBV4-1	TRBJ1-3	CASRAGTEIAGNTIYF	KLGGALQAK	HLA-A*03
TRAV36/DV7	TRAJ54	CAVSGIQGAQKLVF	TRBV20-1	TRBJ2-7	CSASDLGQGSNEQYF	KLGGALQAK	HLA-A*03
TRAV17	TRAJ43	CAHAPLDDMRF	TRBV12-4	TRBJ2-5	CASRPSGGAETQYF	AVFDRKSDAK	HLA-A*11
TRAV17	TRAJ17	CATDAEAAGNKLTF	TRBV5-1	TRBJ1-2	CASSLAEGFYGYTF	KLGGALQAK	HLA-A*03
TRAV39	TRAJ48	CAVDPTNFGNEKLTF	TRBV6-1	TRBJ2-1	CASSEALFELVYNEQFF	KLGGALQAK	HLA-A*03
TRAV21	TRAJ26	CAVDYGQNFVF	TRBV7-7	TRBJ2-5	CASSLIDAQGVGETQYF	SLYNTVATLY	HLA-A*02
TRAV1-1	TRAJ15	CAVPRYQAGTALIF	TRBV7-2	TRBJ2-1	CASNLGGAINEQFF	SMMILSDDA	HLA-A*02
TRAV17	TRAJ42	CATDGGGGSQGNLIF	TRBV19	TRBJ2-1	CASSGLAGLNEQFF	GILGFVFTL	HLA-A*02
TRAV8-4	TRAJ48	CAVSDFGNEKLTF	TRBV14	TRBJ2-7	CASSQDQAGAISYEQYF	LPRWYFYYL	HLA-B*07
TRAV8-3	TRAJ27	CAVGRNTNAGKSTF	TRBV5-4	TRBJ2-1	CASSLAAGASNEQFF	KLGGALQAK	HLA-A*03
TRAV19	TRAJ29	CALSEGRVSGNTPLVF	TRBV13	TRBJ2-3	CASSFSTDTQYF	KLGGALQAK	HLA-A*03
TRAV26-1	TRAJ54	CIVRGADQGAQKLVF	TRBV7-9	TRBJ2-7	CASKDGISYEQYF	IVTDFSVIK	HLA-A*11
TRAV25	TRAJ42	CAGRGSQGNLIF	TRBV27	TRBJ2-3	CASSLYQGSSTDTQYF	KLGGALQAK	HLA-A*03
TRAV13-1	TRAJ50	CAASETSYDKVIF	TRBV6-1	TRBJ1-1	CASSGKDRTEAFF	RAKFKQLL	HLA-B*08
TRAV1-2	TRAJ31	CAVRVFNARLMF	TRBV2	TRBJ2-4	CASSEEIAKNIQYF	SPRWYFYYL	HLA-B*07
TRAV21	TRAJ52	CAVAVNAGGTSYGKLTF	TRBV4-1	TRBJ2-1	CASSQSPLGDYNEQFF	KLGGALQAK	HLA-A*03
TRAV17	TRAJ53	CATENSGGSNYKLTF	TRBV4-1	TRBJ2-7	CASSFGTGAYEQYF	KLGGALQAK	HLA-A*03
TRAV17	TRAJ29	CATDLFSGNTPLVF	TRBV11-2	TRBJ2-1	CASSLGKNEQFF	KLGGALQAK	HLA-A*03
TRAV12-1	TRAJ4	CVVNYPGGYNKLIF	TRBV29-1	TRBJ1-1	CSVVDTEAFF	KLGGALQAK	HLA-A*03
TRAV13-1	TRAJ48	CAASSFGNEKLTF	TRBV24-1	TRBJ2-3	CATSALGDTQYF	QLVHFVRDFAQL	HLA-DQA1*01
TRAV12-2	TRAJ4	CAVNIISGGYNKLIF	TRBV9	TRBJ2-2	CASSPGGPGVGELFF	SPYNSQNAV	HLA-B*07
TRAV14/DV4	TRAJ22	CAMRRPISSGSARQLTF	TRBV14	TRBJ2-5	CASSQEWDPRETQYF	KLGGALQAK	HLA-A*03
TRAV1-2	TRAJ20	CAVRERDYKLSF	TRBV20-1	TRBJ1-3	CSALSGNTIYF	RLRAEAQVK	HLA-A*03
TRAV35	TRAJ42	CAGSGDGGSQGNLIF	TRBV19	TRBJ2-5	CASSIRSGATQYF	GILGFVFTL	HLA-A*02
TRAV8-2	TRAJ45	CVVSVYSGGGADGLTF	TRBV6-5	TRBJ1-1	CASSYRPGQYTEAFF	IVTDFSVIK	HLA-A*11
TRAV17	TRAJ40	CATAPSGTYKYIF	TRBV5-6	TRBJ2-1	CASSSTGLGSYNEQFF	KLGGALQAK	HLA-A*03
TRAV29/DV5	TRAJ37	CAASSSSNTGKLIF	TRBV20-1	TRBJ2-7	CSAAQTSVYEQYF	KLGGALQAK	HLA-A*03
TRAV8-6	TRAJ8	CAVSWDTGFQKLVF	TRBV7-9	TRBJ2-1	CASSLGAANYNEQFF	NLVPMVATV	HLA-A*02
TRAV1-2	TRAJ33	CAVGFMDSNYQLIW	TRBV20-1	TRBJ1-1	CSAYPASNTEAFF	KLGGALQAK	HLA-A*03
TRAV19	TRAJ42	CALSEAPYGGSQGNLIF	TRBV7-9	TRBJ1-5	CASSPGQVQPQHF	KLGGALQAK	HLA-A*03
TRAV8-3	TRAJ39	CAVGDGNAGNMLTF	TRBV6-1	TRBJ1-1	CASSTLRVGGRTEAFF	KLGGALQAK	HLA-A*03
TRAV12-1	TRAJ17	CVVNGGAAGNKLTF	TRBV9	TRBJ2-3	CASSVGVDSTDTQYF	KLGGALQAK	HLA-A*03
TRAV12-1	TRAJ42	CVVNRWGGGSQGNLIF	TRBV25-1	TRBJ1-1	CASSDRQGVTEAFF	KLGGALQAK	HLA-A*03
TRAV1-2	TRAJ31	CAATDLLDARLMF	TRBV27	TRBJ2-3	CASSLSGGRGDTQYF	KLGGALQAK	HLA-A*03
TRAV13-2	TRAJ50	CAEMETSYDKVIF	TRBV7-9	TRBJ1-2	CASSLLDSPGGYGYTF	AVFDRKSDAK	HLA-A*11
TRAV5	TRAJ42	CAEDSGNLIF	TRBV11-2	TRBJ1-1	CASSLNRGDPEAFF	GLCTLVAML	HLA-A*02
TRAV39	TRAJ28	CAVDSEGAGSYQLTF	TRBV10-3	TRBJ2-1	CATRGSSGRAFFYEQFF	KLGGALQAK	HLA-A*03
TRAV19	TRAJ52	CALSEIGNAGGTSYGKLTF	TRBV9	TRBJ1-2	CASSVGQVFYSGTF	RAKFKQLL	HLA-B*08
TRAV10	TRAJ36	CVVSGAGANNLFF	TRBV19	TRBJ2-7	CASSIRSSYEQYF	AVFDRKSDAK	HLA-A*11
TRAV13-1	TRAJ6	CAASPGASGGSYIPTF	TRBV7-2	TRBJ1-6	CASSLADSISPLHF	KLGGALQAK	HLA-A*03
TRAV41	TRAJ34	CAVTAYNTDKLIF	TRBV12-3	TRBJ2-2	CASSFSGNTGELFF	RAKFKQLL	HLA-B*08
TRAV1-2	TRAJ27	CAVRGPRAGKSTF	TRBV27	TRBJ2-7	CASNPAGEMYEQYF	KLGGALQAK	HLA-A*03
TRAV14/DV4	TRAJ4	CAMRGPISGGYNKLIF	TRBV4-1	TRBJ2-7	CASSHQGSSSYEQYF	KLGGALQAK	HLA-A*03
TRAV8-4	TRAJ39	CAVTHAGNMLTF	TRBV6-3	TRBJ2-3	CASRSRLAGASTDTQYF	KLGGALQAK	HLA-A*03
TRAV17	TRAJ43	CATDAGNDMRF	TRBV6-5	TRBJ2-3	CASSYWVGRRDTQYF	GLCTLVAML	HLA-A*02
TRAV8-3	TRAJ20	CAVGATNDYKLSF	TRBV12-3	TRBJ1-1	CASSLGPNTEAFF	KLGGALQAK	HLA-A*03
TRAV21	TRAJ50	CAVDLMKTSYDKVIF	TRBV4-3	TRBJ2-1	CATRGVYEQFF	IVTDFSVIK	HLA-A*11
TRAV13-1	TRAJ53	CAATNSGGSNYKLTF	TRBV5-4	TRBJ2-2	CASSFQGWELFF	KLGGALQAK	HLA-A*03
TRAV1-2	TRAJ20	CAVRENYKLSF	TRBV9	TRBJ2-7	CASSAPDGSYEQYF	KLGGALQAK	HLA-A*03
TRAV1-1	TRAJ30	CAVPLNRDDKIIF	TRBV6-4	TRBJ2-2	CASTSANTGELFF	KLGGALQAK	HLA-A*03
TRAV13-2	TRAJ45	CADSGGGADGLTF	TRBV4-1	TRBJ1-5	CAAGSSGNQPQHF	RAKFKQLL	HLA-B*08
TRAV19	TRAJ17	CALKLIKAAGNKLTF	TRBV7-6	TRBJ2-3	CASSLGTSGSTDTQYF	KLGGALQAK	HLA-A*03
TRAV25	TRAJ31	CAGPISARLMF	TRBV7-9	TRBJ2-1	CASSTTGFSYNEQFF	KLGGALQAK	HLA-A*03
TRAV13-1	TRAJ36	CAASEALEANNLFF	TRBV12-4	TRBJ2-7	CASRVSGGEEQYF	KLGGALQAK	HLA-A*03
TRAV3	TRAJ27	CAFNTNAGKSTF	TRBV4-3	TRBJ2-3	CASSQNGGTTDTQYF	KLGGALQAK	HLA-A*03
TRAV38-2/DV8	TRAJ29	CAYRRPSGNTPLVF	TRBV25-1	TRBJ1-2	CASSDAGNYGYTF	KLGGALQAK	HLA-A*03
TRAV20	TRAJ20	CAVQAESNDYKLSF	TRBV7-9	TRBJ1-1	CASKTNTEAFF	KLGGALQAK	HLA-A*03
TRAV9-2	TRAJ3	CALSVGHRYSSASKIIF	TRBV19	TRBJ2-1	CASSIGDTRYNEQFF	KLGGALQAK	HLA-A*03
TRAV13-2	TRAJ52	CAENIVGAGGTSYGKLTF	TRBV27	TRBJ2-3	CASSPRGWNGLSTDTQYF	RLRAEAQVK	HLA-A*03
TRAV19	TRAJ4	CALSEGLSGGYNKLIF	TRBV27	TRBJ2-1	CASSLIGGSGEQFF	KLGGALQAK	HLA-A*03
TRAV27	TRAJ52	CAGARAGGTSYGKLTF	TRBV27	TRBJ2-7	CASSLGLAPGYEQYF	LITGRLQSL	HLA-A*02
TRAV21	TRAJ50	CAVDLMKTSYDKVIF	TRBV29-1	TRBJ2-2	CSVPITGAGGVGELFF	IVTDFSVIK	HLA-A*11
TRAV19	TRAJ20	CALRDYKLSF	TRBV3-1	TRBJ1-4	CASSQTMTEGTPEKLFF	AVFDRKSDAK	HLA-A*11
TRAV1-2	TRAJ41	CAVRVLTAYRYALNF	TRBV19	TRBJ2-3	CASSPGTSGRAEDTQYF	KLGGALQAK	HLA-A*03
TRAV21	TRAJ37	CAVAFAGKLIF	TRBV27	TRBJ2-1	CASTFAHAGDSNEQFF	AMDEFIERY	HLA-A*01
TRAV8-3	TRAJ39	CAVGAGTSGNMLTF	TRBV7-9	TRBJ2-7	CASSLDREGTSSF	KLGGALQAK	HLA-A*03
TRAV8-6	TRAJ36	CAVSDQTGANNLFF	TRBV12-4	TRBJ2-1	CASSLARWQFF	KLGGALQAK	HLA-A*03
TRAV12-2	TRAJ47	CAAMEYGNKLVF	TRBV3-1	TRBJ2-1	CASSQEMGLAGGLQFF	KLGGALQAK	HLA-A*03
TRAV22	TRAJ28	CAVARGAGSYQLTF	TRBV30	TRBJ2-6	CAWSGWNRDLAGANVLTF	KLGGALQAK	HLA-A*03
TRAV38-1	TRAJ54	CAFMSLIQGAQKLVF	TRBV11-3	TRBJ1-1	CASSLELGLAEAFF	AVFDRKSDAK	HLA-A*11
TRAV17	TRAJ6	CATPRSGGSYIPTF	TRBV10-3	TRBJ1-5	CAISEEHTGEYQPQHF	LTDEMIAQY	HLA-A*01
TRAV17	TRAJ28	CATVGAGSYQLTF	TRBV7-7	TRBJ2-7	CASSLAAGAYEQYF	KLGGALQAK	HLA-A*03
TRAV12-2	TRAJ5	CAVKTGRRALTF	TRBV18	TRBJ2-7	CASSLNPTSAHYEQYF	GIIAMSAFA	HLA-A*02
TRAV38-2/DV8	TRAJ57	CAYNRPQGGSEKLVF	TRBV5-1	TRBJ1-1	CASSFGQGANTEAFF	KLGGALQAK	HLA-A*03
TRAV29/DV5	TRAJ6	CAASAGESGGSYIPTF	TRBV7-9	TRBJ2-1	CASSSPLPGTGVNEQFF	KLGGALQAK	HLA-A*03
TRAV19	TRAJ44	CALSINAGTASKLTF	TRBV27	TRBJ2-2	CASSDRGPGTGELFF	KLGGALQAK	HLA-A*03
TRAV19	TRAJ26	CALTDYGQNFVF	TRBV20-1	TRBJ2-1	CSGRGSGGIIYEQFF	KLGGALQAK	HLA-A*03
TRAV3	TRAJ33	CAVSPRSTGNYQLIW	TRBV3-1	TRBJ2-5	CASSPFRLAGGQETQYF	KLGGALQAK	HLA-A*03
TRAV12-1	TRAJ34	CVVNEEDKLIF	TRBV7-9	TRBJ2-2	CAGSTSLTGELFF	YLQPRTFLL	HLA-A*02
TRAV41	TRAJ34	CAVRLYNTDKLIF	TRBV5-6	TRBJ2-7	CASSLFHEQYF	KLGGALQAK	HLA-A*03
TRAV20	TRAJ26	CAVQALYGQNFVF	TRBV19	TRBJ1-5	CASSRQGSQPQHF	LLYDANYFL	HLA-A*02
TRAV1-2	TRAJ27	CAVNTNAGKSTF	TRBV6-4	TRBJ1-1	CASSVWGGTEAFF	KLGGALQAK	HLA-A*03
TRAV5	TRAJ48	CAELSNFGNEKLTF	TRBV29-1	TRBJ2-1	CSVETHNEQFF	KLGGALQAK	HLA-A*03
TRAV3	TRAJ23	CAVRDRENQGGKLIF	TRBV7-9	TRBJ2-7	CASSTSEGGLFYEQYF	AVFDRKSDAK	HLA-A*11
TRAV5	TRAJ27	CAACRRAGKSTF	TRBV9	TRBJ2-1	CASSVTSGGPSSYNEQFF	KITEHSWNA	HLA-A*02
TRAV21	TRAJ21	CAVRSNFNKFYF	TRBV5-5	TRBJ2-3	CASSLGEYTDTQYF	NQKLIANQF	HLA-B*15
TRAV21	TRAJ50	CAVDLMKTSYDKVIF	TRBV27	TRBJ1-5	CASGDRGWDQPQHF	IVTDFSVIK	HLA-A*11
TRAV1-1	TRAJ5	CAVRDRDTGRRALTF	TRBV12-4	TRBJ2-5	CASSHIAGQETQYF	FLASKIGRLV	HLA-A*02
TRAV12-1	TRAJ13	CVVTGGYQKVTF	TRBV5-1	TRBJ2-7	CASSWDKFYEQYF	LTDEMIAQY	HLA-A*01
TRAV27	TRAJ33	CAGVGSNYQLIW	TRBV7-8	TRBJ2-7	CASRLSGSAYEQYF	KLGGALQAK	HLA-A*03
TRAV12-2	TRAJ45	CAVGGGGADGLTF	TRBV4-2	TRBJ1-1	CASSQAQLNTEAFF	ELAGIGILTV	HLA-A*02
TRAV4	TRAJ10	CLVGDVVTGGGNKLTF	TRBV4-3	TRBJ1-2	CASSQETGYGYTF	KLGGALQAK	HLA-A*03
TRAV4	TRAJ30	CLVGDTNRDDKIIF	TRBV11-2	TRBJ2-1	CASSQTFGGAYNEQFF	AVFDRKSDAK	HLA-A*11
TRAV24	TRAJ52	CAFIGDAGGTSYGKLTF	TRBV6-5	TRBJ2-1	CASSPEGLLTEQFF	KLGGALQAK	HLA-A*03
TRAV14/DV4	TRAJ49	CAMREGTWNQFYF	TRBV19	TRBJ2-7	CASSHGTGTYEQYF	KLGGALQAK	HLA-A*03
TRAV12-2	TRAJ23	CAVYYNQGGKLIF	TRBV15	TRBJ1-5	CATSRDLWDGNQPQHF	FLPRVFSAV	HLA-A*02
TRAV6	TRAJ39	CALSAGNMLTF	TRBV7-9	TRBJ2-1	CASRPARGYEQFF	KLGGALQAK	HLA-A*03
TRAV12-3	TRAJ34	CAMGSTDKLIF	TRBV7-9	TRBJ2-2	CASSLVSLSLTGELFF	KLGGALQAK	HLA-A*03
TRAV8-4	TRAJ52	CAVLQGAGGTSYGKLTF	TRBV27	TRBJ2-3	CASSPGLVLSDTQYF	KLGGALQAK	HLA-A*03
TRAV12-2	TRAJ12	CAVAMDSSYKLIF	TRBV5-4	TRBJ2-3	CASSGLASEDTQYF	KLGGALQAK	HLA-A*03
TRAV12-2	TRAJ29	CASSGGNTPLVF	TRBV27	TRBJ2-7	CASSFGGAYEQYF	VQIISCQY	HLA-B*15
TRAV13-1	TRAJ50	CAATETSYDKVIF	TRBV12-3	TRBJ2-2	CASSFSGNTGELFF	RAKFKQLL	HLA-B*08
TRAV13-1	TRAJ50	CAASETSYDKVIF	TRBV6-3	TRBJ2-1	CASSPPGVYNEQFF	RAKFKQLL	HLA-B*08
TRAV22	TRAJ34	CAVVDFDKLIF	TRBV7-9	TRBJ2-7	CASSAHDSYEQYF	KLGGALQAK	HLA-A*03
TRAV1-2	TRAJ20	CAVRDYKLSF	TRBV7-6	TRBJ2-3	CASSTGLAESTDTQYF	KLGGALQAK	HLA-A*03
TRAV13-1	TRAJ50	CAASETSYDKVIF	TRBV15	TRBJ1-4	CATSRSGQGEKLFF	RAKFKQLL	HLA-B*08
TRAV38-2/DV8	TRAJ52	CAYRSAGGGTSYGKLTF	TRBV2	TRBJ2-7	CASSPGTGGNEQYF	DATYQRTRALVR	HLA-A*68
TRAV12-1	TRAJ40	CVVNMDPSGTYKYIF	TRBV28	TRBJ1-2	CASRPTGGASLGYTF	RAKFKQLL	HLA-B*08
TRAV12-2	TRAJ22	CAVLSGSARQLTF	TRBV7-3	TRBJ1-2	CASSSDSRVGYTF	KLGGALQAK	HLA-A*03
TRAV6	TRAJ12	CALVMDSSYKLIF	TRBV5-1	TRBJ2-3	CASKGTGSLDTQYF	KLGGALQAK	HLA-A*03
TRAV19	TRAJ30	CALSEADRDDKIIF	TRBV28	TRBJ2-1	CASTWGTDYNEQFF	TTDPSFLGRY	HLA-A*01
TRAV5	TRAJ8	CAESMDTGFQKLVF	TRBV7-2	TRBJ2-7	CASSSAGGTPSYEQYF	KLGGALQAK	HLA-A*03
TRAV19	TRAJ40	CALSEATSGTYKYIF	TRBV27	TRBJ1-1	CASSLITGDTEAFF	RLPGVLPRA	HLA-A*02
TRAV13-1	TRAJ50	CAAMETSYDKVIF	TRBV15	TRBJ1-4	CATSRSGQGEKLFF	RAKFKQLL	HLA-B*08
TRAV1-2	TRAJ45	CAVTILYSGGGADGLTF	TRBV20-1	TRBJ1-1	CSARVGLGTEAFF	KLGGALQAK	HLA-A*03
TRAV26-2	TRAJ49	CILRDDTGNQFYF	TRBV29-1	TRBJ2-7	CSVVYPGQGFPYEQYF	FLASKIGRLV	HLA-A*02
TRAV26-1	TRAJ17	CILWVAAGNKLTF	TRBV2	TRBJ2-2	CASRGAGELFF	KLGGALQAK	HLA-A*03
TRAV17	TRAJ23	CATDAGVYNQGGKLIF	TRBV15	TRBJ2-1	CATSRAQDNEQFF	LPRWYFYYL	HLA-B*07
TRAV17	TRAJ7	CATDLYYGNNRLAF	TRBV2	TRBJ1-5	CASSEAESQPQHF	AVFDRKSDAK	HLA-A*11
TRAV17	TRAJ54	CATDLQGAQKLVF	TRBV11-1	TRBJ1-1	CASSSGTDEAFF	KLGGALQAK	HLA-A*03
TRAV19	TRAJ10	CALSLLTGGGNKLTF	TRBV20-1	TRBJ1-2	CSAADRGIYGYTF	KLGGALQAK	HLA-A*03
TRAV2	TRAJ15	CAVMGGTALIF	TRBV10-3	TRBJ2-5	CAISGQREDQETQYF	AVFDRKSDAK	HLA-A*11
TRAV12-3	TRAJ23	CASYNQGGKLIF	TRBV29-1	TRBJ2-3	CSVEGSGGTQYF	FLPRVFSAV	HLA-A*02
TRAV38-1	TRAJ50	CAFMKTGVGTSYDKVIF	TRBV14	TRBJ2-6	CASSHPEGDVLTF	DATYQRTRALVR	HLA-A*68
TRAV38-2/DV8	TRAJ49	CAYRSAYTGNQFYF	TRBV7-8	TRBJ1-2	CASSLGQDGYTF	KLGGALQAK	HLA-A*03
TRAV12-2	TRAJ6	CAVNLGSYIPTF	TRBV15	TRBJ2-2	CATSWGGSGELFF	ELAGIGILTV	HLA-A*02
TRAV6	TRAJ43	CALGVTYNNNDMRF	TRBV6-5	TRBJ1-1	CASSYSEGANTEAFF	AVFDRKSDAK	HLA-A*11
TRAV12-1	TRAJ4	CVVHLPPYNKLIF	TRBV11-3	TRBJ1-1	CASSFESGGRREAFF	KLGGALQAK	HLA-A*03
TRAV5	TRAJ6	CAEMEGGSYIPTF	TRBV7-9	TRBJ1-1	CASSDRGGIGGSAFF	RAKFKQLL	HLA-B*08
TRAV27	TRAJ44	CAANTGTASKLTF	TRBV11-1	TRBJ1-1	CASSLETGYTEAFF	KLGGALQAK	HLA-A*03
TRAV13-1	TRAJ18	CAPRGERGSTLGRLYF	TRBV5-4	TRBJ2-7	CASTSGTGGAESYEQYF	KLGGALQAK	HLA-A*03
TRAV13-1	TRAJ45	CAASRAMYSGGGADGLTF	TRBV13	TRBJ2-7	CASSLEGDPSYEQYF	DKDPQFKDN	HLA-A*02
TRAV27	TRAJ26	CAGRHDNYGQNFVF	TRBV9	TRBJ2-7	CASSVGGREQYF	KLGGALQAK	HLA-A*03
TRAV12-2	TRAJ29	CAVASGNTPLVF	TRBV2	TRBJ1-1	CASSEVEGGTEAFF	KLGGALQAK	HLA-A*03
TRAV26-2	TRAJ47	CILRELEGYGNKLVF	TRBV27	TRBJ2-2	CASSPPQGGFTGELFF	KLGGALQAK	HLA-A*03
TRAV19	TRAJ34	CALSWDTDKLIF	TRBV5-1	TRBJ2-3	CASSPYGTSYTDTQYF	KLGGALQAK	HLA-A*03
TRAV8-6	TRAJ57	CAVSYQGGSEKLVF	TRBV11-3	TRBJ2-5	CASSQTGLVLGGQETQYF	KLGGALQAK	HLA-A*03
TRAV9-2	TRAJ42	CALSPYYGGSQGNLIF	TRBV4-1	TRBJ2-2	CASSHPSGGQNTGELFF	KLGGALQAK	HLA-A*03
TRAV12-2	TRAJ45	CAVEGGADGLTF	TRBV11-2	TRBJ2-5	CASSVTGGLNGEETQYF	ELAGIGILTV	HLA-A*02
TRAV12-1	TRAJ42	CVVNELDGGSQGNLIF	TRBV19	TRBJ2-7	CASSSRSSYEQYF	GILGFVFTL	HLA-A*02
TRAV21	TRAJ37	CAVLSGNTGKLIF	TRBV12-4	TRBJ2-2	CASSLGTWELFF	KLGGALQAK	HLA-A*03
TRAV13-1	TRAJ50	CAAMETSYDKVIF	TRBV12-3	TRBJ1-4	CASSLGSATNEKLFF	RAKFKQLL	HLA-B*08
TRAV19	TRAJ17	CALSKGAAGNKLTF	TRBV6-1	TRBJ2-7	CASSGGEQYF	KLGGALQAK	HLA-A*03
TRAV13-2	TRAJ6	CAENMRKGGSYIPTF	TRBV4-1	TRBJ2-7	CASSQEASYEQYF	VMVELVAEL	HLA-A*02
TRAV4	TRAJ18	CLVGDVGRGSTLGRLYF	TRBV5-5	TRBJ1-1	CASSLDPGRTEAFF	KLGGALQAK	HLA-A*03
TRAV13-1	TRAJ42	CAASMGGGSQGNLIF	TRBV12-3	TRBJ2-7	CASSLWGDYEQYF	GILGFVFTL	HLA-A*02
TRAV17	TRAJ10	CATEAYAGGGNKLTF	TRBV7-9	TRBJ1-3	CASSLAADRVFGNTIYF	IVTDFSVIK	HLA-A*11
TRAV10	TRAJ26	CVVSADGQNFVF	TRBV4-1	TRBJ1-1	CASSRQVGGIMITEAFF	KLGGALQAK	HLA-A*03
TRAV20	TRAJ37	CAVQDRGGSGNTGKLIF	TRBV20-1	TRBJ1-2	CSARSEGRYTF	KLGGALQAK	HLA-A*03
TRAV5	TRAJ42	CAESGGSQGNLIF	TRBV7-2	TRBJ2-2	CASSLRTQGTGELFF	KLGGALQAK	HLA-A*03
TRAV20	TRAJ23	CAALYNQGGKLIF	TRBV10-2	TRBJ1-5	CARGDGHQPQHF	KLGGALQAK	HLA-A*03
TRAV12-3	TRAJ49	CARNTGNQFYF	TRBV6-5	TRBJ1-2	CASSYVTGTGSYGYTGF	NLVPMVATV	HLA-A*02
TRAV24	TRAJ49	CASISNTGNQFYF	TRBV10-1	TRBJ1-2	CASSPNRVYGYTF	LLEFYLAMPFATP	HLA-DQA*01
TRAV14/DV4	TRAJ22	CAMRRPISSGSARQLTF	TRBV18	TRBJ2-5	CASSPPGGQETQYF	AVFDRKSDAK	HLA-A*11
TRAV12-2	TRAJ50	CAFETSYDKVIF	TRBV18	TRBJ1-5	CASSPLSPGENSNQPQHF	KLGGALQAK	HLA-A*03
TRAV38-1	TRAJ39	CALIVDAGNMLTF	TRBV20-1	TRBJ1-5	CSARGPRGAGDYSNQPQHF	KLGGALQAK	HLA-A*03
TRAV27	TRAJ31	CAGAVLNNARLMF	TRBV5-1	TRBJ1-2	CASSLKKQTGGSNYGYTF	KLGGALQAK	HLA-A*03
TRAV21	TRAJ21	CAVWDNFNKFYF	TRBV4-1	TRBJ1-1	CASSRPGTEAFF	KLGGALQAK	HLA-A*03
TRAV16	TRAJ36	CAPPQTGANNLFF	TRBV9	TRBJ2-7	CASSVEASGVYEQYF	KLGGALQAK	HLA-A*03
TRAV9-2	TRAJ17	CALSDLWAAGNKLTF	TRBV29-1	TRBJ2-1	CSGVAPDSEQFF	KLGGALQAK	HLA-A*03
TRAV5	TRAJ36	CAESLQTGANNLFF	TRBV20-1	TRBJ2-1	CSARETLAAVYNEQFF	KLGGALQAK	HLA-A*03
TRAV27	TRAJ37	CAGASGSSNTGKLIF	TRBV19	TRBJ2-7	CASSIRSGWEQYF	GILGFVFTL	HLA-A*02
TRAV24	TRAJ52	CAFIGDAGGTSYGKLTF	TRBV12-5	TRBJ1-5	CASGLYPGQPQHF	KLGGALQAK	HLA-A*03
TRAV14/DV4	TRAJ22	CAMRRPISSGSARQLTF	TRBV11-3	TRBJ2-2	CASSQSTGRAGELFF	KLGGALQAK	HLA-A*03
TRAV10	TRAJ27	CVGYTNAGKSTF	TRBV20-1	TRBJ2-1	CSVWSGDSYNEQFF	RAKFKQLL	HLA-B*08
TRAV21	TRAJ7	CAVWSGGNNRLAF	TRBV10-2	TRBJ2-7	CASKDSGFSYEQYF	KLGGALQAK	HLA-A*03
TRAV1-1	TRAJ23	CAVMIYNQGGKLIF	TRBV7-9	TRBJ2-2	CASSLAGTSRTGELFF	KLGGALQAK	HLA-A*03
TRAV19	TRAJ5	CALSEESWRALTF	TRBV7-2	TRBJ2-1	CASSLGVIAGGLNEQFF	KLGGALQAK	HLA-A*03
TRAV35	TRAJ52	CAGQLDGTSYGKLTF	TRBV6-6	TRBJ2-7	CASSYLMTGNEQYF	FTSDYYQLY	HLA-A*01
TRAV12-2	TRAJ22	CAVNEQSSGSARQLTF	TRBV6-5	TRBJ1-2	CASSYSEQGYGYTF	LLWNGPMAV	HLA-A*02
TRAV3	TRAJ45	CAVAKDLQNSGGGADGLTF	TRBV19	TRBJ2-7	CASSARSSTEQYF	GILGFVFTL	HLA-A*02
TRAV25	TRAJ40	CAGLTSGTYKYIF	TRBV7-8	TRBJ2-4	CASSQGGAIQYF	SPRWYFYYL	HLA-B*07
TRAV8-4	TRAJ10	CALAPGGGNKLTF	TRBV29-1	TRBJ2-3	CSVAWVDDTQYF	GLCTLVAML	HLA-A*02
TRAV14/DV4	TRAJ6	CAMRERKGGSYIPTF	TRBV5-1	TRBJ1-3	CASSLQGDTIYF	KLGGALQAK	HLA-A*03
TRAV24	TRAJ23	CAPFQGKLIF	TRBV11-2	TRBJ2-7	CASSSGTAAYEQYF	RLRAEAQVK	HLA-A*03
TRAV1-1	TRAJ26	CAAASGYGQNFVF	TRBV11-1	TRBJ2-7	CASSLGFNEQYF	SVLYYQNNV	HLA-A*02
TRAV13-1	TRAJ36	CAAIEGAGANNLFF	TRBV12-4	TRBJ2-3	CASSLAGGNTDTQYF	KLGGALQAK	HLA-A*03
TRAV6	TRAJ52	CALDAGGTSYGKLTF	TRBV19	TRBJ1-1	CASSIGATEAFF	KLKDCVMYA	HLA-A*02
TRAV29/DV5	TRAJ53	CAASMGGGSNYKLTF	TRBV11-2	TRBJ1-2	CASSWTGGYTF	KLGGALQAK	HLA-A*03
TRAV3	TRAJ37	CAVRERFPGNTGKLIF	TRBV5-4	TRBJ2-3	CASSLSTDTQYF	KLGGALQAK	HLA-A*03
TRAV26-1	TRAJ9	CISRLPGGFKTIF	TRBV13	TRBJ2-7	CASGGALNYEQYF	KLGGALQAK	HLA-A*03
TRAV35	TRAJ40	CAGSGTYKYIF	TRBV6-5	TRBJ1-2	CASSSGTGVYGYTF	KLGGALQAK	HLA-A*03
TRAV19	TRAJ23	CALGFYNQGGKLIF	TRBV27	TRBJ2-1	CASRTGSGSYNEQFF	TPRVTGGGAM	HLA-B*07
TRAV19	TRAJ12	CALSEGMDSSYKLIF	TRBV4-1	TRBJ1-1	CASSSGTGQVMNTEAFF	KLGGALQAK	HLA-A*03
TRAV35	TRAJ42	CAGAGDGGSQGNLIF	TRBV19	TRBJ1-1	CASSIRSTTEAFF	GILGFVFTL	HLA-A*02
TRAV6	TRAJ34	CALDGPGNTDKLIF	TRBV5-6	TRBJ2-2	CASSLIGELFF	KLGGALQAK	HLA-A*03
TRAV29/DV5	TRAJ23	CAASGKIYNQGGKLIF	TRBV12-5	TRBJ1-3	CASGTPRSPSGNTIYF	KLGGALQAK	HLA-A*03
TRAV12-2	TRAJ17	CAVPIKAAGNKLTF	TRBV28	TRBJ1-5	CASSFQGLGQPQHF	ELAGIGILTV	HLA-A*02
TRAV38-1	TRAJ54	CAFMSLIQGAQKLVF	TRBV9	TRBJ2-7	CASSVGGSGGTYEQYF	KLGGALQAK	HLA-A*03
TRAV8-2	TRAJ23	CVVSGPGGKLIF	TRBV27	TRBJ1-4	CASSPSGTWGEKLFF	KLGGALQAK	HLA-A*03
TRAV14/DV4	TRAJ39	CAMREGIGNAGNMLTF	TRBV6-5	TRBJ2-7	CASTQGGGTGSFYEQYF	RLRAEAQVK	HLA-A*03
TRAV12-1	TRAJ47	CVVNDPEYGNKLVF	TRBV19	TRBJ2-2	CAIQEANTGELFF	YLQPRTFLL	HLA-A*02
TRAV12-2	TRAJ7	CAVGGNNRLAF	TRBV2	TRBJ1-3	CASSEDFSGNTIYF	ELAGIGILTV	HLA-A*02
TRAV1-2	TRAJ39	CAVKTAAGNMLTF	TRBV10-3	TRBJ2-5	CAISESGLAGGETQYF	KLGGALQAK	HLA-A*03
TRAV1-2	TRAJ4	CAVALWGGYNKLIF	TRBV6-1	TRBJ1-1	CASSRVSEGRNTEAFF	IVTDFSVIK	HLA-A*11
TRAV19	TRAJ20	CALSEGYSNDYKLSF	TRBV20-1	TRBJ2-7	CSARRTDDYEQYF	KLGGALQAK	HLA-A*03
TRAV14/DV4	TRAJ31	CAMREDNNARLMF	TRBV14	TRBJ2-3	CASSQEFVGAVLDTQYF	TLREIRRYQK	HLA-A*03
TRAV38-2/DV8	TRAJ54	CAYSQGAQKLVF	TRBV13	TRBJ1-1	CASSIPGWTEAFF	RPPIFIRRL	HLA-B*07
TRAV1-2	TRAJ33	CAVCDSNYQLIW	TRBV6-3	TRBJ2-7	CASSYSDNYEQYF	KLGGALQAK	HLA-A*03
TRAV27	TRAJ39	CAGGSNAGNMLTF	TRBV2	TRBJ2-1	CAQLAGGPYNEQFF	KLGGALQAK	HLA-A*03
TRAV14/DV4	TRAJ37	CAMRGAFSSNTGKLIF	TRBV2	TRBJ2-7	CASTEHSGGKYF	AVFDRKSDAK	HLA-A*11
TRAV13-2	TRAJ45	CADSGGGADGLTF	TRBV27	TRBJ1-6	CASSLPGTGGSPLHF	RAKFKQLL	HLA-B*08
TRAV12-2	TRAJ43	CAVMGPVRF	TRBV5-6	TRBJ1-2	CASSRGQAYGYTF	KLGGALQAK	HLA-A*03
TRAV9-2	TRAJ40	CALSSTTSGTYKYIF	TRBV27	TRBJ2-5	CASSFLVGRAPEKETQYF	SPRWYFYYL	HLA-B*07
TRAV1-2	TRAJ30	CAVRGRDDKIIF	TRBV4-1	TRBJ2-7	CASSQAIAGGSYEQYF	KLGGALQAK	HLA-A*03
TRAV13-1	TRAJ50	CAALETSYDKVIF	TRBV3-1	TRBJ1-6	CASSQADSLNSPLHF	RAKFKQLL	HLA-B*08
TRAV21	TRAJ8	CAVSNTGFQKLVF	TRBV7-9	TRBJ2-1	CASSLGVSSYNEQFF	AVFDRKSDAK	HLA-A*11
TRAV14/DV4	TRAJ39	CAMRGTFSNNAGNMLTF	TRBV29-1	TRBJ2-5	CSVRTTGDQETQYF	KLGGALQAK	HLA-A*03
TRAV26-2	TRAJ45	CILSGGGGADGLTF	TRBV7-9	TRBJ1-4	CASSDWGNEKLFF	KLGGALQAK	HLA-A*03
TRAV13-1	TRAJ50	CAASETSYDKVIF	TRBV7-3	TRBJ2-2	CASSLQGGTGELFF	RAKFKQLL	HLA-B*08
TRAV5	TRAJ31	CAESMNARLMF	TRBV20-1	TRBJ2-1	CSARNPSGTNNEQFF	GILGFVFTL	HLA-A*02
TRAV12-1	TRAJ36	CVVDKTGANNLFF	TRBV4-2	TRBJ2-5	CASSHLGGPKETQYF	LTDEMIAQY	HLA-A*01
TRAV36/DV7	TRAJ18	CAAGFDRGSTLGRLYF	TRBV19	TRBJ2-2	CASSIFGNTGELFF	KLGGALQAK	HLA-A*03
TRAV13-1	TRAJ23	CAASIGQGGKLIF	TRBV3-1	TRBJ1-2	CASSQGRDRHGYTF	KLGGALQAK	HLA-A*03
TRAV13-1	TRAJ42	CAATGSQGNLIF	TRBV19	TRBJ2-5	CASSIRSSETQYF	GILGFVFTL	HLA-A*02
TRAV13-1	TRAJ42	CAASMGGGSQGNLIF	TRBV19	TRBJ1-2	CASSQGAYGYTF	GILGFVFTL	HLA-A*02
TRAV14/DV4	TRAJ22	CAMRRPISSGSARQLTF	TRBV4-1	TRBJ2-1	CASSQDPVTSGGRSYEQFF	KTWGQYWQV	HLA-A*02
TRAV12-2	TRAJ42	CAVGGSQGNLIF	TRBV19	TRBJ2-7	CASSMAGGDGEQYF	KLGGALQAK	HLA-A*03
TRAV13-1	TRAJ50	CAASETSYDKVIF	TRBV12-3	TRBJ2-2	CASIVRNDRDPTGELFF	RAKFKQLL	HLA-B*08
TRAV26-2	TRAJ52	CILRDLNAGGTSYGKLTF	TRBV6-1	TRBJ2-7	CASSEVVSTTYEQYF	RLRAEAQVK	HLA-A*03
TRAV35	TRAJ34	CAGLSLRSHSDKLIF	TRBV27	TRBJ1-2	CASSLTPGQGIYGYTF	KLGGALQAK	HLA-A*03
TRAV14/DV4	TRAJ5	CAMRDPQGGRRALTF	TRBV29-1	TRBJ2-1	CSVDPPGAGGFNEQFF	KLGGALQAK	HLA-A*03
TRAV19	TRAJ3	CALSEDSSASKIIF	TRBV28	TRBJ2-7	CASEPGQGPGGWSYEQYF	SLFNTVATLY	HLA-A*02
TRAV12-2	TRAJ3	CAVGASKIIF	TRBV19	TRBJ2-7	CASSIAPSGVAYEQYF	LLWNGPMAV	HLA-A*02
TRAV3	TRAJ45	CAVRAHSGGGADGLTF	TRBV9	TRBJ2-7	CASSPGGGASYEQYF	RIAAWMATY	HLA-A*03
TRAV20	TRAJ44	CAVYRSGTASKLTF	TRBV15	TRBJ2-1	CATRKTGNEQFF	KLGGALQAK	HLA-A*03
TRAV38-1	TRAJ30	CAFMFNRDDKIIF	TRBV3-1	TRBJ2-5	CASSQRRRGRETQYF	KLGGALQAK	HLA-A*03
TRAV8-1	TRAJ22	CAVRSSGSARQLTF	TRBV7-2	TRBJ2-7	CASSLEPSYEQYF	IVTDFSVIK	HLA-A*11
TRAV14/DV4	TRAJ20	CAMREGNDYKLSF	TRBV9	TRBJ1-3	CASTQGAGIGNTIYF	KLGGALQAK	HLA-A*03
TRAV27	TRAJ26	CAGDENYGQNFVF	TRBV4-1	TRBJ1-2	CASSQVTQGAGYGYTF	KLGGALQAK	HLA-A*03
TRAV14/DV4	TRAJ4	CAMRPPFRGGYNKLIF	TRBV5-4	TRBJ2-1	CASSGLAIEQFF	KLGGALQAK	HLA-A*03
TRAV19	TRAJ5	CALSEALGGRRALTF	TRBV6-5	TRBJ1-5	CASRSKTGSKQPQHF	RLRAEAQVK	HLA-A*03
TRAV14/DV4	TRAJ5	CAMREAPDTGRRALTF	TRBV20-1	TRBJ2-3	CSASDNPGLALFTDTQYF	KLGGALQAK	HLA-A*03
TRAV14/DV4	TRAJ6	CAMRGGEGGSYIPTF	TRBV19	TRBJ1-2	CASSARTGVGYGYTF	KLGGALQAK	HLA-A*03
TRAV1-1	TRAJ26	CAVRDSDYGQNFVF	TRBV12-4	TRBJ1-5	CASSQQGGQPQHF	KLGGALQAK	HLA-A*03
TRAV14/DV4	TRAJ56	CAMREGWANSKLTF	TRBV9	TRBJ2-6	CASSTKGGRSGANVLTF	KLGGALQAK	HLA-A*03
TRAV5	TRAJ4	CAESKSGYNKLIF	TRBV27	TRBJ2-1	CASSLVPGHNEQFF	TTDPSFLGRY	HLA-A*01
TRAV14/DV4	TRAJ42	CANGEGSQGNLIF	TRBV30	TRBJ2-7	CAWSVGQGAREQYF	LTDEMIAQY	HLA-A*01
TRAV19	TRAJ47	CALSYMEYGNKLVF	TRBV19	TRBJ2-3	CASSTRSTDTQYF	GILGFVFTL	HLA-A*02
TRAV17	TRAJ30	CATERMNRDDKIIF	TRBV19	TRBJ2-7	CASSAGTGGPYEQYF	KLGGALQAK	HLA-A*03
TRAV12-2	TRAJ57	CAVNWGGSEKLVF	TRBV2	TRBJ2-3	CASSDGGGATDTQYF	KLGGALQAK	HLA-A*03
TRAV12-1	TRAJ27	CVVIHPYTNAGKSTF	TRBV6-4	TRBJ2-1	CASSEREWDEQFF	KLGGALQAK	HLA-A*03
TRAV29/DV5	TRAJ52	CAARGAGGTSYGKLTF	TRBV19	TRBJ2-4	CASAATVAKNIQYF	RAKFKQLL	HLA-B*08
TRAV26-2	TRAJ53	CILRGGGSNYKLTF	TRBV6-4	TRBJ2-1	CASSDSTRDLDEQFF	AVFDRKSDAK	HLA-A*11
TRAV12-2	TRAJ15	CAVNIPQAGTALIF	TRBV14	TRBJ1-2	CASSQVPVYGYTF	KLGGALQAK	HLA-A*03
TRAV8-1	TRAJ30	CAVNARGDKIIF	TRBV7-9	TRBJ2-7	CASSLTVAGVYPGYEQYF	KLGGALQAK	HLA-A*03
TRAV17	TRAJ31	CATDDARLMF	TRBV5-4	TRBJ1-1	CASSPGQREAFF	KLGGALQAK	HLA-A*03
TRAV12-2	TRAJ29	CAVTGNTPLVF	TRBV29-1	TRBJ2-5	CSVTPSGEQTQYF	KLGGALQAK	HLA-A*03
TRAV19	TRAJ52	CALSEIGNAGGTSYGKLTF	TRBV9	TRBJ1-2	CASSVGQVFYSGTF	RLRAEAQVK	HLA-A*03
TRAV9-2	TRAJ47	CALLDMEYGNKLVF	TRBV7-2	TRBJ2-1	CASSGNSGVPGNEQFF	KLGGALQAK	HLA-A*03
TRAV38-2/DV8	TRAJ52	CAYMSNAGGTSYGKLTF	TRBV19	TRBJ1-2	CASSMGSYGYTF	GILGFVFTL	HLA-A*02
TRAV8-3	TRAJ17	CAVKAAGNKLTF	TRBV12-4	TRBJ2-1	CASGRLSYNEQFF	RAKFKQLL	HLA-B*08
TRAV22	TRAJ11	CAVTGYSTLTF	TRBV29-1	TRBJ1-1	CSVDSKGDWGASNTEAFF	AVFDRKSDAK	HLA-A*11
TRAV8-6	TRAJ42	CAVGGDGGSQGNLIF	TRBV19	TRBJ2-1	CASSIRASGVEQFF	GILGFVFTL	HLA-A*02
TRAV10	TRAJ47	CVVTPGREYGNKLVF	TRBV19	TRBJ2-1	CASSISSGSYNEQFF	GILGFVFTL	HLA-A*02
TRAV24	TRAJ17	CARRGAAGNKLTF	TRBV4-3	TRBJ2-7	CASSPSAGDYEQYF	LLWNGPMAV	HLA-A*02
TRAV13-2	TRAJ45	CADSGGGADGLTF	TRBV7-8	TRBJ2-2	CASSSPEGQPLNTGELFF	GLCTLVAML	HLA-A*02
TRAV5	TRAJ6	CAESSGGSYIPTF	TRBV2	TRBJ2-7	CASRGGQISYEQYF	KLGGALQAK	HLA-A*03
TRAV8-6	TRAJ32	CAVSDPGGATNKLIF	TRBV19	TRBJ1-4	CASRPSDLPREKLFF	KLGGALQAK	HLA-A*03
TRAV21	TRAJ26	CAVHGYGQNFVF	TRBV9	TRBJ2-7	CASSEGDSNYEQYF	KLGGALQAK	HLA-A*03
TRAV29/DV5	TRAJ15	CAAVNQAGTALIF	TRBV7-8	TRBJ1-1	CASSSRHEAFF	KLGGALQAK	HLA-A*03
TRAV30	TRAJ54	CGTEGGAQKLVF	TRBV27	TRBJ2-7	CASSFQGGYEQYF	KLGGALQAK	HLA-A*03
TRAV26-2	TRAJ52	CILRDLNAGGTSYGKLTF	TRBV11-2	TRBJ1-2	CASSWGGGSHYGYTF	IVTDFSVIK	HLA-A*11
TRAV24	TRAJ10	CALITGGGNKLTF	TRBV6-2	TRBJ1-6	CASRLQGWNSPLHF	VVRHCPHHERCSDSD	HLA-DRA*01
TRAV19	TRAJ52	CALSGGAGGTSYGKLTF	TRBV7-2	TRBJ1-5	CASSLVHGSNQPQHF	KLGGALQAK	HLA-A*03
TRAV27	TRAJ42	CAGEGGGSQGNLIF	TRBV5-4	TRBJ1-2	CASSLGTANYGYTF	GILGFVFTL	HLA-A*02
TRAV26-1	TRAJ27	CIVRDLAGKSTF	TRBV10-2	TRBJ1-1	CASSESSQMNTEAFF	AVFDRKSDAK	HLA-A*11
TRAV29/DV5	TRAJ49	CAASANGNQFYF	TRBV6-5	TRBJ1-2	CASSRQGGNYGYTF	FLYALALLL	HLA-A*02
TRAV20	TRAJ32	CAVQASGATNKLIF	TRBV28	TRBJ1-5	CASRETGGAQPQHF	KLGGALQAK	HLA-A*03
TRAV5	TRAJ37	CAETPSSGKLIF	TRBV20-1	TRBJ2-5	CSARGMEREALETQYF	AVFDRKSDAK	HLA-A*11
TRAV13-1	TRAJ50	CAATETSYDKVIF	TRBV29-1	TRBJ1-2	CSVEDLAYGYTF	RAKFKQLL	HLA-B*08
TRAV8-4	TRAJ47	CAVSTEYGNKLVF	TRBV6-1	TRBJ2-7	CASSPWTGARWEQYF	KLGGALQAK	HLA-A*03
TRAV13-2	TRAJ45	CAESRGGGADGLTF	TRBV11-2	TRBJ2-5	CASSSDYIMGETQYF	KLGGALQAK	HLA-A*03
TRAV12-1	TRAJ43	CVVNNNNDMRF	TRBV5-1	TRBJ2-2	CASNEENTGELFF	YLQPRTFLL	HLA-A*02
TRAV13-1	TRAJ13	CAASYQKVTF	TRBV12-4	TRBJ2-3	CASNAQGISDTQYF	KLGGALQAK	HLA-A*03
TRAV26-2	TRAJ50	CILRETSYDKVIF	TRBV12-4	TRBJ2-1	CASGRLSYNEQFF	GILGFVFTL	HLA-A*02
TRAV12-3	TRAJ52	CAMSATAGGTSYGKLTF	TRBV18	TRBJ2-1	CASSPPQGGGTHNEQFF	KLGGALQAK	HLA-A*03
TRAV34	TRAJ48	CGAATPNFGNEKLTF	TRBV19	TRBJ2-3	CASRSGMSTDTQYF	KLGGALQAK	HLA-A*03
TRAV1-2	TRAJ12	CAAMDSSYKLIF	TRBV6-1	TRBJ2-7	CASSERTGESYEQYF	KLGGALQAK	HLA-A*03
TRAV12-1	TRAJ11	CVVNIGSTLTF	TRBV7-3	TRBJ2-1	CASSTGGRGEQFF	LTDEMIAQY	HLA-A*01
TRAV8-1	TRAJ29	CAVISGNTPLVF	TRBV5-6	TRBJ2-1	CASNLGSYNEQFF	KLGGALQAK	HLA-A*03
TRAV35	TRAJ57	CAGYHIQGGSEKLVF	TRBV28	TRBJ2-1	CASSLVGLSYNEQFF	VMVELVAEL	HLA-A*02
TRAV4	TRAJ6	CLVGPSGGSYIPTF	TRBV6-3	TRBJ1-3	CASTFPGPGYF	KLGGALQAK	HLA-A*03
TRAV21	TRAJ33	CAVSDSNYQLIW	TRBV30	TRBJ2-1	CAWTQESGRGNEQFF	KLGGALQAK	HLA-A*03
TRAV24	TRAJ30	CAFRWDDKIIF	TRBV5-1	TRBJ2-7	CASSLRDRVHEQYF	KLGGALQAK	HLA-A*03
TRAV14/DV4	TRAJ43	CAMNTENMRF	TRBV13	TRBJ2-1	CASSLNGVNINEQFF	KLGGALQAK	HLA-A*03
TRAV38-1	TRAJ26	CAFMNNYGQNFVF	TRBV7-9	TRBJ1-4	CASSPDSYGEKLFF	AVFDRKSDAK	HLA-A*11
TRAV38-1	TRAJ52	CAFMIGAGGTSYGKLTF	TRBV19	TRBJ1-2	CASSIGYYGYTF	GILGFVFTL	HLA-A*02
TRAV21	TRAJ26	CAATDPDNYGQNFVF	TRBV4-1	TRBJ1-1	CASSQDSGSEAFF	KLGGALQAK	HLA-A*03
TRAV13-2	TRAJ21	CAGFIYNFNKFYF	TRBV6-1	TRBJ1-1	CASPPLQGTEAFF	ALSKGVHFV	HLA-A*02
TRAV2	TRAJ42	CAVEVTWGGSQGNLIF	TRBV9	TRBJ2-2	CASSPPGANTGELFF	KLGGALQAK	HLA-A*03
TRAV13-1	TRAJ50	CAASETSYDKVIF	TRBV12-3	TRBJ1-2	CASSYTGGLRYGYTF	RAKFKQLL	HLA-B*08
TRAV12-3	TRAJ13	CAFHSGGYQKVTF	TRBV11-2	TRBJ1-2	CASSWGGGSHYGYTF	AVFDRKSDAK	HLA-A*11
TRAV8-4	TRAJ20	CAVIQINDYKLSF	TRBV11-2	TRBJ1-1	CASSLFQGSGTEAFF	KLGGALQAK	HLA-A*03
TRAV13-1	TRAJ44	CAASISGTASKLTF	TRBV27	TRBJ1-5	CASSYQDGQPQHF	KLGGALQAK	HLA-A*03
TRAV25	TRAJ40	CAGPRFTSGTYKYIF	TRBV7-2	TRBJ2-1	CASSPTLYNEQFF	GVYALIAGA	HLA-A*02
TRAV22	TRAJ54	CAVEGTIQGAQKLVF	TRBV27	TRBJ2-7	CASSYKQGYEQYF	KLGGALQAK	HLA-A*03
TRAV13-1	TRAJ13	CAASSPSGGYQKVTF	TRBV9	TRBJ2-5	CASSVAPSGVGTQYF	LLEFYLAMPFATP	HLA-DQA*01
TRAV17	TRAJ28	CATRPPGAGSYQLTF	TRBV7-9	TRBJ1-6	CASSHDYRGRRSPLHF	TPRVTGGGAM	HLA-B*07
TRAV13-1	TRAJ5	CAASSAGRRALTF	TRBV28	TRBJ1-1	CASSFRGTEAFF	KLGGALQAK	HLA-A*03
TRAV14/DV4	TRAJ53	CAMREGSGGSNYKLTF	TRBV11-2	TRBJ1-2	CASSWGGGSHYGYTF	IVTDFSVIK	HLA-A*11
TRAV27	TRAJ26	CAGADNYGQNFVF	TRBV5-1	TRBJ1-1	CASSITGETGSGNTEAFF	KLGGALQAK	HLA-A*03
TRAV12-1	TRAJ33	CVVGGMDSNYQLIW	TRBV4-1	TRBJ1-6	CASSLTTGIINSPLHF	KLGGALQAK	HLA-A*03
TRAV29/DV5	TRAJ42	CAASGSQGNLIF	TRBV19	TRBJ2-7	CASSIRSSYEQYF	GILGFVFTL	HLA-A*02
TRAV12-2	TRAJ15	CAVGNQAGTALIF	TRBV7-2	TRBJ1-5	CASSLGGPGEPQHF	KLGGALQAK	HLA-A*03
TRAV12-2	TRAJ23	CAVNFGGGKLIF	TRBV6-4	TRBJ1-1	CASSLSFGTEAFF	MMWDRGLGMM	HLA-A*02
TRAV26-2	TRAJ56	CILSQGAVIELTF	TRBV7-9	TRBJ1-2	CASSLAGQGYGYTF	KLGGALQAK	HLA-A*03
TRAV17	TRAJ45	CATALMYSGGGADGLTF	TRBV27	TRBJ1-6	CASSPPPWGTNSPLHF	KLGGALQAK	HLA-A*03
TRAV1-2	TRAJ33	CAVMDSNYQLIW	TRBV20-1	TRBJ1-1	CSARTGLETEAFF	KLGGALQAK	HLA-A*03
TRAV12-3	TRAJ27	CAMKSTNAGKSTF	TRBV11-2	TRBJ2-2	CASSLGVAGTNTGELFF	IVTDFSVIK	HLA-A*11
TRAV13-2	TRAJ45	CADSGGGADGLTF	TRBV27	TRBJ2-1	CASSLSGSNNEQFF	RAKFKQLL	HLA-B*08
TRAV1-1	TRAJ3	CAVSLYSSASKIIF	TRBV9	TRBJ2-2	CASSEDRHTGELFF	KLGGALQAK	HLA-A*03
TRAV27	TRAJ34	CAEPSSYNTDKLIF	TRBV6-3	TRBJ2-1	CASSYGAGGYNEQFF	KLGGALQAK	HLA-A*03
TRAV14/DV4	TRAJ27	CAMREYNAGKSTF	TRBV9	TRBJ1-1	CASSVEGDGSEAFF	TVYSHLLLV	HLA-A*02
TRAV8-3	TRAJ6	CAVADLSGGSYIPTF	TRBV5-4	TRBJ1-6	CASSPGGSLHF	KLGGALQAK	HLA-A*03
TRAV12-1	TRAJ12	CVVNILKDSSYKLIF	TRBV4-1	TRBJ2-7	CASSQTAGYEQYF	NYNYLYRLF	HLA-A*24
TRAV38-2/DV8	TRAJ34	CAYRSEGGTDKLIF	TRBV7-9	TRBJ2-7	CASSFRDSYEQYF	RAKFKQLL	HLA-B*08
TRAV13-1	TRAJ34	CAAKTDKLIF	TRBV27	TRBJ1-2	CASSYGTDYGYTF	KLGGALQAK	HLA-A*03
TRAV5	TRAJ31	CAEDNNARLMF	TRBV19	TRBJ2-7	CASSSFLLSEQYF	GILGFVFTL	HLA-A*02
TRAV14/DV4	TRAJ33	CAMREVMDSNYQLIW	TRBV9	TRBJ2-5	CASSVGRLAGGAETQYF	YLNTLTLAV	HLA-A*02
TRAV35	TRAJ40	CAGYYTSGTYKYIF	TRBV11-3	TRBJ1-1	CASSFGDTEAFF	KLGGALQAK	HLA-A*03
TRAV26-2	TRAJ50	CILMETSYDKVIF	TRBV12-3	TRBJ2-2	CASSSSSTGELFF	RAKFKQLL	HLA-B*08
TRAV13-2	TRAJ6	CAENEGGSYIPTF	TRBV6-6	TRBJ2-3	CASRTGLASTDTQYF	AVFDRKSDAK	HLA-A*11
TRAV9-2	TRAJ43	CALSGKDMRF	TRBV6-1	TRBJ2-5	CASSELIGIRPGPAATKF	KLGGALQAK	HLA-A*03
TRAV27	TRAJ42	CAGNYGGSQGNLIF	TRBV19	TRBJ2-7	CASSSRASYEQYF	GILGFVFTL	HLA-A*02
TRAV10	TRAJ40	CVVSAALTSGTYKYIF	TRBV9	TRBJ2-3	CASSAHWGSSTDTQYF	KLGGALQAK	HLA-A*03
TRAV8-3	TRAJ34	CAVGEGDKLIF	TRBV10-3	TRBJ2-5	CAITISGLQETQYF	KLGGALQAK	HLA-A*03
TRAV12-2	TRAJ20	CAVRRSNDYKLSF	TRBV6-3	TRBJ2-2	CASTPLRLMNTGELFF	KLGGALQAK	HLA-A*03
TRAV26-1	TRAJ13	CIVWGGYQKVTF	TRBV7-9	TRBJ2-1	CASRYRDDSYNEQFF	EENLLDFVRF	HLA-B*44
TRAV29/DV5	TRAJ54	CAAGHIIQGAQKLVF	TRBV7-9	TRBJ2-7	CASSPGPQGQYF	KLGGALQAK	HLA-A*03
TRAV3	TRAJ4	CAVRDLLRSGGYNKLIF	TRBV28	TRBJ2-7	CASAQIGPYEQYF	EPLPQGQLTAY	HLA-B*35
TRAV29/DV5	TRAJ41	CAASGTSNSGYALNF	TRBV19	TRBJ1-5	CASSTGQPQHF	GILGFVFTL	HLA-A*02
TRAV38-1	TRAJ50	CAFMSKTSYDKVIF	TRBV6-3	TRBJ1-2	CASSYSTDSGYGYTF	AVFDRKSDAK	HLA-A*11
TRAV12-3	TRAJ48	CAMGSGDFGNEKLTF	TRBV6-4	TRBJ2-5	CASSGRQGEETQYF	KLGGALQAK	HLA-A*03
TRAV12-1	TRAJ11	CVVNIDSTLTF	TRBV2	TRBJ2-7	CAGSVGASGYEQYF	KLGGALQAK	HLA-A*03
TRAV38-1	TRAJ52	CAFMRDAGGTSYGKLTF	TRBV19	TRBJ1-2	CASSIGVHGYTF	GILGFVFTL	HLA-A*02
TRAV1-2	TRAJ32	CAVYGGATNKLIF	TRBV18	TRBJ1-4	CASSPHAGGVDEKLFF	EEAAGIGIL	HLA-B*18
TRAV8-2	TRAJ9	CVVTANTGGFKTIF	TRBV2	TRBJ1-1	CASSLKTGGSTEAFF	LPRWYFYYL	HLA-B*07
TRAV3	TRAJ6	CAVSAASGGSYIPTF	TRBV4-1	TRBJ2-3	CASSRLAGEGDTQYF	RAKFKQLL	HLA-B*08
TRAV35	TRAJ49	CAGREAGNQFYF	TRBV10-3	TRBJ1-6	CAITGGNSPLHF	KLGGALQAK	HLA-A*03
TRAV8-3	TRAJ37	CAGGGSSNTGKLIF	TRBV7-2	TRBJ1-1	CASSLLAVGTGGNTEAFF	NLVPMVATV	HLA-A*02
TRAV17	TRAJ44	CATVEINTGTASKLTF	TRBV19	TRBJ1-1	CASAQGGNTEAFF	KLGGALQAK	HLA-A*03
TRAV10	TRAJ42	CVVSAPRGGSQGNLIF	TRBV9	TRBJ2-3	CASSVTLRDTQYF	VPMEKFKTL	HLA-B*07
TRAV38-2/DV8	TRAJ53	CAYLNSGGSNYKLTF	TRBV4-1	TRBJ2-1	CASSPRGTSGSREQFF	FLASKIGRLV	HLA-A*02
TRAV12-2	TRAJ43	CAVRGNNDMRF	TRBV29-1	TRBJ2-7	CSVEGGDRGYEQYF	IVTDFSVIK	HLA-A*11
TRAV1-1	TRAJ20	CAVSLSNDYKLSF	TRBV12-4	TRBJ2-3	CASSIAGSTDTQYF	KLGGALQAK	HLA-A*03
TRAV13-1	TRAJ6	CAASMGGGSYIPTF	TRBV6-5	TRBJ2-2	CASSPTSGSFTGELFF	KLGGALQAK	HLA-A*03
TRAV1-2	TRAJ33	CAGEDSNYQLIW	TRBV6-4	TRBJ2-2	CASSENRDVTGELFF	KLGGALQAK	HLA-A*03
TRAV14/DV4	TRAJ45	CAMRESYSGGGADGLTF	TRBV9	TRBJ2-1	CASSPGGGDNEQFF	KLGGALQAK	HLA-A*03
TRAV8-3	TRAJ28	CAVGVGAGSYQLTF	TRBV5-1	TRBJ2-7	CASSLEESSYEQYF	KLGGALQAK	HLA-A*03
TRAV38-1	TRAJ43	CAFCYNNNDMRF	TRBV4-1	TRBJ2-7	CASSQETGIYEQYF	RPPIFIRRL	HLA-B*07
TRAV12-2	TRAJ53	CAVMGGGSNYKLTF	TRBV4-1	TRBJ1-5	CASSPPRYSNQPQHF	KLGGALQAK	HLA-A*03
TRAV38-1	TRAJ18	CAFFARGRLYF	TRBV5-1	TRBJ1-5	CASSLAGGGTQPQHF	SPRWYFYYL	HLA-B*07
TRAV4	TRAJ31	CLVGNNARLMF	TRBV5-4	TRBJ1-1	CASSLDRESMNTEAFF	LLLDRLNQL	HLA-A*02
TRAV5	TRAJ10	CAERVTGGGNKLTF	TRBV4-1	TRBJ2-1	CASSQDPGDEQFF	KLGGALQAK	HLA-A*03
TRAV9-2	TRAJ30	CALSDLGMNRDDKIIF	TRBV9	TRBJ2-7	CASSVGARNEQYF	ALALLLLDR	HLA-A*02
TRAV12-2	TRAJ17	CAAEAAGNKLTF	TRBV27	TRBJ2-1	CASNFGLPFGNEQFF	LTDEMIAQY	HLA-A*01
TRAV35	TRAJ28	CAGHRDSGAGSYQLTF	TRBV7-3	TRBJ1-2	CASSLMGTSGYTF	KLGGALQAK	HLA-A*03
TRAV29/DV5	TRAJ8	CAASEGNTGFQKLVF	TRBV5-6	TRBJ2-5	CASSLPTGETQYF	TTDPSFLGRY	HLA-A*01
TRAV14/DV4	TRAJ42	CAMRGSQGNLIF	TRBV6-5	TRBJ1-2	CASSNGGGRLYGYTF	KLGGALQAK	HLA-A*03
TRAV1-2	TRAJ6	CAVRDSGGSYIPTF	TRBV19	TRBJ1-5	CASSTGDSNQPQHF	EPLPQGQLTAY	HLA-B*35
TRAV5	TRAJ34	CAESEGPTYTDKLIF	TRBV4-2	TRBJ2-2	CASSQRPSEVGELFF	RAKFKQLL	HLA-B*08
TRAV14/DV4	TRAJ34	CAMREGFNTDKLIF	TRBV19	TRBJ2-3	CASSAGTGGTDTQYF	KLGGALQAK	HLA-A*03
TRAV14/DV4	TRAJ48	CAMREDESNFGNEKLTF	TRBV5-1	TRBJ2-4	CASSSLAGLQRIQYF	KLGGALQAK	HLA-A*03
TRAV24	TRAJ40	CAFPSGTYKYIF	TRBV10-1	TRBJ1-4	CASSEFGRTNEKLFF	IVTDFSVIK	HLA-A*11
TRAV10	TRAJ6	CVVSTRSPSGGSYIPTF	TRBV12-3	TRBJ1-5	CASSLGIWNRSGLIQPQHF	KLGGALQAK	HLA-A*03
TRAV38-2/DV8	TRAJ40	CAYRSLTSGTYKYIF	TRBV13	TRBJ2-5	CASSPRGGVEKTQYF	AVFDRKSDAK	HLA-A*11
TRAV26-1	TRAJ17	CILWVAAGNKLTF	TRBV11-3	TRBJ2-1	CASSLGLAGGGGIEQFF	ELAGIGILTV	HLA-A*02
TRAV4	TRAJ40	CLVGSPFPTSGTYKYIF	TRBV12-4	TRBJ1-2	CASSVAPGRDGYTF	LLWNGPMAV	HLA-A*02
TRAV1-2	TRAJ33	CAVMDSNYQLIW	TRBV6-5	TRBJ2-1	CASSFTSGGANEQFF	KLGGALQAK	HLA-A*03
TRAV27	TRAJ6	CAGMTSGGSYIPTF	TRBV7-2	TRBJ2-3	CASRRVGTDTQYF	KLGGALQAK	HLA-A*03
TRAV14/DV4	TRAJ9	CAMGKDTGGFKTIF	TRBV7-8	TRBJ1-2	CASSQVPGAGYTF	KLGGALQAK	HLA-A*03
TRAV21	TRAJ43	CAVTGNNDMRF	TRBV12-5	TRBJ1-3	CASRSSGNTIYF	KLGGALQAK	HLA-A*03
TRAV8-6	TRAJ21	CAVSAYNFNKFYF	TRBV7-8	TRBJ1-4	CASTGGADEKLFF	KLGGALQAK	HLA-A*03
TRAV35	TRAJ37	CAGQTGNTGKLIF	TRBV19	TRBJ2-3	CASSVRSADTQYF	GILGFVFTL	HLA-A*02
TRAV8-3	TRAJ40	CAVDFSGTYKYIF	TRBV4-1	TRBJ2-7	CASSQDGQGAMYEQYF	LTDEMIAQY	HLA-A*01
TRAV12-1	TRAJ33	CVVHHSNYQLIW	TRBV2	TRBJ2-5	CASLGSWGETQYF	KLGGALQAK	HLA-A*03
TRAV38-2/DV8	TRAJ30	CAYRTPLRDDKIIF	TRBV28	TRBJ2-1	CASSDTAGSSYNEQFF	RLPGVLPRA	HLA-A*02
TRAV8-1	TRAJ12	CAPPDSSYKLIF	TRBV29-1	TRBJ2-5	CSVSGQKEETQYF	SPRWYFYYL	HLA-B*07
TRAV12-3	TRAJ21	CAFRPYNFNKFYF	TRBV2	TRBJ2-1	CASRGVNEQFF	KLGGALQAK	HLA-A*03
TRAV21	TRAJ50	CAVDLMKTSYDKVIF	TRBV12-3	TRBJ2-7	CASSPGTGAHEQYF	IVTDFSVIK	HLA-A*11
TRAV8-1	TRAJ5	CAVNEGAGRRALTF	TRBV3-1	TRBJ2-4	CASSQVAGDEAKNIQYF	VMYASAVVL	HLA-A*02
TRAV5	TRAJ45	CAAGGGADGLTF	TRBV11-3	TRBJ2-7	CASSFSGGSYEQYF	KLGGALQAK	HLA-A*03
TRAV5	TRAJ41	CAENLPNSGYALNF	TRBV7-8	TRBJ2-1	CASSPPGGNEQFF	IVTDFSVIK	HLA-A*11
TRAV41	TRAJ49	CAVIRGNTGNQFYF	TRBV27	TRBJ2-1	CASSLGGGGYNEQFF	KLGGALQAK	HLA-A*03
TRAV12-1	TRAJ26	CVVKAYGQNFVF	TRBV19	TRBJ2-7	CASSSRASYEQYF	GILGFVFTL	HLA-A*02
TRAV12-1	TRAJ6	CVVTPTSGGSYIPTF	TRBV7-2	TRBJ2-5	CASILPQGTQYF	KLGGALQAK	HLA-A*03
TRAV5	TRAJ3	CAEYSSASKIIF	TRBV14	TRBJ2-3	CASSQSPGGTQYF	GLCTLVAML	HLA-A*02
TRAV1-2	TRAJ37	CAVQGNTGKLIF	TRBV20-1	TRBJ2-3	CSAPGQGLSEGPTDTQYF	KLGGALQAK	HLA-A*03
TRAV4	TRAJ3	CLVGDIGYSSASKIIF	TRBV7-6	TRBJ2-3	CASSLSEGVDTQYF	KLGGALQAK	HLA-A*03
TRAV12-1	TRAJ13	CVVNAPRFWTGGYQKVTF	TRBV5-6	TRBJ1-6	CASSLSAPKPFYNSPLHF	TTDPSFLGRY	HLA-A*01
TRAV19	TRAJ56	CALRVTGANSKLTF	TRBV20-1	TRBJ2-1	CSARDIHGQGTYNEQFF	KLGGALQAK	HLA-A*03
TRAV13-1	TRAJ50	CAAPETSYDKVIF	TRBV12-3	TRBJ2-2	CASSPGTSETGELFF	RTLNAWVKV	HLA-A*02
TRAV27	TRAJ52	CAGGRAGGTSYGKLTF	TRBV12-4	TRBJ2-7	CASSLVPGAYEQYF	KLGGALQAK	HLA-A*03
TRAV3	TRAJ37	CAPPRGSSNTGKLIF	TRBV5-6	TRBJ1-2	CASSLGRAVIWGYTF	SPRWYFYYL	HLA-B*07
TRAV19	TRAJ28	CALWGAGSYQLTF	TRBV20-1	TRBJ2-7	CSASPPTGEYEQYF	KLGGALQAK	HLA-A*03
TRAV1-2	TRAJ20	CAVVQGDYKLSF	TRBV20-1	TRBJ2-1	CSARDLPSGGDNEQFF	KLGGALQAK	HLA-A*03
TRAV1-2	TRAJ28	CAVPPGAGSYQLTF	TRBV24-1	TRBJ2-7	CATSDGTPDSDPYEQYF	KLGGALQAK	HLA-A*03
TRAV3	TRAJ40	CAVRALSGTYKYIF	TRBV15	TRBJ2-1	CATSRAQDNEQFF	LPRWYFYYL	HLA-B*07
TRAV8-1	TRAJ29	CAVVNSGNTPLVF	TRBV11-2	TRBJ1-1	CASSIGGTEAFF	LLYDANYFL	HLA-A*02
TRAV38-2/DV8	TRAJ43	CAYDDMRF	TRBV11-2	TRBJ1-1	CASSSRHEGEDTEAFF	KLVALGINAV	HLA-A*02
TRAV19	TRAJ42	CAYYGGSQGNLIF	TRBV29-1	TRBJ2-1	CSTLAGGYNEQFF	KLGGALQAK	HLA-A*03
TRAV12-2	TRAJ20	CAVTGDYKLSF	TRBV10-2	TRBJ2-4	CASSDLGGVGKNIQYF	LLFGYPVYV	HLA-A*02
TRAV19	TRAJ47	CALSESMEYGNKLVF	TRBV25-1	TRBJ1-6	CASTRGAEGGSYNSPLHF	TTDPSFLGRY	HLA-A*01
TRAV19	TRAJ52	CALSDPNAGGTSYGKLTF	TRBV4-3	TRBJ2-3	CASSQARSGRHTQYF	KLGGALQAK	HLA-A*03
TRAV9-2	TRAJ53	CALRMIGGGSNYKLTF	TRBV29-1	TRBJ2-5	CSVEEGSRAQYF	NLVPMVATV	HLA-A*02
TRAV38-1	TRAJ26	CAFSKYTNYGQNFVF	TRBV6-3	TRBJ2-5	CASSYSQETQYF	KLGGALQAK	HLA-A*03
TRAV14/DV4	TRAJ53	CAMRSPGGSNYKLTF	TRBV7-9	TRBJ1-1	CASNSGLGTEAFF	AVFDRKSDAK	HLA-A*11
TRAV13-2	TRAJ42	CAENIGGGSQGNLIF	TRBV19	TRBJ2-5	CASSFRSGETQYF	GILGFVFTL	HLA-A*02
TRAV38-1	TRAJ44	CAFAGTASKLTF	TRBV6-3	TRBJ2-1	CASSYGSGNEQFF	KLGGALQAK	HLA-A*03
TRAV14/DV4	TRAJ6	CAMSPEGGGSYIPTF	TRBV5-5	TRBJ2-2	CASSPRRTGYTGELFF	LLWNGPMAV	HLA-A*02
TRAV17	TRAJ6	CATEGASGGSYIPTF	TRBV4-1	TRBJ2-3	CASSQVIRTSTDTQYF	KLGGALQAK	HLA-A*03
TRAV12-2	TRAJ41	CAVNSGYALNF	TRBV12-3	TRBJ2-1	CASSLSGGSDEQFF	FLLNKEMYL	HLA-A*02
TRAV23/DV6	TRAJ12	CAATLDSSYKLIF	TRBV18	TRBJ2-2	CASSPPGGGNTGELFF	RAKFKQLL	HLA-B*08
TRAV8-6	TRAJ53	CAVSDVGGSNYKLTF	TRBV19	TRBJ2-1	CASSIYTADEQFF	KLGGALQAK	HLA-A*03
TRAV13-1	TRAJ50	CAASETSYDKVIF	TRBV2	TRBJ2-2	CASSTPSQGTNTGELFF	KLGGALQAK	HLA-A*03
TRAV8-3	TRAJ20	CAVVPSNDYKLSF	TRBV20-1	TRBJ2-1	CSARSPLVNEQFF	KLGGALQAK	HLA-A*03
TRAV10	TRAJ42	CVVSVGGSQGNLIF	TRBV7-6	TRBJ2-1	CASSLTPLPGEQFF	FLHVTYVPA	HLA-A*02
TRAV12-2	TRAJ10	CAVATGGGNKLTF	TRBV13	TRBJ2-1	CASSLLSGTSAYNEQFF	KLGGALQAK	HLA-A*03
TRAV13-2	TRAJ52	CAVIGAGGTSYGKLTF	TRBV19	TRBJ1-4	CASSPAGGEKLFF	KLGGALQAK	HLA-A*03
TRAV6	TRAJ38	CALRWGYAGNNRKLIW	TRBV20-1	TRBJ1-5	CSVKHRGVGQPQHF	SIIAYTMSL	HLA-B*07
TRAV41	TRAJ34	CAVRLYNTDKLIF	TRBV5-6	TRBJ2-7	CASSLFHEQYF	RLRAEAQVK	HLA-A*03
TRAV19	TRAJ54	CALTLTLIQGAQKLVF	TRBV5-1	TRBJ1-6	CASSFGELPYNSPLHF	KLGGALQAK	HLA-A*03
TRAV12-3	TRAJ53	CAMTGSGGSNYKLTF	TRBV29-1	TRBJ2-7	CSVGTGDYEQYF	GILGFVFTL	HLA-A*02
TRAV19	TRAJ18	CALDDRGSTLGRLYF	TRBV9	TRBJ2-7	CASSPRNLGPSGSYEQYF	KLYGLDWAEL	HLA-A*02
TRAV12-3	TRAJ57	CAMTITQGGSEKLVF	TRBV19	TRBJ2-5	CASSTYEGREEETQYF	KLGGALQAK	HLA-A*03
TRAV4	TRAJ17	CLVGDKAAGNKLTF	TRBV20-1	TRBJ1-6	CSAMGQGARGRRGYNSPLHF	CYTWNQMNL	HLA-A*24
TRAV3	TRAJ22	CAVRDKVSGSARQLTF	TRBV19	TRBJ2-1	CASSSGGLNNEQFF	KLGGALQAK	HLA-A*03
TRAV38-2/DV8	TRAJ49	CAYRSPLTGNQFYF	TRBV28	TRBJ1-4	CASSLPRGGLFF	KLGGALQAK	HLA-A*03
TRAV3	TRAJ31	CAVRGTNARLMF	TRBV12-3	TRBJ1-1	CASSVVTEAFF	NLVPMVATV	HLA-A*02
TRAV13-2	TRAJ53	CAETHSGGSNYKLTF	TRBV6-3	TRBJ2-7	CASGMTGLTSEQYF	RAKFKQLL	HLA-B*08
TRAV24	TRAJ41	CAPVSGYALNF	TRBV6-1	TRBJ2-7	CASSEGPLTGPYEQYF	RLRAEAQVK	HLA-A*03
TRAV26-2	TRAJ30	CIRERMNRDDKIIF	TRBV27	TRBJ2-1	CASSPSTGGYEQFF	AVFDRKSDAK	HLA-A*11
TRAV17	TRAJ57	CATDAWGGSEKLVF	TRBV13	TRBJ2-2	CATDARVGNTGELFF	GILGFVFTL	HLA-A*02
TRAV9-2	TRAJ11	CALSDHSGYSTLTF	TRBV27	TRBJ2-1	CASSFTNNEQFF	KLGGALQAK	HLA-A*03
TRAV13-1	TRAJ39	CAASSWNNAGNMLTF	TRBV7-3	TRBJ1-1	CASSATGGAGHTEAFF	KLGGALQAK	HLA-A*03
TRAV38-2/DV8	TRAJ28	CACVNSGAGSYQLTF	TRBV2	TRBJ1-5	CASSKDRNQPQHF	KLSALGINAV	HLA-A*02
TRAV30	TRAJ20	CGTEYPNDYKLSF	TRBV9	TRBJ2-2	CASSSGLVSNTGELFF	GLCTLVAML	HLA-A*02
TRAV12-2	TRAJ44	CAVDTGTASKLTF	TRBV5-1	TRBJ2-7	CASSLYGTGNLYEQYF	KLGGALQAK	HLA-A*03
TRAV26-2	TRAJ42	CILSASYGGSQGNLIF	TRBV2	TRBJ2-5	CASRTPRGLAGLRETQYF	KLGGALQAK	HLA-A*03
TRAV12-1	TRAJ31	CVVNMDNARLMF	TRBV19	TRBJ2-3	CASSGRSTDTQYF	GILGFVFTL	HLA-A*02
TRAV12-3	TRAJ53	CAMSYRSGGSNYKLTF	TRBV7-2	TRBJ1-2	CASSPRGVGDGYTF	KLGGALQAK	HLA-A*03
TRAV13-1	TRAJ37	CAASYSGNTGKLIF	TRBV9	TRBJ2-2	CASSVLGRGGANTGELFF	KLGGALQAK	HLA-A*03
TRAV3	TRAJ20	CAVRVFNDYKLSF	TRBV29-1	TRBJ1-1	CSAGTGGPNTEAFF	KLGGALQAK	HLA-A*03
TRAV12-1	TRAJ33	CVVNLLNYQLIW	TRBV2	TRBJ1-1	CASSDRGETEAFF	KLGGALQAK	HLA-A*03
TRAV29/DV5	TRAJ40	CAATPTSGTYKYIF	TRBV6-3	TRBJ2-5	CASSLQGLIETQYF	RLRAEAQVK	HLA-A*03
TRAV12-2	TRAJ12	CAVLDSSYKLIF	TRBV7-3	TRBJ2-1	CASSVTFGVARYEQFF	KLGGALQAK	HLA-A*03
TRAV8-3	TRAJ42	CAVGGSQGNLIF	TRBV7-6	TRBJ2-2	CASSLGTANTGELFF	KLGGALQAK	HLA-A*03
TRAV30	TRAJ26	CGTHDNYGQNFVF	TRBV7-8	TRBJ2-1	CASSLANSYNEQFF	SLLMWITQV	HLA-A*02
TRAV1-1	TRAJ29	CAVSGNTPLVF	TRBV19	TRBJ1-2	CASSMGGYTYGYTF	KLGGALQAK	HLA-A*03
TRAV13-2	TRAJ20	CAESSNDYKLSF	TRBV6-5	TRBJ1-1	CASSYGGSTEAFF	KLGGALQAK	HLA-A*03
TRAV3	TRAJ43	CAVRDYNNNDMRF	TRBV6-5	TRBJ2-1	CASSSDTGLAVDEQFF	KLGGALQAK	HLA-A*03
TRAV13-2	TRAJ42	CAENEGGGSQGNLIF	TRBV19	TRBJ1-1	CASSARASEGAFF	GILGFVFTL	HLA-A*02
TRAV1-2	TRAJ29	CAGGPGNTPLVF	TRBV12-3	TRBJ2-3	CASTRSGRTDTQYF	KLGGALQAK	HLA-A*03
TRAV13-1	TRAJ12	CAAARMDSSYKLIF	TRBV28	TRBJ2-2	CASSLYSATGELFF	AVFDRKSDAK	HLA-A*11
TRAV5	TRAJ33	CAETQDSNYQLIW	TRBV4-1	TRBJ1-2	CASSTSTGTGYGYTF	GILGFVFTL	HLA-A*02
TRAV13-1	TRAJ31	CAAYDNNARLMF	TRBV28	TRBJ1-5	CASSFGQPQHF	KLGGALQAK	HLA-A*03
TRAV38-1	TRAJ56	CAFMKYTGANSKLTF	TRBV12-4	TRBJ2-2	CASRNQETGELFF	VMVELVAEL	HLA-A*02
TRAV8-4	TRAJ4	CAVGGYNKLIF	TRBV20-1	TRBJ2-2	CSARDTGMGTGELFF	LMCQPILLL	HLA-A*02
TRAV12-1	TRAJ9	CVVKGPGGFKTIF	TRBV27	TRBJ1-5	CASSYGGLGQPQHF	ELAGIGILTV	HLA-A*02
TRAV12-2	TRAJ15	CAVSANQAGTALIF	TRBV7-9	TRBJ2-7	CASSWAGEQYF	KLGGALQAK	HLA-A*03
TRAV34	TRAJ54	CGAVFRNPIQGAQKLVF	TRBV7-6	TRBJ2-1	CASSLIGGFTNNEQFF	AVFDRKSDAK	HLA-A*11
TRAV8-3	TRAJ21	CAVGDNFNKFYF	TRBV28	TRBJ2-2	CASSRTSATGELFF	AVFDRKSDAK	HLA-A*11
TRAV12-1	TRAJ12	CVVNGMDSSYKLIF	TRBV2	TRBJ2-3	CASTPGTVLPDTQYF	GLCTLVAML	HLA-A*02
TRAV8-6	TRAJ20	CAVRANDYKLSF	TRBV4-3	TRBJ1-1	CASSQGSEAFF	GILGFVFTL	HLA-A*02
TRAV8-4	TRAJ42	CAVSDDGGSQGNLIF	TRBV6-3	TRBJ2-2	CASSYTFLSLGGQDDTGELFF	KLGGALQAK	HLA-A*03
TRAV5	TRAJ23	CAESKHNQGGKLIF	TRBV11-2	TRBJ2-3	CASSFIGSTDTQYF	KLGGALQAK	HLA-A*03
TRAV8-6	TRAJ57	CAVSYQGGSEKLVF	TRBV11-3	TRBJ2-5	CASSQTGLVLGGQETQYF	RLRAEAQVK	HLA-A*03
TRAV39	TRAJ32	CAPGGATNKLIF	TRBV7-9	TRBJ2-1	CASSERRGDEQFF	KLGGALQAK	HLA-A*03
TRAV5	TRAJ42	CAEEGGGGSQGNLIF	TRBV19	TRBJ1-1	CASSTRSGTEAFF	GILGFVFTL	HLA-A*02
TRAV29/DV5	TRAJ32	CAASDDGGATNKLIF	TRBV7-2	TRBJ2-1	CASSLAGYNEQFF	KLGGALQAK	HLA-A*03
TRAV14/DV4	TRAJ11	CAMRLNSGYSTLTF	TRBV2	TRBJ2-1	CASSPTSNEQFF	KLQFTSLEI	HLA-A*02
TRAV21	TRAJ49	CAVRPSGNQFYF	TRBV6-5	TRBJ2-1	CASRSLSGEQFF	TDDNALSYY	HLA-A*01
TRAV4	TRAJ9	CLVGDPGNTGGFKTIF	TRBV11-2	TRBJ2-1	CASSLGVTRYNEQFF	KLGGALQAK	HLA-A*03
TRAV12-2	TRAJ17	CAVKLPQAAGNKLTF	TRBV27	TRBJ1-4	CASGRNEKLFF	KLGGALQAK	HLA-A*03
TRAV3	TRAJ17	CAVRDILKAAGNKLTF	TRBV4-3	TRBJ1-2	CASSQTLGGSYGYTF	KLGGALQAK	HLA-A*03
TRAV12-1	TRAJ11	CVVNEPLSGYSTLTF	TRBV28	TRBJ2-2	CASSPTGGGNTGELFF	YLQPRTFLL	HLA-A*02
TRAV27	TRAJ23	CAGALGNQGGKLIF	TRBV12-5	TRBJ2-2	CASRAGGNTGELFF	RTLNAWVKV	HLA-A*02
TRAV29/DV5	TRAJ31	CAATASNARLMF	TRBV12-5	TRBJ1-3	CASGSGGSGNTIYF	KLGGALQAK	HLA-A*03
TRAV27	TRAJ42	CAGSGSQGNLIF	TRBV19	TRBJ2-7	CASSIRSAYEQYF	GILGFVFTL	HLA-A*02
TRAV14/DV4	TRAJ52	CAMREGRGAGGTSYGKLTF	TRBV7-6	TRBJ2-1	CASSLGDTSYNEQFF	KLGGALQAK	HLA-A*03
TRAV38-1	TRAJ41	CAFSNSGYALNF	TRBV4-1	TRBJ2-5	CASSQDVQGQEQETQYF	KLGGALQAK	HLA-A*03
TRAV17	TRAJ53	CATDSGGSNYKLTF	TRBV29-1	TRBJ2-7	CSVGAGEDDEQYF	RAKFKQLL	HLA-B*08
TRAV19	TRAJ52	CALSEAEAGGTSYGKLTF	TRBV19	TRBJ2-1	CASSIVGGRREQFF	KLGGALQAK	HLA-A*03
TRAV8-6	TRAJ50	CAPLGPVIF	TRBV12-3	TRBJ2-1	CASRISWAGEVESEQFF	KLGGALQAK	HLA-A*03
TRAV14/DV4	TRAJ22	CAMSPGSARQLTF	TRBV15	TRBJ2-3	CATSRGLGAYTDTQYF	KLGGALQAK	HLA-A*03
TRAV26-2	TRAJ45	CILRELSGGGADGLTF	TRBV18	TRBJ2-1	CASSATEQFF	KLGGALQAK	HLA-A*03
TRAV13-1	TRAJ23	CAASIGQGGKLIF	TRBV18	TRBJ1-4	CASSPYGYENEKLFF	KLGGALQAK	HLA-A*03
TRAV17	TRAJ40	CATAPSGTYKYIF	TRBV9	TRBJ1-1	CASSVDTGFTEAFF	AVFDRKSDAK	HLA-A*11
TRAV5	TRAJ23	CAESIGKLIF	TRBV29-1	TRBJ1-4	CSVGTGGTNEKLFF	GLCTLVAML	HLA-A*02
TRAV39	TRAJ52	CAPTNAGGTSYGKLTF	TRBV4-1	TRBJ1-1	CASSQDRFGATAFF	VYIGDPAQL	HLA-A*24
TRAV8-3	TRAJ48	CAVGTNFGNEKLTF	TRBV7-7	TRBJ2-1	CASSSTSGDYNEQFF	AVFDRKSDAK	HLA-A*11
TRAV19	TRAJ36	CALTQWGRTGANNLFF	TRBV6-1	TRBJ2-3	CATPGQEADTQYF	KLGGALQAK	HLA-A*03
TRAV8-1	TRAJ5	CAPGTGRRALTF	TRBV5-4	TRBJ2-2	CASSKEAGGPSGELFF	LTDEMIAQY	HLA-A*01
TRAV1-2	TRAJ8	CAVRRNTGFQKLVF	TRBV12-5	TRBJ2-6	CASGGAGTGGANVLTF	KLGGALQAK	HLA-A*03
TRAV13-1	TRAJ11	CAAKEGYSTLTF	TRBV28	TRBJ2-2	CASSLYSATGELFF	AVFDRKSDAK	HLA-A*11
TRAV5	TRAJ4	CAETPLFSGGYNKLIF	TRBV12-5	TRBJ1-1	CASGLDRMNTEAFF	KLGGALQAK	HLA-A*03
TRAV14/DV4	TRAJ9	CAMREARTGGFKTIF	TRBV6-1	TRBJ1-1	CASSVFLRGANTEAFF	KLGGALQAK	HLA-A*03
TRAV12-2	TRAJ33	CAVSNYQLIW	TRBV11-1	TRBJ2-1	CASTSGDNEQFF	ELAGIGILTV	HLA-A*02
TRAV38-2/DV8	TRAJ49	CAYRSACNQFYF	TRBV11-2	TRBJ2-3	CASSLVCTDTQYF	AVFDRKSDAK	HLA-A*11
TRAV38-1	TRAJ54	CAFMSLIQGAQKLVF	TRBV29-1	TRBJ1-2	CSVDLEANYGYTF	AVFDRKSDAK	HLA-A*11
TRAV23/DV6	TRAJ37	CAANPSNTGKLIF	TRBV19	TRBJ2-7	CASSIRAAYEQYF	GILGFVFTL	HLA-A*02
TRAV16	TRAJ3	CALRGGSSASKIIF	TRBV7-3	TRBJ2-1	CASSLGNEQFF	KLGGALQAK	HLA-A*03
TRAV4	TRAJ42	CLVGEDERGSQGNLIF	TRBV10-3	TRBJ2-1	CAISDLVGQGNEQFF	KLGGALQAK	HLA-A*03
TRAV8-1	TRAJ7	CAVNGPHGNNRLAF	TRBV6-5	TRBJ1-3	CASSFLPGQGPPSGNTIYF	KLGGALQAK	HLA-A*03
TRAV21	TRAJ30	CAVPEMRRDDKIIF	TRBV27	TRBJ2-3	CASSSLTSGGARYTQYF	SPRWYFYYL	HLA-B*07
TRAV14/DV4	TRAJ37	CAMRGPFSSNTGKLIF	TRBV20-1	TRBJ1-1	CSAWDRLNTEAFF	AVFDRKSDAK	HLA-A*11
TRAV3	TRAJ26	CAVKDYGQNFVF	TRBV28	TRBJ1-1	CASSFVGQGGTEAFF	AVFDRKSDAK	HLA-A*11
TRAV19	TRAJ5	CALTTLGTGRRALTF	TRBV5-1	TRBJ2-3	CASSLASLAGNVDTQYF	IVTDFSVIK	HLA-A*11
TRAV23/DV6	TRAJ44	CAASSNTGTASKLTF	TRBV5-6	TRBJ2-5	CASSLELGQGRETQYF	FLCWHTNCY	HLA-A*01
TRAV3	TRAJ6	CAVSAASGGSYIPTF	TRBV7-2	TRBJ2-7	CASSPRDRERGEQYF	KLGGALQAK	HLA-A*03
TRAV12-3	TRAJ3	CAMTLYSSASKIIF	TRBV9	TRBJ1-2	CASSVTFRTGPMYGYTF	MTLHGHMMY	HLA-A*30
TRAV13-1	TRAJ45	CAASMSAGSGGGADGLTF	TRBV20-1	TRBJ2-7	CSASLGRSREQYF	RLRAEAQVK	HLA-A*03
TRAV3	TRAJ5	CAVRDARTGRRALTF	TRBV7-9	TRBJ2-5	CASSEQQGALQETQYF	KLGGALQAK	HLA-A*03
TRAV1-2	TRAJ28	CAVGTSGAGSYQLTF	TRBV9	TRBJ2-5	CASSGVTGDETQYF	KLGGALQAK	HLA-A*03
TRAV8-6	TRAJ42	CAVSGSQGNLIF	TRBV19	TRBJ1-1	CASSPRSGIEAFF	GILGFVFTL	HLA-A*02
TRAV12-3	TRAJ34	CAMSYNTDKLIF	TRBV27	TRBJ2-7	CASKSFPGDPDLGEQYF	KLGGALQAK	HLA-A*03
TRAV14/DV4	TRAJ41	CAMSPGGSGYALNF	TRBV10-2	TRBJ1-2	CASSESGIGGYTF	KLGGALQAK	HLA-A*03
TRAV3	TRAJ13	CASSLGSGGYQKVTF	TRBV12-5	TRBJ1-1	CASGLPPETMNTEAFF	LIDFYLCFL	HLA-A*02
TRAV38-1	TRAJ33	CAFMKNPDSNYQLIW	TRBV11-2	TRBJ1-1	CASSLDSFGARGPNTEAFF	KLGGALQAK	HLA-A*03
TRAV12-2	TRAJ40	CAAPTPTSGTYKYIF	TRBV7-9	TRBJ1-5	CASSLGTQPQHF	KLGGALQAK	HLA-A*03
TRAV5	TRAJ6	CAEMEGGSYIPTF	TRBV7-3	TRBJ2-1	CASSLTSSLAGDYSEQFF	RAKFKQLL	HLA-B*08
TRAV14/DV4	TRAJ23	CAMRSQGGKLIF	TRBV7-9	TRBJ1-6	CASSQLEDRVGSPLHF	KLGGALQAK	HLA-A*03
TRAV19	TRAJ44	CALSINTGTASKLTF	TRBV7-9	TRBJ2-5	CASSLTGYQTQYF	KLGGALQAK	HLA-A*03
TRAV8-1	TRAJ37	CAVREVDRTGKLIF	TRBV24-1	TRBJ2-3	CATSRASTDTQYF	KLGGALQAK	HLA-A*03
TRAV14/DV4	TRAJ47	CAMSQYGNKLVF	TRBV30	TRBJ1-6	CAWSGGTSYNSPLHF	KLGGALQAK	HLA-A*03
TRAV9-2	TRAJ49	CALSGTGNQFYF	TRBV27	TRBJ2-7	CASGQGFYEQYF	TTDPSFLGRY	HLA-A*01
TRAV8-1	TRAJ32	CAVKDYGGATNKLIF	TRBV2	TRBJ2-7	CASSEGGGYEQYF	VTWFHAIHV	HLA-A*02
TRAV4	TRAJ28	CLVGEGSGAGSYQLTF	TRBV7-9	TRBJ2-1	CASSLSDSLYNEQFF	KLGGALQAK	HLA-A*03
TRAV12-3	TRAJ45	CAMSSYSGGGADGLTF	TRBV19	TRBJ2-2	CASSTITGELFF	KLGGALQAK	HLA-A*03
TRAV13-1	TRAJ50	CAAMETSYDKVIF	TRBV13	TRBJ2-1	CASSLGGQGSNEQFF	RAKFKQLL	HLA-B*08
TRAV21	TRAJ30	CAVNFRDDKIIF	TRBV20-1	TRBJ2-2	CSASQGLNTGELFF	KTWGQYWQV	HLA-A*02
TRAV21	TRAJ41	CAVISNSGYALNF	TRBV7-3	TRBJ2-5	CASSRQGNTETQYF	GLCTLVAML	HLA-A*02
TRAV12-1	TRAJ43	CVVNENNDMRF	TRBV5-1	TRBJ2-2	CASGDENTGELFF	YLQPRTFLL	HLA-A*02
TRAV12-3	TRAJ39	CAIGPGNMLTF	TRBV6-5	TRBJ1-5	CASRSKTGSKQPQHF	KLGGALQAK	HLA-A*03
TRAV8-6	TRAJ6	CAVSDGSGGSYIPTF	TRBV7-9	TRBJ1-5	CASSSVNSNQPQHF	IVTDFSVIK	HLA-A*11
TRAV12-2	TRAJ33	CAVGNYQLIW	TRBV9	TRBJ2-3	CASSDLAGGTDTQYF	LLWNGPMAV	HLA-A*02
TRAV19	TRAJ17	CALSEALKAAGNKLTF	TRBV6-6	TRBJ2-3	CASSLRGTGTDTQYF	KLGGALQAK	HLA-A*03
TRAV25	TRAJ44	CAGNTGTASKLTF	TRBV7-8	TRBJ2-5	CASYPVPGLKTQYF	KLGGALQAK	HLA-A*03
TRAV9-2	TRAJ21	CALSAILYNFNKFYF	TRBV5-6	TRBJ1-6	CASSHRAGALHF	KLGGALQAK	HLA-A*03
TRAV13-1	TRAJ23	CAASIGQGGKLIF	TRBV3-1	TRBJ1-2	CASSQGRDRHGYTF	RLRAEAQVK	HLA-A*03
TRAV12-1	TRAJ23	CVVNGRGKLIF	TRBV7-9	TRBJ2-6	CASSLTESGANVLTF	KLGGALQAK	HLA-A*03
TRAV4	TRAJ40	CLQTTSGTYKYIF	TRBV5-1	TRBJ1-4	CASSLGQGPNEKLFF	KLGGALQAK	HLA-A*03
TRAV23/DV6	TRAJ23	CAAYYNQGGKLIF	TRBV27	TRBJ1-1	CASFRGFTEAFF	KLGGALQAK	HLA-A*03
TRAV26-2	TRAJ32	CILRGNYGGATNKLIF	TRBV6-1	TRBJ1-5	CASRITGESDQPQHF	RAKFKQLL	HLA-B*08
TRAV12-2	TRAJ6	CAVKNPAGGSYIPTF	TRBV2	TRBJ2-1	CASSSNQGLAGLHEQFF	KLGGALQAK	HLA-A*03
TRAV4	TRAJ9	CLVEPPPGNGGFKTIF	TRBV20-1	TRBJ2-2	CSATGGRHTGELFF	CINGVCWTV	HLA-A*02
TRAV26-2	TRAJ31	CILRDEYNNARLMF	TRBV19	TRBJ1-3	CASSILAGSGNTIYF	KLGGALQAK	HLA-A*03
TRAV19	TRAJ5	CALSEALGGRRALTF	TRBV7-9	TRBJ2-7	CASSSDYYEQYF	KLGGALQAK	HLA-A*03
TRAV8-6	TRAJ49	CAVTAANTGNQFYF	TRBV5-1	TRBJ2-2	CASSFTAGSANTGELFF	KLGGALQAK	HLA-A*03
TRAV20	TRAJ48	CAVPGFGNEKLTF	TRBV27	TRBJ2-1	CASSQTGTLYNEQFF	TTDPSFLGRY	HLA-A*01
TRAV27	TRAJ33	CAGVGPSDSNYQLIW	TRBV5-1	TRBJ2-1	CASSWDRFNEQFF	YLQPRTFLL	HLA-A*02
TRAV13-2	TRAJ31	CAGGRNNARLMF	TRBV7-3	TRBJ1-5	CASSFQGQPQHF	KLGGALQAK	HLA-A*03
TRAV17	TRAJ36	CAQTGANNLFF	TRBV11-2	TRBJ1-1	CASSLFQGSGTEAFF	KLGGALQAK	HLA-A*03
TRAV20	TRAJ53	CAVSGGSNYKLTF	TRBV12-3	TRBJ2-2	CASSFSGNTGELFF	RAKFKQLL	HLA-B*08
TRAV21	TRAJ45	CAVTGGGADGLTF	TRBV5-1	TRBJ1-4	CASSLTTADEKLFF	QYDPVAALF	HLA-A*24
TRAV12-3	TRAJ39	CAIGPGNMLTF	TRBV7-9	TRBJ1-5	CASSLTPGEYSNQPQHF	AVFDRKSDAK	HLA-A*11
TRAV12-2	TRAJ48	CAVNINFGNEKLTF	TRBV19	TRBJ2-2	CASSWGPNTGELFF	KLGGALQAK	HLA-A*03
TRAV16	TRAJ4	CALSDGAGGYNKLIF	TRBV30	TRBJ1-1	CAWSGRRGVTEAFF	PKYVKQNTLKLAT	HLA-DRA*01
TRAV29/DV5	TRAJ43	CAASAVNNDMRF	TRBV12-4	TRBJ2-1	CASSLNEQFF	KLGGALQAK	HLA-A*03
TRAV3	TRAJ13	CAVRDPHSGGYQKVTF	TRBV4-3	TRBJ2-7	CASSQDRGTWEQYF	KWPWYIWLG	HLA-A*24
TRAV12-3	TRAJ42	CAMSGDGGSQGNLIF	TRBV19	TRBJ1-1	CASSDRSNTEAFF	GILGFVFTL	HLA-A*02
TRAV13-1	TRAJ42	CAATGGGSQGNLIF	TRBV19	TRBJ2-5	CASSTRSQETQYF	GILGFVFTL	HLA-A*02
TRAV12-1	TRAJ13	CVVNIQDSGGYQKVTF	TRBV20-1	TRBJ2-7	CSARGRLAYEQYF	KLGGALQAK	HLA-A*03
TRAV5	TRAJ31	CADHNARLMF	TRBV20-1	TRBJ2-1	CSARVAGVEQFF	RAKFKQLL	HLA-B*08
TRAV12-1	TRAJ47	CVVNRGTEYGNKLVF	TRBV6-3	TRBJ2-3	CASSYSPQGKGSTDTQYF	KLGGALQAK	HLA-A*03
TRAV26-2	TRAJ26	CILRDVRGQNFVF	TRBV20-1	TRBJ1-3	CSAFTGEGNTIYF	RAKFKQLL	HLA-B*08
TRAV5	TRAJ17	CAESMQKAAGNKLTF	TRBV6-5	TRBJ2-7	CASGEGGTTYEQYF	KLGGALQAK	HLA-A*03
TRAV12-2	TRAJ45	CATEYSGGGADGLTF	TRBV7-8	TRBJ2-1	CASSPSDRADEQFF	KLGGALQAK	HLA-A*03
TRAV38-1	TRAJ42	CAFSRGHYGGSQGNLIF	TRBV25-1	TRBJ2-7	CASSDSRRGTGTYEQYF	IVTDFSVIK	HLA-A*11
TRAV12-2	TRAJ15	CAGGRGTALIF	TRBV3-1	TRBJ2-2	CASSQEEQGTGELFF	KLGGALQAK	HLA-A*03
TRAV1-2	TRAJ28	CAVRYSGAGSYQLTF	TRBV7-2	TRBJ1-2	CASSRMGARDGYTF	KLGGALQAK	HLA-A*03
TRAV26-2	TRAJ57	CILETQGGSEKLVF	TRBV7-9	TRBJ2-5	CASSPAPGQGEDSAQYF	KLGGALQAK	HLA-A*03
TRAV8-3	TRAJ21	CAVGLFNFNKFYF	TRBV20-1	TRBJ1-3	CSARDRVGNTIYF	GLCTLVAML	HLA-A*02
TRAV6	TRAJ9	CAIYTGGFKTIF	TRBV14	TRBJ2-2	CASSHLDRGGTGELFF	KLGGALQAK	HLA-A*03
TRAV8-1	TRAJ9	CAVNANTGGFKTIF	TRBV29-1	TRBJ2-7	CSVAGGKNYEQYF	KLGGALQAK	HLA-A*03
TRAV12-3	TRAJ11	CAMGAGYSTLTF	TRBV6-1	TRBJ1-6	CATRQADSPLHF	KSVNITFEL	HLA-A*02
TRAV29/DV5	TRAJ39	CAASGLNNNAGNMLTF	TRBV14	TRBJ2-5	CASSPGQLQETQYF	NLVPMVATV	HLA-A*02
TRAV38-1	TRAJ52	CAFMIHAGGTSYGKLTF	TRBV19	TRBJ1-2	CASSIGSYGYTF	GILGFVFTL	HLA-A*02
TRAV36/DV7	TRAJ17	CAVEGAAGNKLTF	TRBV4-3	TRBJ1-4	CASSPGRGLATNEKLFF	RPPIFIRRL	HLA-B*07
TRAV1-2	TRAJ36	CAVRDLYLFF	TRBV29-1	TRBJ2-1	CSVEGVLADYNEQFF	FTSDYYQLY	HLA-A*01
TRAV26-1	TRAJ54	CIVSDIQGAQKLVF	TRBV4-1	TRBJ1-2	CASSQVGTVYGYTF	NLVPMVATV	HLA-A*02
TRAV13-1	TRAJ6	CAATRSGGSYIPTF	TRBV12-4	TRBJ1-5	CASSPALWVSNQPQHF	KLGGALQAK	HLA-A*03
TRAV8-4	TRAJ50	CAVSRNGPYDKVIF	TRBV2	TRBJ1-6	CASQQSGSSYNSPLHF	KLGGALQAK	HLA-A*03
TRAV20	TRAJ33	CAVRADSNYQLIW	TRBV3-1	TRBJ2-3	CASSPSEWGGGDTDTQYF	IVTDFSVIK	HLA-A*11
TRAV3	TRAJ20	CAVRWGGKLSF	TRBV29-1	TRBJ1-4	CSVDPGHTGEKLFF	NLVPMVATV	HLA-A*02
TRAV8-4	TRAJ12	CAVSDPMDSSYKLIF	TRBV28	TRBJ2-2	CASSLGDSYTGELFF	KLGGALQAK	HLA-A*03
TRAV35	TRAJ27	CAGRETNAGKSTF	TRBV19	TRBJ2-7	CASSQYSVGEQYF	GILGFVFTL	HLA-A*02
TRAV38-2/DV8	TRAJ45	CAYRSAEWTGGGADGLTF	TRBV11-2	TRBJ1-2	CASSWGGGSHYGYTF	IVTDFSVIK	HLA-A*11
TRAV29/DV5	TRAJ44	CAASVSIWTGTASKLTF	TRBV10-3	TRBJ2-1	CAISDPGLAGGGGEQFF	AVFDRKSDAK	HLA-A*11
TRAV12-2	TRAJ45	CAVNERGGADGLTF	TRBV12-3	TRBJ2-1	CAGATGTTYNEQFF	KLGGALQAK	HLA-A*03
TRAV19	TRAJ31	CALSEAWNNARLMF	TRBV5-4	TRBJ2-2	CASSRTRANTGELFF	KLGGALQAK	HLA-A*03
TRAV9-2	TRAJ50	CALRETSYDKVIF	TRBV18	TRBJ1-4	CASSPRDRGGSNEKLFF	RAKFKQLL	HLA-B*08
TRAV30	TRAJ17	CGTLDAAGNKLTF	TRBV5-1	TRBJ1-1	CASSAGITNTEAFF	KLGGALQAK	HLA-A*03
TRAV12-3	TRAJ42	CAMSGEGGSQGNLIF	TRBV19*02	TRBJ2-2	CASSMRSAGELFF	GILGFVFTL	HLA-A*02
TRAV6	TRAJ42	CALDMGGGSQGNLIF	TRBV19*02	TRBJ2-3	CASSIRSTDTQYF	GILGFVFTL	HLA-A*02
TRAV19	TRAJ42	CALSEAWRSQGNLIF	TRBV30	TRBJ2-1	CAWATGTGGSGYEQFF	KLGGALQAK	HLA-A*03
TRAV12-2	TRAJ31	CAVSNARLMF	TRBV6-1	TRBJ1-2	CASSEAAGRANYGYTF	LLWNGPMAV	HLA-A*02
TRAV19	TRAJ42	CALSAYGGSQGNLIF	TRBV12-4	TRBJ2-1	CASSGGGASYNEQFF	KLGGALQAK	HLA-A*03
TRAV26-2	TRAJ42	CIPDYGGSQGNLIF	TRBV2	TRBJ1-6	CASYSGTVNSPLHF	TTDPSFLGRY	HLA-A*01
TRAV19	TRAJ32	CALSEAGGATNKLIF	TRBV7-9	TRBJ2-5	CASSPISRQETQYF	KLGGALQAK	HLA-A*03
TRAV8-3	TRAJ40	CAAFTSGTYKYIF	TRBV6-5	TRBJ2-3	CASSYVGGPGDTQYF	KLGGALQAK	HLA-A*03
TRAV12-2	TRAJ52	CAVMGAGGTSYGKLTF	TRBV12-5	TRBJ1-1	CASGPPRDRARNTEAFF	KLGGALQAK	HLA-A*03
TRAV13-2	TRAJ45	CADSGGGADGLTF	TRBV7-8	TRBJ2-6	CASSPRTGNSGANVLTF	AYAQKIFKI	HLA-A*24
TRAV20	TRAJ53	CAVQASGWDSGGSNYKLTF	TRBV12-3	TRBJ2-3	CASSFVRTVFYSTDTQYF	KLGGALQAK	HLA-A*03
TRAV5	TRAJ31	CAESKNNNARLMF	TRBV28	TRBJ2-7	CASSLSGYEQYF	KLGGALQAK	HLA-A*03
TRAV39	TRAJ45	CAVSGGGGADGLTF	TRBV5-1	TRBJ2-1	CASIAGGVLSNEQFF	KLGGALQAK	HLA-A*03
TRAV38-2/DV8	TRAJ54	CAYNQGAQKLVF	TRBV9	TRBJ1-3	CASSYPSGGTSGNTIYF	RPPIFIRRL	HLA-B*07
TRAV1-2	TRAJ27	CAVRVGPRRTNAGKSTF	TRBV4-1	TRBJ2-2	CASSLHQTSGGNANTGELFF	KLGGALQAK	HLA-A*03
TRAV41	TRAJ45	CAVKPSGGGADGLTF	TRBV12-3	TRBJ2-7	CASSFGTSGTEQYF	QINDMILSL	HLA-A*02
TRAV5	TRAJ3	CAESGYSSASKIIF	TRBV3-1	TRBJ1-1	CASSQEGRETEAFF	IVTDFSVIK	HLA-A*11
TRAV12-1	TRAJ33	CVVNMDSNYQLIW	TRBV27	TRBJ2-7	CASSLQREYPYEQYF	TTDPSFLGRY	HLA-A*01
TRAV17	TRAJ11	CATDGGYSTLTF	TRBV3-1	TRBJ1-3	CASSQGGVGNTIYF	KLGGALQAK	HLA-A*03
TRAV25	TRAJ41	CAGQNSGYALNF	TRBV19	TRBJ1-1	CASSVDRGLNTEAFF	KLGGALQAK	HLA-A*03
TRAV12-1	TRAJ48	CVVKVPLRNEKLTF	TRBV7-8	TRBJ2-7	CASSSATGAYEQYF	AVFDRKSDAK	HLA-A*11
TRAV21	TRAJ50	CAVDLMKTSYDKVIF	TRBV27	TRBJ2-1	CASRVSGSLSYNEQFF	IVTDFSVIK	HLA-A*11
TRAV26-1	TRAJ4	CIPISGGYNKLIF	TRBV4-1	TRBJ1-6	CASSQEGVGQGWSPLHF	YLQPRTFLL	HLA-A*02
TRAV8-4	TRAJ39	CAVSGDGGNMLTF	TRBV7-9	TRBJ2-5	CASSSPVETQYF	SLLMPILTL	HLA-A*02
TRAV19	TRAJ28	CALSEAANSGAGSYQLTF	TRBV6-1	TRBJ2-3	CASSITEGEDSVSTDTQYF	AVFDRKSDAK	HLA-A*11
TRAV29/DV5	TRAJ10	CAASGISGSRLTF	TRBV6-5	TRBJ1-2	CASRDHRVIYGYTF	SYMIMEIE	HLA-C*14
TRAV8-1	TRAJ22	CAVRSSGSARQLTF	TRBV3-1	TRBJ1-2	CASSQGRDRHGYTF	KLGGALQAK	HLA-A*03
TRAV24	TRAJ4	CAFASFLGGYNKLIF	TRBV15	TRBJ2-5	CATSGLKETQYF	KLGGALQAK	HLA-A*03
TRAV13-1	TRAJ50	CAARETSYDKVIF	TRBV12-3	TRBJ2-2	CASSLGTSDDGELFF	RAKFKQLL	HLA-B*08
TRAV38-1	TRAJ47	CALPYGNKLVF	TRBV12-4	TRBJ2-7	CASTPTGAYEQYF	ALDPHSGHFV	HLA-A*02
TRAV17	TRAJ54	CATDGNQGAQKLVF	TRBV7-2	TRBJ1-5	CQQPRALPGQGFSSNQPQHF	KLGGALQAK	HLA-A*03
TRAV12-2	TRAJ7	CAVRYGNNRLAF	TRBV6-5	TRBJ2-1	CASSSLGAREQFF	IVTDFSVIK	HLA-A*11
TRAV14/DV4	TRAJ21	CAMREGGNFNKFYF	TRBV29-1	TRBJ2-7	CSVESAFPYEQYF	RAKFKQLL	HLA-B*08
TRAV30	TRAJ37	CGTEDMKSSGNTGKLIF	TRBV7-2	TRBJ2-1	CASSLSAGGYNEQFF	IVTDFSVIK	HLA-A*11
TRAV8-4	TRAJ11	CAILSGYSTLTF	TRBV5-6	TRBJ2-1	CASSLRGVSYNEQFF	KLGGALQAK	HLA-A*03
TRAV17	TRAJ48	CATLDFGNEKLTF	TRBV11-2	TRBJ1-1	CASSFTGPNTEAFF	KLGGALQAK	HLA-A*03
TRAV19	TRAJ26	CALSEDNYGQNFVF	TRBV7-9	TRBJ1-1	CASSPRAGDNTEAFF	KLGGALQAK	HLA-A*03
TRAV27	TRAJ41	CATSNSGYALNF	TRBV7-3	TRBJ2-1	CASSLPAASSYNEQFF	NQKLIANQF	HLA-B*15
TRAV19	TRAJ53	CALSGKGGSNYKLTF	TRBV10-1	TRBJ1-1	CASKTVIPVNIEAFF	KLGGALQAK	HLA-A*03
TRAV29/DV5	TRAJ54	CAASALQGAQKLVF	TRBV7-9	TRBJ1-2	CASSLGRGNLYGYTF	KLGGALQAK	HLA-A*03
TRAV25	TRAJ11	CAGPGYSTLTF	TRBV11-2	TRBJ1-6	CASSLGGQGDGSPLHF	FTSDYYQLY	HLA-A*01
TRAV13-1	TRAJ11	CAAKEGYSTLTF	TRBV5-4	TRBJ1-5	CASSSTGGGEKDQPQHF	RTLNAWVKV	HLA-A*02
TRAV38-1	TRAJ52	CAFMVNAGGTSYGKLTF	TRBV19	TRBJ1-2	CASSIGAHGYTF	GILGFVFTL	HLA-A*02
TRAV12-1	TRAJ28	CVVNTFSGAGSYQLTF	TRBV7-9	TRBJ2-2	CASSRAGGGTGELFF	KLGGALQAK	HLA-A*03
TRAV12-1	TRAJ36	CVVNLPTGANNLFF	TRBV14	TRBJ1-1	CASSQETVGTAIMNTEAFF	KLGGALQAK	HLA-A*03
TRAV1-1	TRAJ34	CAVSPYNTDKLIF	TRBV4-3	TRBJ2-3	CASSQGPAGLTDTQYF	KLGGALQAK	HLA-A*03
TRAV13-2	TRAJ6	CAEASGGSYIPTF	TRBV29-1	TRBJ2-5	CSVEEGGAGGLETQYF	KLGGALQAK	HLA-A*03
TRAV3	TRAJ45	CAVAKDLQNSGGGADGLTF	TRBV12-3	TRBJ2-5	CASSGGVSGGAGETQYF	GILGFVFTL	HLA-A*02
TRAV38-2/DV8	TRAJ50	CAYRSASGMKTSYDKVIF	TRBV19	TRBJ2-1	CASSMWTSGNNEQFF	KLGGALQAK	HLA-A*03
TRAV1-2	TRAJ39	CAVRDIVPNAGNMLTF	TRBV4-3	TRBJ1-1	CASARASMNTEAFF	KLGGALQAK	HLA-A*03
TRAV20	TRAJ10	CAVQGILTGGGNKLTF	TRBV28	TRBJ2-1	CASSLYKSSYNEQFF	IVTDFSVIK	HLA-A*11
TRAV8-4	TRAJ23	CAVSEIYNQGGKLIF	TRBV27	TRBJ2-5	CASSLGTTQETQYF	APISAMVRM	HLA-B*07
TRAV3	TRAJ29	CAVRDTHSGNTPLVF	TRBV18	TRBJ2-5	CASSPAGFEETQYF	KLGGALQAK	HLA-A*03
TRAV5	TRAJ8	CAEKGFQKLVF	TRBV5-1	TRBJ2-1	CASSFTSGDSYNEQFF	KLGGALQAK	HLA-A*03
TRAV39	TRAJ48	CAVDNFGNEKLTF	TRBV6-1	TRBJ1-1	CASSEGTGGTEAFF	KLGGALQAK	HLA-A*03
TRAV1-2	TRAJ33	CAVRDSNYQLIW	TRBV6-4	TRBJ2-1	CASSDSTSGGNEQFF	NLVPMVATV	HLA-A*02
TRAV4	TRAJ21	CLVVGFNKFYF	TRBV7-2	TRBJ2-7	CASSPSSREQYF	SPRWYFYYL	HLA-B*07
TRAV17	TRAJ57	CATDQGGGSEKLVF	TRBV9	TRBJ1-1	CASSPWTGPLNTEAFF	AVFDRKSDAK	HLA-A*11
TRAV1-2	TRAJ42	CAFYYGGSQGNLIF	TRBV7-8	TRBJ2-3	CASSFGSGSTDTQYF	SSCMGGMNWR	HLA-A*68
TRAV12-3	TRAJ39	CAIGPGNMLTF	TRBV12-4	TRBJ2-7	CASSPRMSPYEQYF	KLGGALQAK	HLA-A*03
TRAV14/DV4	TRAJ30	CAMRKTNRDDKIIF	TRBV5-8	TRBJ2-5	CASSSGLGPRETQYF	KLGGALQAK	HLA-A*03
TRAV12-2	TRAJ31	CAVIQARLMF	TRBV3-1	TRBJ2-1	CASSQDTSGLYNEQFF	AVFDRKSDAK	HLA-A*11
TRAV1-1	TRAJ23	CAVKSQGGKLIF	TRBV4-2	TRBJ2-5	CASSQKLDRETQYF	KLGGALQAK	HLA-A*03
TRAV10	TRAJ18	CVVSGPDRGSTLGRLYF	TRBV27	TRBJ2-7	CASSLSMIDFYEQYF	KLGGALQAK	HLA-A*03
TRAV17	TRAJ53	CATDESGGSNYKLTF	TRBV27	TRBJ1-2	CASSFARNYGYTF	KLGGALQAK	HLA-A*03
TRAV8-4	TRAJ57	CAVSDQGGSEKLVF	TRBV5-1	TRBJ2-7	CASSGGQGLFYEQYF	KLGGALQAK	HLA-A*03
TRAV24	TRAJ21	CAAVFFNKFYF	TRBV28	TRBJ1-1	CASSFLNGGGTEAFF	NLVPMVATV	HLA-A*02
TRAV9-2	TRAJ13	CALSDLGGYQKVTF	TRBV14	TRBJ2-1	CASSPDNPLALPYNEQFF	KLGGALQAK	HLA-A*03
TRAV20	TRAJ32	CAVTTYGGATNKLIF	TRBV19	TRBJ2-3	CASSAGARNTQYF	KLGGALQAK	HLA-A*03
TRAV19	TRAJ22	CALVRGSARQLTF	TRBV27	TRBJ2-1	CASSLGDYYNEQFF	AVFDRKSDAK	HLA-A*11
TRAV13-1	TRAJ27	CAASNEGTNAGKSTF	TRBV5-6	TRBJ2-2	CASTVYHGELFF	KLGGALQAK	HLA-A*03
TRAV20	TRAJ18	CAVQDERGSTLGRLYF	TRBV5-8	TRBJ2-2	CASSFTAGSTGELFF	KLGGALQAK	HLA-A*03
TRAV8-1	TRAJ45	CAVIGGSGGGADGLTF	TRBV7-8	TRBJ1-1	CASSALQGWMTEAFF	KLGGALQAK	HLA-A*03
TRAV1-1	TRAJ12	CAVRPSMDSSYKLIF	TRBV30	TRBJ2-1	CAWRGFASTYNEQFF	KLGGALQAK	HLA-A*03
TRAV14/DV4	TRAJ37	CAMRERRTGSGNTGKLIF	TRBV4-1	TRBJ2-3	CASSQDALAGTTDTQYF	KLGGALQAK	HLA-A*03
TRAV12-1	TRAJ6	CVVKSDSYIPTF	TRBV24-1	TRBJ2-1	CATSDSGLAGDYNEQFF	KLSALGINAV	HLA-A*02
TRAV1-1	TRAJ39	CAVADNNAGNMLTF	TRBV7-9	TRBJ1-2	CASSPEMAANYGYTF	KLGGALQAK	HLA-A*03
TRAV26-2	TRAJ33	CILRDVLGDSNYQLIW	TRBV6-8	TRBJ2-5	CASSYSRGRIIIGTSGNQETQYF	KLGGALQAK	HLA-A*03
TRAV8-3	TRAJ29	CAVRSGNTPLVF	TRBV24-1	TRBJ2-2	CATSDFGAANTGELFF	AVFDRKSDAK	HLA-A*11
TRAV3	TRAJ6	CAVSAASGGSYIPTF	TRBV7-2	TRBJ2-7	CASSPRDRERGEQYF	RAKFKQLL	HLA-B*08
TRAV1-2	TRAJ15	CAVRDAQAGTALIF	TRBV4-3	TRBJ2-1	CASSQDVGLAGTNEQFF	KLGGALQAK	HLA-A*03
TRAV27	TRAJ42	CAAGGSQGNLIF	TRBV19	TRBJ2-7	CASSIRSSYEQYF	GILGFVFTL	HLA-A*02
TRAV4	TRAJ26	CLVGSDNYGQNFVF	TRBV20-1	TRBJ2-3	CSADLGTGTDTQYF	ALSKGVHFV	HLA-A*02
TRAV14/DV4	TRAJ8	CAMNRNTGFQKLVF	TRBV11-2	TRBJ2-1	CASSLDIWTWDRSVYNEQFF	KLGGALQAK	HLA-A*03
TRAV30	TRAJ42	CGTAMGGGSQGNLIF	TRBV19	TRBJ2-3	CASSMRSTDTQYF	GILGFVFTL	HLA-A*02
TRAV29/DV5	TRAJ37	CAASALGNTGKLIF	TRBV4-1	TRBJ1-1	CASSPGAGDTEAFF	KLGGALQAK	HLA-A*03
TRAV4	TRAJ30	CLVGDMRRRDDKIIF	TRBV19	TRBJ2-1	CASSSPGLRPFLSYNEQFF	KLGGALQAK	HLA-A*03
TRAV5	TRAJ23	CAESIGKLIF	TRBV29-1	TRBJ1-4	CSVGAGGTNEKLFF	GLCTLVAML	HLA-A*02
TRAV8-2	TRAJ39	CVVSDTNNAGNMLTF	TRBV27	TRBJ2-1	CASKERGYYNEQFF	YLQPRTFLL	HLA-A*02
TRAV12-2	TRAJ29	CATPSGNTPLVF	TRBV29-1	TRBJ1-2	CSVEEGHYGYTF	KLGGALQAK	HLA-A*03
TRAV19	TRAJ26	CALRAYYGQNFVF	TRBV3-1	TRBJ2-7	CASSQEGAGGIHEQYF	KLGGALQAK	HLA-A*03
TRAV8-6	TRAJ11	CAYSGYSTLTF	TRBV12-3	TRBJ1-4	CASTLAGTGEEKLFF	YLQPRTFLL	HLA-A*02
TRAV3	TRAJ22	CAVRAYSSGSARQLTF	TRBV25-1	TRBJ2-2	CASSEDLWGIMNTGELFF	KLGGALQAK	HLA-A*03
TRAV35	TRAJ42	CAGLGGSQGNLIF	TRBV11-3	TRBJ1-1	CASSNGGGNTEAFF	KLGGALQAK	HLA-A*03
TRAV29/DV5	TRAJ32	CAASDDGGATNKLIF	TRBV7-6	TRBJ2-1	CASSSRGYNEQFF	RLRAEAQVK	HLA-A*03
TRAV12-2	TRAJ12	CAADSSYKLIF	TRBV2	TRBJ2-7	CAVPGGSPYEQYF	ILRKGGRTI	HLA-B*07
TRAV12-1	TRAJ6	CVVNPLTSGGSYIPTF	TRBV11-2	TRBJ2-7	CASSPGPTHEQYF	KLGGALQAK	HLA-A*03
TRAV26-2	TRAJ31	CIPQFYNARLMF	TRBV7-7	TRBJ2-2	CASSVGTGLLTGELFF	AVFDRKSDAK	HLA-A*11
TRAV30	TRAJ23	CGTEIYNQGGKLIF	TRBV9	TRBJ1-3	CASSVDRTSGNTIYF	KLGGALQAK	HLA-A*03
TRAV16	TRAJ26	CALTGNYGQNFVF	TRBV19	TRBJ2-7	CASSIRSSYEQYF	GILGFVFTL	HLA-A*02
TRAV24	TRAJ15	CASLGAGTALIF	TRBV15	TRBJ2-5	CATSRVKGIETQYF	KLGGALQAK	HLA-A*03
TRAV19	TRAJ32	CALRGSGGATNKLIF	TRBV29-1	TRBJ1-1	CSAHDRGLNTEAFF	KLGGALQAK	HLA-A*03
TRAV26-1	TRAJ34	CIVRPFNTDKLIF	TRBV12-3	TRBJ1-5	CASSLSGQPQHF	IVTDFSVIK	HLA-A*11
TRAV13-1	TRAJ7	CAAAYYGNNRLAF	TRBV6-3	TRBJ2-5	CASSYSGGRGTQETQYF	KLGGALQAK	HLA-A*03
TRAV23/DV6	TRAJ44	CAASTGTASKLTF	TRBV19	TRBJ1-5	CASSVVSGGHQPQHF	LTNDNTSRY	HLA-A*01
TRAV12-3	TRAJ57	CAMRQGGSEKLVF	TRBV2	TRBJ2-5	CASSGQGAGTQYF	PGVLLKEFTVSGNIL	HLA-DRA*01
TRAV26-2	TRAJ13	CILRAPSGGYQKVTF	TRBV5-1	TRBJ2-3	CASTPVGGRGTDTQYF	AVFDRKSDAK	HLA-A*11
TRAV8-3	TRAJ21	CAVGDNFNKFYF	TRBV9	TRBJ2-6	CASSVAVGTGSGANVLTF	AVFDRKSDAK	HLA-A*11
TRAV8-4	TRAJ7	CAVSLTGDRLAF	TRBV5-5	TRBJ2-2	CASTRGQGRDGELFF	FMCVEYCPI	HLA-A*02
TRAV20	TRAJ40	CAVPTLRGGTYKYIF	TRBV29-1	TRBJ2-1	CSVLRTGGLDEQFF	KLGGALQAK	HLA-A*03
TRAV14/DV4	TRAJ18	CAMRGPRGSTLGRLYF	TRBV5-1	TRBJ2-2	CASSLAGGTGELFF	KLGGALQAK	HLA-A*03
TRAV8-3	TRAJ37	CAVGHSGNTGKLIF	TRBV29-1	TRBJ2-2	CSVLRDTGELFF	AVFDRKSDAK	HLA-A*11
TRAV13-1	TRAJ20	CAASTSSGSNDYKLSF	TRBV9	TRBJ2-1	CASSPWGREQFF	AVFDRKSDAK	HLA-A*11
TRAV38-1	TRAJ49	CAFMKHVAGNQFYF	TRBV27	TRBJ2-5	CASSFLSQETQYF	KLGGALQAK	HLA-A*03
TRAV1-2	TRAJ33	CAVLDSNYQLIW	TRBV6-4	TRBJ2-5	CASSESAGARETQYF	KLGGALQAK	HLA-A*03
TRAV27	TRAJ22	CAGQAPSGSARQLTF	TRBV29-1	TRBJ1-2	CSVDLRGPGHGYTF	IVTDFSVIK	HLA-A*11
TRAV19	TRAJ34	CALSERRNTDKLIF	TRBV19	TRBJ1-1	CASSEARGLNTEAFF	KLGGALQAK	HLA-A*03
TRAV14/DV4	TRAJ22	CAMRRPISSGSARQLTF	TRBV5-1	TRBJ1-1	CASSLGRGLNTEAFF	KLGGALQAK	HLA-A*03
TRAV16	TRAJ54	CAPRALSGAQKLVF	TRBV19	TRBJ1-2	CASSTYSTGSGYTF	GILGFVFTL	HLA-A*02
TRAV26-2	TRAJ43	CILLSGDMRF	TRBV10-2	TRBJ2-1	CASSILNWAEGNEQFF	KLGGALQAK	HLA-A*03
TRAV39	TRAJ43	CAGEGNNNDMRF	TRBV6-1	TRBJ1-2	CAGEWDGSYGYTF	KLGGALQAK	HLA-A*03
TRAV14/DV4	TRAJ39	CAMRTPNNAGNMLTF	TRBV24-1	TRBJ2-2	CATSSVTGELFF	KLGGALQAK	HLA-A*03
TRAV1-2	TRAJ20	CAVERSNDYKLSF	TRBV6-5	TRBJ2-7	CASSYSTGTGDEQYF	KLGGALQAK	HLA-A*03
TRAV3	TRAJ33	CAVRQGYQLIW	TRBV6-5	TRBJ2-3	CASGPGTSATDTQYF	NLVPMVATV	HLA-A*02
TRAV14/DV4	TRAJ42	CAMRVYYGGSQGNLIF	TRBV6-5	TRBJ2-3	CASSYSLGTDTQYF	KLGGALQAK	HLA-A*03
TRAV4	TRAJ17	CLVGEGAAGNKLTF	TRBV7-9	TRBJ2-5	CASSLWGAGVEETQYF	FTVLCLTPV	HLA-A*02
TRAV1-1	TRAJ37	CAHWGSSNTGKLIF	TRBV4-2	TRBJ2-3	CASSQTESTDTQYF	YLQPRTFLL	HLA-A*02
TRAV35	TRAJ37	CAGPDGSSNTGKLIF	TRBV27	TRBJ1-1	CASSLIFPGRAFF	GILGFVFTL	HLA-A*02
TRAV13-1	TRAJ10	CAAILLTGGGNKLTF	TRBV27	TRBJ2-1	CASSPGTHNEQFF	KLGGALQAK	HLA-A*03
TRAV13-2	TRAJ49	CAENGNQFYF	TRBV6-3	TRBJ1-4	CASSYSYRVELFF	KLGGALQAK	HLA-A*03
TRAV8-6	TRAJ27	CAVHIHDTNAGKSTF	TRBV19	TRBJ2-1	CASSIVNGNEQFF	KLGGALQAK	HLA-A*03
TRAV14/DV4	TRAJ17	CAMRASEQAAGNKLTF	TRBV19	TRBJ2-7	CASSIRSSYEQYF	GILGFVFTL	HLA-A*02
TRAV29/DV5	TRAJ47	CAASSMEYGNKLVF	TRBV12-3	TRBJ2-3	CASSYLSASTDTQYF	KLGGALQAK	HLA-A*03
TRAV12-3	TRAJ27	CAMKSTNAGKSTF	TRBV12-3	TRBJ2-2	CASSFSGNTGELFF	RAKFKQLL	HLA-B*08
TRAV3	TRAJ17	CAVRDEKAAGNKLTF	TRBV19	TRBJ1-1	CASSIQGGYTEAFF	KLGGALQAK	HLA-A*03
TRAV19	TRAJ38	CALSVHLPNAGNNRKLIW	TRBV4-2	TRBJ2-6	CASSFIGSAGANVLTF	KLGGALQAK	HLA-A*03
TRAV21	TRAJ43	CAVGYNNNDMRF	TRBV9	TRBJ2-1	CASSVEDSSYNEQFF	KLGGALQAK	HLA-A*03
TRAV29/DV5	TRAJ42	CAASGGSQGNLIF	TRBV29-1	TRBJ1-2	CSSQEGGYGYTF	GLCTLVAML	HLA-A*02
TRAV4	TRAJ39	CLVGAGNMLTF	TRBV4-1	TRBJ2-7	CASSQGGQGAPYEQYF	CINGVCWTV	HLA-A*02
TRAV20	TRAJ31	CAVQAGGRLMF	TRBV5-1	TRBJ2-2	CASSPPNSPFELFF	KLGGALQAK	HLA-A*03
TRAV19	TRAJ57	CAPSFITQGGSEKLVF	TRBV4-1	TRBJ2-1	CASSLIAGGPNEQFF	KLGGALQAK	HLA-A*03
TRAV21	TRAJ37	CAVLFNTGKLIF	TRBV29-1	TRBJ1-2	CSVDLEANYGYTF	KLGGALQAK	HLA-A*03
TRAV23/DV6	TRAJ6	CAASGGGSYIPTF	TRBV7-2	TRBJ1-6	CASSFMYQSNSPLHF	KLGGALQAK	HLA-A*03
TRAV21	TRAJ26	CAVHGYGQNFVF	TRBV7-9	TRBJ2-1	CASSSGLAGVNEQFF	KLGGALQAK	HLA-A*03
TRAV13-1	TRAJ10	CAASTGGGNKLTF	TRBV20-1	TRBJ2-3	CSAREGAGGMGTQYF	MTEYKLVVVGAVGVGKSALTIQLI	HLA-DRA*01
TRAV8-3	TRAJ48	CAANFGNEKLTF	TRBV13	TRBJ2-1	CASSSLAGGRLNNEQFF	AVFDRKSDAK	HLA-A*11
TRAV34	TRAJ57	CGADGGGSEKLVF	TRBV5-1	TRBJ2-7	CASSYPPSGGVAYEQYF	KLGGALQAK	HLA-A*03
TRAV23/DV6	TRAJ33	CAASMDSNYQLIW	TRBV11-2	TRBJ1-2	CASSWGGGSHYGYTF	IVTDFSVIK	HLA-A*11
TRAV10	TRAJ42	CVVSAEGSQGNLIF	TRBV5-4	TRBJ1-5	CASSLHPREAQHF	KLGGALQAK	HLA-A*03
TRAV12-1	TRAJ43	CVVGNNNDMRF	TRBV5-1	TRBJ1-1	CASSLVIRNEAFF	KLGGALQAK	HLA-A*03
TRAV30	TRAJ53	CGTEIDSGGSNYKLTF	TRBV4-2	TRBJ2-1	CASSQAYPDRGSYNEQFF	KLGGALQAK	HLA-A*03
TRAV23/DV6	TRAJ30	CAARGAEEDKIIF	TRBV9	TRBJ2-2	CASRDTGELFF	VYFLQSINF	HLA-A*24
TRAV14/DV4	TRAJ40	CAMRVGSGTYKYIF	TRBV11-3	TRBJ2-1	CASSFSSGSGEQFF	KLGGALQAK	HLA-A*03
TRAV8-6	TRAJ3	CAVISYSSASKIIF	TRBV12-3	TRBJ2-3	CASPNRQGHTDTQYF	RAKFKQLL	HLA-B*08
TRAV3	TRAJ20	CAVREQSSNDYKLSF	TRBV5-1	TRBJ1-1	CASSATFTNTEAFF	KLGGALQAK	HLA-A*03
TRAV13-1	TRAJ12	CAAKLSDSSYKLIF	TRBV20-1	TRBJ2-7	CSAMTSGSSYEQYF	AVFDRKSDAK	HLA-A*11
TRAV5	TRAJ23	CAADNQGGKLIF	TRBV19*02	TRBJ2-3	CASSGRSADTQYF	GILGFVFTL	HLA-A*02
TRAV25	TRAJ42	CAGRYLNYGGSQGNLIF	TRBV5-4	TRBJ2-7	CASSLLPAGHEQYF	IMDQVPFSV	HLA-A*02
TRAV8-4	TRAJ10	CAVSDRGVTGGGNKLTF	TRBV12-4	TRBJ1-2	CASSLTSPSPDESLLSGLYGYTF	KLGGALQAK	HLA-A*03
TRAV13-2	TRAJ5	CADHMDTGRRALTF	TRBV24-1	TRBJ1-5	CATSTGGQPQHF	SPRWYFYYL	HLA-B*07
TRAV38-2/DV8	TRAJ57	CAYRTPQGGSEKLVF	TRBV13	TRBJ1-1	CASSTETGNTEAFF	KLGGALQAK	HLA-A*03
TRAV12-2	TRAJ6	CAVKGSGGSYIPTF	TRBV7-6	TRBJ2-7	CASSLGGGDYEQYF	FLRGRAYGL	HLA-B*08
TRAV27	TRAJ28	CAGAGSEGSGAGSYQLTF	TRBV15	TRBJ1-2	CATSRPTVGSRLRDGYTF	NLVPMVATV	HLA-A*02
TRAV35	TRAJ33	CAGPSEPGDSNYQLIW	TRBV19	TRBJ1-5	CASSGLSNQPQHF	GILGFVFTL	HLA-A*02
TRAV27	TRAJ26	CAGAPYGQNFVF	TRBV19	TRBJ1-1	CASTPDWDTEAFF	AVFDRKSDAK	HLA-A*11
TRAV22	TRAJ18	CAVAPYDRGSTLGRLYF	TRBV19	TRBJ2-5	CASSTGQGLETQYF	VFVQSVLPYFVATKLAKIRK	HLA-DPA1*01
TRAV26-1	TRAJ49	CIVRFLFTGNQFYF	TRBV10-3	TRBJ1-4	CAIRGTANEKLFF	KLGGALQAK	HLA-A*03
TRAV8-4	TRAJ4	CAVSGFSGGYNKLIF	TRBV4-3	TRBJ1-4	CASSQDHRMGGHEKLFF	KLGGALQAK	HLA-A*03
TRAV22	TRAJ40	CAVTSTSGTYKYIF	TRBV19	TRBJ1-1	CASSIGQGPCCFF	KLGGALQAK	HLA-A*03
TRAV12-2	TRAJ45	CAGGGGGADGLTF	TRBV28	TRBJ1-5	CASTLTGLGQPQHF	ELAGIGILTV	HLA-A*02
TRAV27	TRAJ23	CAGDDQGGKLIF	TRBV19*02	TRBJ2-7	CASSIRSSYEQYF	GILGFVFTL	HLA-A*02
TRAV2	TRAJ36	CAVEEAGANNLFF	TRBV14	TRBJ1-1	CASSQARGDTEAFF	AVFDRKSDAK	HLA-A*11
TRAV3	TRAJ49	CAVSRSNTGNQFYF	TRBV3-1	TRBJ2-7	CASSQGPGGYEQYF	KLGGALQAK	HLA-A*03
TRAV14/DV4	TRAJ20	CAMREGYDDYKLSF	TRBV29-1	TRBJ2-1	CSVWGREGLNEQFF	YTMADLVYA	HLA-A*02
TRAV29/DV5	TRAJ53	CAARSSGGSNYKLTF	TRBV6-3	TRBJ2-3	CASSYTGEGTQYF	KLGGALQAK	HLA-A*03
TRAV3	TRAJ40	CAVRDFTSGTYKYIF	TRBV7-9	TRBJ2-1	CASSFQDGYNEQFF	TPRVTGGGAM	HLA-B*07
TRAV36/DV7	TRAJ37	CAARHGSSNTGKLIF	TRBV9	TRBJ1-5	CASSVGSGRDQPQHF	KLGGALQAK	HLA-A*03
TRAV29/DV5	TRAJ28	CAASGAGSYQLTF	TRBV5-6	TRBJ2-2	CASSSSNTGELFF	AVFDRKSDAK	HLA-A*11
TRAV21	TRAJ31	CAVSLYARLMF	TRBV7-8	TRBJ1-1	CASSLYGGGRENLRTEAFF	KLGGALQAK	HLA-A*03
TRAV38-2/DV8	TRAJ42	CAYRSARGSQGNLIF	TRBV6-1	TRBJ2-7	CASSRRWGQGTWRGYEQYF	CYTWNQMNL	HLA-A*24
TRAV5	TRAJ29	CAESPNSGNTPLVF	TRBV5-6	TRBJ1-1	CASSLAGQFDMNTEAFF	KLGGALQAK	HLA-A*03
TRAV19	TRAJ56	CALRVTGANSKLTF	TRBV20-1	TRBJ2-1	CSARDIHGQGTYNEQFF	RLRAEAQVK	HLA-A*03
TRAV13-1	TRAJ48	CAASIGDFGNEKLTF	TRBV4-3	TRBJ1-1	CASSPYRNTEAFF	RPHERNGFTVL	HLA-B*07
TRAV12-1	TRAJ12	CVVNGRDSSYKLIF	TRBV2	TRBJ1-1	CASSPPEQLPTEAFF	GLCTLVAML	HLA-A*02
TRAV8-3	TRAJ5	CAVDPMDTGRRALTF	TRBV27	TRBJ2-3	CASSLGFTDTQYF	AVFDRKSDAK	HLA-A*11
TRAV17	TRAJ40	CATGPENPTSGTYKYIF	TRBV11-2	TRBJ1-2	CASSLGDRIYTF	AVFDRKSDAK	HLA-A*11
TRAV25	TRAJ28	CAGFLITGAGSYQLTF	TRBV5-5	TRBJ1-4	CASSSTGTVSLEKLFF	KLGGALQAK	HLA-A*03
TRAV41	TRAJ43	CAVRVNNNDMRF	TRBV7-8	TRBJ1-2	CASSLGYGYTF	KLGGALQAK	HLA-A*03
TRAV8-6	TRAJ33	CAVSERSNYQLIW	TRBV30	TRBJ2-1	CAWSGRAGVSNEQFF	AVFDRKSDAK	HLA-A*11
TRAV25	TRAJ9	CAVTGGFKTIF	TRBV3-1	TRBJ1-4	CASSQGGSSSEKLFF	SPRWYFYYL	HLA-B*07
TRAV12-3	TRAJ52	CAMSVNAGGTSYGKLTF	TRBV19	TRBJ1-2	CASSIGLYGYTF	GILGFVFTL	HLA-A*02
TRAV17	TRAJ44	CATDRGGKLTF	TRBV10-3	TRBJ2-2	CAISAAGTSGGYTGELFF	KLGGALQAK	HLA-A*03
TRAV6	TRAJ49	CALVGNQFYF	TRBV7-9	TRBJ2-2	CASNNANTGELFF	YLQPRTFLL	HLA-A*02
TRAV29/DV5	TRAJ57	CAASKTQGGSEKLVF	TRBV9	TRBJ1-1	CASSASVGGYTEAFF	KLGGALQAK	HLA-A*03
TRAV14/DV4	TRAJ10	CAMRDWALTGGGNKLTF	TRBV27	TRBJ2-1	CASSGDREQFF	TTDPSFLGRY	HLA-A*01
TRAV12-1	TRAJ30	CVVNRDRDDKIIF	TRBV4-1	TRBJ2-7	CASSQARDRRYEQYF	KLGGALQAK	HLA-A*03
TRAV12-3	TRAJ42	CAMSGDGGSQGNLIF	TRBV19	TRBJ2-5	CASSVRAGETQYF	GILGFVFTL	HLA-A*02
TRAV14/DV4	TRAJ45	CAMRTRSGGADGLTF	TRBV28	TRBJ2-2	CASSRDRASFTGELFF	KLGGALQAK	HLA-A*03
TRAV27	TRAJ42	CAGAGSQGNLIF	TRBV5-5	TRBJ2-7	CASSGPGGVDEQYF	GILGFVFTL	HLA-A*02
TRAV4	TRAJ4	CLVGDQGGGYNKLIF	TRBV14	TRBJ2-7	CASSPMGHEQYF	SPRWYFYYL	HLA-B*07
TRAV8-3	TRAJ43	CAVGAHNNNDMRF	TRBV11-2	TRBJ2-1	CASSSGIAGNNEQFF	KLGGALQAK	HLA-A*03
TRAV29/DV5	TRAJ30	CAAGLNRDDKIIF	TRBV19	TRBJ2-7	CASSIVGVPQTYEQYF	KLGGALQAK	HLA-A*03
TRAV19	TRAJ31	CALLYARLMF	TRBV19*02	TRBJ2-7	CASSIRSSYEQYF	GILGFVFTL	HLA-A*02
TRAV38-1	TRAJ23	CAFMKHFWGGKLIF	TRBV28	TRBJ2-2	CASSFGVLELFF	KLGGALQAK	HLA-A*03
TRAV14/DV4	TRAJ52	CAMREDAGGTSYGKLTF	TRBV13	TRBJ1-1	CASSSHLGSWGTEAFF	YLLEMLWRL	HLA-A*02
TRAV19	TRAJ6	CALSEAGPWEGSYIPTF	TRBV6-5	TRBJ2-3	CASSASEGDTQYF	KLGGALQAK	HLA-A*03
TRAV4	TRAJ45	CLVGDGTGGGADGLTF	TRBV11-2	TRBJ2-1	CASSLGLVTFF	KLGGALQAK	HLA-A*03
TRAV1-2	TRAJ28	CAVRYGAGSYQLTF	TRBV9	TRBJ2-1	CASSVVPGTDNEQFF	KLGGALQAK	HLA-A*03
TRAV35	TRAJ43	CAGQGYNNNDMRF	TRBV7-9	TRBJ1-2	CASSLVQGVVGYTF	KLGGALQAK	HLA-A*03
TRAV13-1	TRAJ12	CAAKLSDSSYKLIF	TRBV11-2	TRBJ2-3	CASSFWGRNVDTQYF	KLGGALQAK	HLA-A*03
TRAV3	TRAJ31	CAVRDENARLMF	TRBV4-3	TRBJ2-7	CASSQGLAGSEQYF	GILGFVFTL	HLA-A*02
TRAV14/DV4	TRAJ40	CAMRASGTYKYIF	TRBV9	TRBJ1-1	CASSVEGRGTEAFF	KLGGALQAK	HLA-A*03
TRAV12-3	TRAJ31	CAMSERNKARLMF	TRBV19	TRBJ2-1	CASGAGGPLNEQFF	GILGFVFTL	HLA-A*02
TRAV8-1	TRAJ45	CAVKSGGADGLTF	TRBV30	TRBJ1-1	CALVGLNTEAFF	RLRAEAQVK	HLA-A*03
TRAV13-1	TRAJ42	CAAQGSQGNLIF	TRBV19	TRBJ1-2	CASSIGVYGYTF	GILGFVFTL	HLA-A*02
TRAV14/DV4	TRAJ53	CAMREGYSGGSNYKLTF	TRBV7-9	TRBJ1-5	CASSFATANQPQHF	KLGGALQAK	HLA-A*03
TRAV1-1	TRAJ8	CAVSLMNTGFQKLVF	TRBV13	TRBJ2-1	CASSLAGTGGNEQFF	KLGGALQAK	HLA-A*03
TRAV13-1	TRAJ28	CAAIESGAGSYQLTF	TRBV4-3	TRBJ1-2	CASSQEESNYGYTF	KLGGALQAK	HLA-A*03
TRAV25	TRAJ33	CAGRDSNYQLIW	TRBV11-2	TRBJ2-7	CASSLDAGYEQYF	KLGGALQAK	HLA-A*03
TRAV27	TRAJ37	CAGGGSSNTGKLIF	TRBV19	TRBJ2-7	CASSVRSAYEQYF	GILGFVFTL	HLA-A*02
TRAV14/DV4	TRAJ37	CAMRGAFSSNTGKLIF	TRBV6-3	TRBJ1-3	CATCNVGNTIYF	KLGGALQAK	HLA-A*03
TRAV8-1	TRAJ20	CAVGRSNDYKLSF	TRBV5-4	TRBJ2-7	CASSKDSAYEQYF	KLGGALQAK	HLA-A*03
TRAV8-1	TRAJ39	CAVKVYNAGNMLTF	TRBV27	TRBJ1-4	CASSLYAGASEKLFF	KLGGALQAK	HLA-A*03
TRAV19	TRAJ23	CALSEAWGGGKLIF	TRBV29-1	TRBJ2-6	CSVEGPSSGANVLTF	AVFDRKSDAK	HLA-A*11
TRAV38-2/DV8	TRAJ52	CAYSPAAGGTSYGKLTF	TRBV7-9	TRBJ2-1	CASSSGLAGVNEQFF	GILGFVFTL	HLA-A*02
TRAV41	TRAJ32	CAVRSRDYGGATNKLIF	TRBV6-5	TRBJ2-1	CASSYGGAASYNEQFF	KLGGALQAK	HLA-A*03
TRAV1-2	TRAJ7	CAVRDGNNRLAF	TRBV19	TRBJ1-1	CASSISGVAFF	KLGGALQAK	HLA-A*03
TRAV2	TRAJ21	CASRGNFNKFYF	TRBV27	TRBJ1-2	CASSAGAPEFNGYTF	KLGGALQAK	HLA-A*03
TRAV29/DV5	TRAJ34	CAASVVDTDKLIF	TRBV12-4	TRBJ2-3	CASSLRASISTDTQYF	LMCQPILLL	HLA-A*02
TRAV29/DV5	TRAJ46	CAVWKSSGDKLTF	TRBV7-9	TRBJ1-2	CASSGTGFGYTF	KLGGALQAK	HLA-A*03
TRAV26-2	TRAJ50	CILAETSYDKVIF	TRBV7-9	TRBJ2-6	CASSLTFSGANVLTF	RAKFKQLL	HLA-B*08
TRAV1-2	TRAJ36	CAVGTIDQTGANNLFF	TRBV11-2	TRBJ1-2	CASSWGGGSHYGYTF	IVTDFSVIK	HLA-A*11
TRAV12-1	TRAJ40	CVVNKGTYKYIF	TRBV12-4	TRBJ2-3	CASSPMDTQYF	KLGGALQAK	HLA-A*03
TRAV14/DV4	TRAJ4	CAMRPPFRGGYNKLIF	TRBV5-6	TRBJ1-5	CVSSSRDSQNQPQHF	KLGGALQAK	HLA-A*03
TRAV8-4	TRAJ6	CAVSGGSYIPTF	TRBV12-3	TRBJ1-1	CASSLEEGGAFF	KLGGALQAK	HLA-A*03
TRAV8-2	TRAJ34	CVVSDENTDKLIF	TRBV4-1	TRBJ2-7	CASSQGPLGVGSYEQYF	KLGGALQAK	HLA-A*03
TRAV12-2	TRAJ12	CAVLDSSYKLIF	TRBV7-3	TRBJ2-1	CASSVTFGVARYEQFF	RLRAEAQVK	HLA-A*03
TRAV19	TRAJ40	CALLGGFSGTYKYIF	TRBV28	TRBJ2-1	CASSALAGGPDNEQFF	LPRWYFYYL	HLA-B*07
TRAV26-1	TRAJ31	CIVRVADNARLMF	TRBV6-5	TRBJ1-2	CASLSTWDGYTF	KLGGALQAK	HLA-A*03
TRAV21	TRAJ30	CAVRGRDDKIIF	TRBV10-3	TRBJ1-2	CAISPGGVGYGYTF	KLGGALQAK	HLA-A*03
TRAV17	TRAJ53	CATENSGGSNYKLTF	TRBV19	TRBJ1-2	CASSARTGVGYGYTF	KLGGALQAK	HLA-A*03
TRAV1-2	TRAJ6	CAVRSSGGSYIPTF	TRBV19	TRBJ1-5	CASSTRDSNQPQHF	YLQPRTFLL	HLA-A*02
TRAV20	TRAJ43	CAVKSNNNDMRF	TRBV27	TRBJ2-2	CASTIGAATGPGELFF	AVFDRKSDAK	HLA-A*11
TRAV14/DV4	TRAJ22	CAMRRPISSGSARQLTF	TRBV27	TRBJ1-2	CASSLTGPDGYGYTF	KLGGALQAK	HLA-A*03
TRAV10	TRAJ45	CVVRETAGGGADGLTF	TRBV7-9	TRBJ2-3	CASSLAITSGSDTQYF	KLGGALQAK	HLA-A*03
TRAV29/DV5	TRAJ31	CAARLFDARLMF	TRBV29-1	TRBJ2-1	CSVESSEQFF	KLGGALQAK	HLA-A*03
TRAV4	TRAJ26	CLVVGDNYGQNFVF	TRBV15	TRBJ1-2	CATSTTFQTDYAEPYGYTF	CINGVCWTV	HLA-A*02
TRAV35	TRAJ42	CAGAHGGSQGNLIF	TRBV19	TRBJ2-3	CASSIRSSDTQYF	GILGFVFTL	HLA-A*02
TRAV3	TRAJ28	CAVRDPSYSGAGSYQLTF	TRBV4-3	TRBJ1-4	CASSQKRTGVNEKLFF	KLGGALQAK	HLA-A*03
TRAV1-1	TRAJ42	CAVLGSQGNLIF	TRBV7-6	TRBJ1-2	CASSSRDREGGYTF	KLGGALQAK	HLA-A*03
TRAV17	TRAJ26	CATDDNYGQNFVF	TRBV19	TRBJ1-2	CASRLGQGAYNYGYTF	KLGGALQAK	HLA-A*03
TRAV13-2	TRAJ45	CADSGGGADGLTF	TRBV29-1	TRBJ2-7	CSVGSGEDNEQYF	RAKFKQLL	HLA-B*08
TRAV29/DV5	TRAJ41	CAEKPGSGYALNF	TRBV7-8	TRBJ2-5	CASSLTPGGETQYF	KLGGALQAK	HLA-A*03
TRAV14/DV4	TRAJ4	CAMRRPSGGYNKLIF	TRBV7-9	TRBJ1-1	CASSLASGRSTEAFF	RLRAEAQVK	HLA-A*03
TRAV12-2	TRAJ34	CAVKRNTDKLIF	TRBV2	TRBJ2-4	CASKGPENIQYF	KLGGALQAK	HLA-A*03
TRAV12-2	TRAJ47	CAVNIYGNKLVF	TRBV10-3	TRBJ1-3	CAISTGARPGNTIYF	KLGGALQAK	HLA-A*03
TRAV1-2	TRAJ39	CAVRDNNAGNMLTF	TRBV2	TRBJ2-7	CASSDSGAGNEQYF	KLGGALQAK	HLA-A*03
TRAV14/DV4	TRAJ4	CAMRPPFRGGYNKLIF	TRBV20-1	TRBJ1-2	CSARDLLAAGYGYTF	KLGGALQAK	HLA-A*03
TRAV25	TRAJ34	CAGGGVNTDKLIF	TRBV27	TRBJ2-1	CASSLSASSYNEQFF	KLGGALQAK	HLA-A*03
TRAV29/DV5	TRAJ29	CAASAGAGNTPLVF	TRBV2	TRBJ2-7	CASAPPQGLILEQYF	KLGGALQAK	HLA-A*03
TRAV22	TRAJ56	CAVGDRGANSKLTF	TRBV7-9	TRBJ2-3	CASSPIADHTQYF	KLGGALQAK	HLA-A*03
TRAV13-2	TRAJ11	CAENIEGYSTLTF	TRBV15	TRBJ1-5	CATSPTGDQPQHF	KLGGALQAK	HLA-A*03
TRAV39	TRAJ45	CAVDTSSGGGADGLTF	TRBV7-9	TRBJ1-1	CASSEGTAPEAFF	KLGGALQAK	HLA-A*03
TRAV12-1	TRAJ23	CVVILLYNQGGKLIF	TRBV28	TRBJ1-5	CASSPTENQPQHF	AVFDRKSDAK	HLA-A*11
TRAV12-3	TRAJ43	CAMSDNDMRF	TRBV27	TRBJ1-1	CASSSNTEAFF	KLGGALQAK	HLA-A*03
TRAV12-2	TRAJ37	CAKGGNTGKLIF	TRBV7-6	TRBJ2-1	CASSPMGTGDGEQFF	KLGGALQAK	HLA-A*03
TRAV38-1	TRAJ31	CAFGFNNARLMF	TRBV12-5	TRBJ2-4	CASGLVEGDSKNIQYF	KLGGALQAK	HLA-A*03
TRAV29/DV5	TRAJ54	CAAKARWGAQKLVF	TRBV5-1	TRBJ1-2	CASSLPGQDYGYTF	RLRAEAQVK	HLA-A*03
TRAV17	TRAJ11	CATEGNSGYSTLTF	TRBV6-5	TRBJ1-2	CASSPQGGGDGYTF	FLYALALLL	HLA-A*02
TRAV3	TRAJ9	CAVRDILNTGGFKTIF	TRBV7-9	TRBJ1-2	CASSLSGTGGANYGYTF	KLGGALQAK	HLA-A*03
TRAV1-1	TRAJ33	CAVRVDSNYQLIW	TRBV7-9	TRBJ2-5	CASSFTGRRETQYF	LTDEMIAQY	HLA-A*01
TRAV5	TRAJ44	CAESTTGTASKLTF	TRBV7-6	TRBJ1-3	CASSLTGFSWKHHIF	KLGGALQAK	HLA-A*03
TRAV12-1	TRAJ43	CVVNSFDDMRF	TRBV7-9	TRBJ2-3	CASSLDIEQYF	YLQPRTFLL	HLA-A*02
TRAV38-2/DV8	TRAJ29	CAYRSAWINTPLVF	TRBV12-3	TRBJ2-5	CASSGGVSGGAGETQYF	RAKFKQLL	HLA-B*08
TRAV8-6	TRAJ52	CAVSDGDAGGTSYGKLTF	TRBV19	TRBJ1-1	CASSTSTGSEAFF	KLGGALQAK	HLA-A*03
TRAV3	TRAJ26	CAVRDYYGQNFVF	TRBV27	TRBJ1-1	CASSSSGQFEAFF	KLGGALQAK	HLA-A*03
TRAV29/DV5	TRAJ20	CAASERNDYKLSF	TRBV12-3	TRBJ2-1	CASSFGTGSRNEQFF	KLGGALQAK	HLA-A*03
TRAV8-1	TRAJ30	CAVKSIRRDRDDKIIF	TRBV24-1	TRBJ1-2	CATSDLGQDYGYTF	KLGGALQAK	HLA-A*03
TRAV19	TRAJ34	CARKGGSTDKLIF	TRBV27	TRBJ1-2	CASSLGGGLNYGYTF	TTDPSFLGRY	HLA-A*01
TRAV12-2	TRAJ42	CAVNIVYGGSQGNLIF	TRBV24-1	TRBJ2-1	CATSDTQKLDTYNEQFF	KLGGALQAK	HLA-A*03
TRAV14/DV4	TRAJ49	CAMREGWTGNQFYF	TRBV19	TRBJ2-3	CASSWGTGGTDTQYF	KLGGALQAK	HLA-A*03
TRAV19	TRAJ40	CALSGAPSGTYKYIF	TRBV6-1	TRBJ2-4	CASSDPDRIKNIQYF	KLGGALQAK	HLA-A*03
TRAV12-2	TRAJ49	CAVGNTGNQFYF	TRBV4-1	TRBJ2-7	CASSQVIGRGYEQYF	AVFDRKSDAK	HLA-A*11
TRAV29/DV5	TRAJ15	CAADQAGTALIF	TRBV7-9	TRBJ1-2	CASSQTGGPLGGYTF	KLGGALQAK	HLA-A*03
TRAV23/DV6	TRAJ7	CAASPYGNNRLAF	TRBV20-1	TRBJ1-4	CSSPGGPNEKLFF	RLRAEAQVK	HLA-A*03
TRAV29/DV5	TRAJ43	CAASASNDMRF	TRBV18	TRBJ1-1	CASSPNLVGLNTEAFF	KLGGALQAK	HLA-A*03
TRAV16	TRAJ53	CALSGGSNYKLTF	TRBV19	TRBJ2-7	CASSIRSSYEQYF	GILGFVFTL	HLA-A*02
TRAV8-3	TRAJ4	CAVGGYNKLIF	TRBV19	TRBJ1-5	CASSETGSNQPQHF	KLGGALQAK	HLA-A*03
TRAV23/DV6	TRAJ31	CAASGNNARLMF	TRBV11-2	TRBJ2-3	CASSLGDFLRTDTQYF	IVTDFSVIK	HLA-A*11
TRAV19	TRAJ12	CALSARMDSSYKLIF	TRBV19	TRBJ2-2	CASSITAGELFF	KLGGALQAK	HLA-A*03
TRAV5	TRAJ23	CALNTRGKLIF	TRBV20-1	TRBJ2-5	CSATWEGASGGETQYF	KLGGALQAK	HLA-A*03
TRAV21	TRAJ43	CAVWYMRF	TRBV7-2	TRBJ2-7	CASSLEPSYEQYF	KLGGALQAK	HLA-A*03
TRAV30	TRAJ42	CGTDTGGGSQGNLIF	TRBV19	TRBJ2-3	CASSGRSTDTQYF	GILGFVFTL	HLA-A*02
TRAV13-1	TRAJ50	CAASNKKTSYDKVIF	TRBV6-5	TRBJ1-2	CASSYGLPYGYTF	KLGGALQAK	HLA-A*03
TRAV38-2/DV8	TRAJ52	CAWSSNAGGTSYGKLTF	TRBV11-2	TRBJ1-2	CASSWGGGSHYGYTF	GILGFVFTL	HLA-A*02
TRAV17	TRAJ53	CATVDNSGGSNYKLTF	TRBV5-1	TRBJ2-1	CASSQGNEQFF	KLGGALQAK	HLA-A*03
TRAV12-2	TRAJ26	CAAYGQNFVF	TRBV11-2	TRBJ2-5	CASSSMTKSWETQYF	KLGGALQAK	HLA-A*03
TRAV1-2	TRAJ33	CAVMDSNYQLIW	TRBV20-1	TRBJ1-3	CSARQIGASEAGDTIYF	KLGGALQAK	HLA-A*03
TRAV12-2	TRAJ30	CAVKRGDDKIIF	TRBV3-1	TRBJ2-5	CASSQGLAGIATQETQYF	KLGGALQAK	HLA-A*03
TRAV29/DV5	TRAJ30	CAASERNRDDKIIF	TRBV4-1	TRBJ1-6	CASSQERLSLSPLHF	DQVILLNKH	HLA-A*02
TRAV25	TRAJ34	CAGPGTDKLIF	TRBV29-1	TRBJ2-1	CSVLSGVTYNEQFF	KLGGALQAK	HLA-A*03
TRAV13-1	TRAJ50	CAAAETSYDKVIF	TRBV7-9	TRBJ2-7	CASSLRGIDEQYF	RAKFKQLL	HLA-B*08
TRAV17	TRAJ13	CATDAGGYQKVTF	TRBV15	TRBJ2-7	CATSPPEALWEQYF	VFLVLLPLV	HLA-A*02
TRAV35	TRAJ50	CAGPMKTSYDKVIF	TRBV12-4	TRBJ1-2	CASSSAFYGYTF	NLVPMVATV	HLA-A*02
TRAV35	TRAJ42	CAGRPEVDSQGNLIF	TRBV19	TRBJ2-7	CASSIFSVSNEQYF	GILGFVFTL	HLA-A*02
TRAV30	TRAJ57	CGSEKLVF	TRBV19	TRBJ2-7	CASSITGYSEQYF	KLGGALQAK	HLA-A*03
TRAV35	TRAJ49	CAGLGNQFYF	TRBV20-1	TRBJ2-1	CSARGDSRNEQFF	KLGGALQAK	HLA-A*03
TRAV3	TRAJ6	CAVSAASGGSYIPTF	TRBV7-2	TRBJ2-7	CASSPRDRERGEQYF	RLRAEAQVK	HLA-A*03
TRAV8-6	TRAJ17	CAVSEVGNKLTF	TRBV5-6	TRBJ2-1	CASSQSGGGEQFF	QYIKWPWYI	HLA-A*24
TRAV9-2	TRAJ57	CALNLQGGSEKLVF	TRBV27	TRBJ2-7	CASSLGGEGYEQYF	FLGIITTVA	HLA-A*02
TRAV40	TRAJ34	CLLGEGNTDKLIF	TRBV19	TRBJ1-1	CASSIQGVNTEAFF	KLGGALQAK	HLA-A*03
TRAV26-2	TRAJ34	CILLVTDKLIF	TRBV12-3	TRBJ1-5	CASSLLGQGRNQPQHF	KLGGALQAK	HLA-A*03
TRAV19	TRAJ45	CALSVRSGGGADGLTF	TRBV12-3	TRBJ2-2	CASSFSGNTGELFF	RAKFKQLL	HLA-B*08
TRAV13-1	TRAJ34	CAAGYGTDKLIF	TRBV7-9	TRBJ1-1	CASSFGSEAFF	KLGGALQAK	HLA-A*03
TRAV29/DV5	TRAJ34	CAADNTDKLIF	TRBV12-4	TRBJ2-2	CASSTSGETGELFF	NVILLNKHI	HLA-A*02
TRAV25	TRAJ42	CAGSYGGSQGNLIF	TRBV19	TRBJ2-3	CASSVRSTDTQYF	GILGFVFTL	HLA-A*02
TRAV24	TRAJ45	CAFFSGGGADGLTF	TRBV7-2	TRBJ2-7	CASSLGGPPTYEQYF	TPINLVRDL	HLA-B*07
TRAV19	TRAJ10	CALSEFWWAGGGNKLTF	TRBV7-8	TRBJ1-6	CASSLVAAQLHTEENSPLHF	KLGGALQAK	HLA-A*03
TRAV21	TRAJ49	CAVRRNTGNQFYF	TRBV27	TRBJ2-1	CASRAKVGAANEQFF	SPRWYFYYL	HLA-B*07
TRAV8-1	TRAJ47	CAVNGLPLFCEYGNKLVF	TRBV18	TRBJ2-2	CASSPFGLSGKDTGELFF	KLGGALQAK	HLA-A*03
TRAV3	TRAJ26	CAVKGNYGQNFVF	TRBV20-1	TRBJ2-1	CSAEWDRAYNEQFF	LLFGYPVYV	HLA-A*02
TRAV3	TRAJ48	CAVRDISNFGNEKLTF	TRBV28	TRBJ1-6	CASSRNRDNSPLHF	KLGGALQAK	HLA-A*03
TRAV13-1	TRAJ40	CAATGTYKYIF	TRBV28	TRBJ2-2	CASSLSRATGELFF	KLGGALQAK	HLA-A*03
TRAV41	TRAJ32	CAVHGGATNKLIF	TRBV5-6	TRBJ1-5	CASSLGLGGGRPQHF	KLGGALQAK	HLA-A*03
TRAV29/DV5	TRAJ29	CAASGGNTPLVF	TRBV11-2	TRBJ2-1	CASSPGQGYNEQFF	KLGGALQAK	HLA-A*03
TRAV21	TRAJ54	CAVRSSLIQGAQKLVF	TRBV18	TRBJ1-6	CASSPEGQTGSPLHF	KLGGALQAK	HLA-A*03
TRAV25	TRAJ37	CAGWGNTGKLIF	TRBV14	TRBJ1-1	CASSQDWGLGHTEAFF	KLGGALQAK	HLA-A*03
TRAV9-2	TRAJ49	CALNTGNQFYF	TRBV27	TRBJ2-3	CASSISHSTDTQYF	TTDPSFLGRY	HLA-A*01
TRAV27	TRAJ54	CAGRFQGAQKLVF	TRBV9	TRBJ1-1	CASSVGGGTEAFF	KLGGALQAK	HLA-A*03
TRAV12-1	TRAJ26	CVVNKGQNFVF	TRBV4-3	TRBJ2-3	CASSQNGGTTDTQYF	KLGGALQAK	HLA-A*03
TRAV12-1	TRAJ5	CVVFMDTGRRALTF	TRBV6-3	TRBJ2-2	CASRDGELFF	KLGGALQAK	HLA-A*03
TRAV12-3	TRAJ39	CAIGPGNMLTF	TRBV4-3	TRBJ2-1	CASSQDRPGGRPYNEQFF	KLGGALQAK	HLA-A*03
TRAV21	TRAJ12	CAVLRMDSSYKLIF	TRBV20-1	TRBJ2-7	CSASSGVSYEQYF	KLGGALQAK	HLA-A*03
TRAV19	TRAJ28	CALGDSGAGSYQLTF	TRBV7-9	TRBJ2-6	CASREIQGSGANVLTF	IVTDFSVIK	HLA-A*11
TRAV22	TRAJ47	CAVEPLYGNKLVF	TRBV24-1	TRBJ2-2	CATSDRLAGGELFF	RLRAEAQVK	HLA-A*03
TRAV26-2	TRAJ48	CILLDANFGNEKLTF	TRBV5-5	TRBJ1-1	CASSKGRQNTEAFF	KLGGALQAK	HLA-A*03
TRAV3	TRAJ37	CAVRDGGMGSNTGKLIF	TRBV3-1	TRBJ2-3	CASSQDLATWVQYF	KLGGALQAK	HLA-A*03
TRAV38-2/DV8	TRAJ41	CAYFDSGYALNF	TRBV10-1	TRBJ2-1	CASSESVLGDRGQGEQFF	KLGGALQAK	HLA-A*03
TRAV17	TRAJ31	CATEDRLMF	TRBV13	TRBJ1-3	CASSLQGTVGNTIYF	KLGGALQAK	HLA-A*03
TRAV38-2/DV8	TRAJ49	CAYHPGNQFYF	TRBV28	TRBJ1-4	CASSLAGQGANEKLFF	KLSALGINAV	HLA-A*02
TRAV8-2	TRAJ34	CVVSDRGGTDKLIF	TRBV24-1	TRBJ2-3	CATSDGRLWIKQYF	KLGGALQAK	HLA-A*03
TRAV30	TRAJ53	CGTANSGGSNYKLTF	TRBV19	TRBJ2-2	CASSIWTGNTGELFF	KLGGALQAK	HLA-A*03
TRAV4	TRAJ41	CLVGAKASNSGYALNF	TRBV7-2	TRBJ2-1	CASSLSISAYNEQFF	AVFDRKSDAK	HLA-A*11
TRAV23/DV6	TRAJ10	CAASRKLTGGGNKLTF	TRBV5-1	TRBJ1-6	CASSEGGYSYNSPLHF	KLGGALQAK	HLA-A*03
TRAV12-2	TRAJ8	CAGATGFQKLVF	TRBV11-3	TRBJ2-7	CASSPPGQTYEQYF	KLGGALQAK	HLA-A*03
TRAV29/DV5	TRAJ28	CAASAPGSYQLTF	TRBV27	TRBJ2-7	CASSLAGVKYEQYF	KLGGALQAK	HLA-A*03
TRAV13-1	TRAJ33	CAAIQDFNYQLIW	TRBV7-9	TRBJ2-7	CASSLSSYEQYF	KLGGALQAK	HLA-A*03
TRAV8-2	TRAJ47	CVVSVGEEYGNKLVF	TRBV4-1	TRBJ1-1	CASSHQRGRNTEAFF	KLGGALQAK	HLA-A*03
TRAV13-1	TRAJ30	CAASRKPDKIIF	TRBV11-2	TRBJ1-2	CASSVISLGYGYTF	GLCTLVAML	HLA-A*02
TRAV9-2	TRAJ49	CALWDTGNQFYF	TRBV12-4	TRBJ1-2	CASSPGGTGDYGYTF	KLGGALQAK	HLA-A*03
TRAV9-2	TRAJ20	CALSDGNDYKLSF	TRBV4-3	TRBJ1-6	CASSQTGLAYNSPLHF	AVFDRKSDAK	HLA-A*11
TRAV1-2	TRAJ20	CAGLTGDYKLSF	TRBV6-3	TRBJ2-3	CASRGGWEADTQYF	KLGGALQAK	HLA-A*03
TRAV38-1	TRAJ52	CAFMKGAGGTSYGKLTF	TRBV6-3	TRBJ2-5	CASSYRLAGASQETQYF	GILGFVFTL	HLA-A*02
TRAV4	TRAJ11	CLVGPGYSTLTF	TRBV9	TRBJ2-1	CASSPPGRGENEQFF	KLGGALQAK	HLA-A*03
TRAV8-4	TRAJ3	CAVSAGYSSASKIIF	TRBV12-4	TRBJ2-1	CASSFHEREMNNEQFF	LLFGYPVYV	HLA-A*02
TRAV13-2	TRAJ42	CAEIALQNYGGSQGNLIF	TRBV4-1	TRBJ1-2	CASSQEGGLDYGYTF	GILGFVFTL	HLA-A*02
TRAV13-1	TRAJ39	CAATDDNAGNMLTF	TRBV27	TRBJ2-1	CASSLSPANYNEQFF	YVWKSYVHV	HLA-A*02
TRAV19	TRAJ52	CALGGTSYGKLTF	TRBV19	TRBJ2-2	CASSILVVTGELFF	KLGGALQAK	HLA-A*03
TRAV19	TRAJ36	CALSDQTGANNLFF	TRBV4-3	TRBJ2-1	CASSQASDSLYNEQFF	MLAKALRKV	HLA-A*02
TRAV26-2	TRAJ29	CILRVTNSGNTPLVF	TRBV5-8	TRBJ1-1	CASLPDEVNTEAFF	KLGGALQAK	HLA-A*03
TRAV19	TRAJ17	CALRGEAAGNKLTF	TRBV24-1	TRBJ2-2	CATSDEDRGFTGELFF	KLGGALQAK	HLA-A*03
TRAV4	TRAJ30	CLVASRDDKIIF	TRBV4-3	TRBJ2-5	CASSQSFDRRETQYF	RLRAEAQVK	HLA-A*03
TRAV14/DV4	TRAJ5	CAMRDPQGGRRALTF	TRBV7-2	TRBJ2-1	CASSLTSGPYNEQFF	KLGGALQAK	HLA-A*03
TRAV25	TRAJ42	CAGNYGGSQGNLIF	TRBV19	TRBJ2-2	CASSIRSTGELFF	GILGFVFTL	HLA-A*02
TRAV23/DV6	TRAJ30	CAARDDKIIF	TRBV6-5	TRBJ2-7	CASSFRPGGHEQYF	KLGGALQAK	HLA-A*03
TRAV38-2/DV8	TRAJ43	CAYLVYDMRF	TRBV27	TRBJ1-5	CASSLAQGQPQHF	KLVALGINAV	HLA-A*02
TRAV14/DV4	TRAJ22	CAMRRPISSGSARQLTF	TRBV7-9	TRBJ2-2	CASTGTSSVSGELFF	KLGGALQAK	HLA-A*03
TRAV14/DV4	TRAJ30	CAMRGNKNRDDKIIF	TRBV13	TRBJ2-5	CASSPSTSGGQETQYF	KLGGALQAK	HLA-A*03
TRAV21	TRAJ18	CAVDRGSTLGRLYF	TRBV27	TRBJ2-1	CASSLSGGRDNEQFF	KLGGALQAK	HLA-A*03
TRAV22	TRAJ33	CAVDHRYQLIW	TRBV6-5	TRBJ2-2	CASSYSYGNTGELFF	IVTDFSVIK	HLA-A*11
TRAV23/DV6	TRAJ40	CAVKFTSGTYKYIF	TRBV12-4	TRBJ2-7	CASSSSSTSGASSYEQYF	KLGGALQAK	HLA-A*03
TRAV27	TRAJ42	CAGGGSQGNLIF	TRBV19	TRBJ2-2	CASSARSTGELFF	GILGFVFTL	HLA-A*02
TRAV27	TRAJ17	CAPHKAAGNKLTF	TRBV19	TRBJ1-5	CASSKRSNQPQHF	GILGFVFTL	HLA-A*02
TRAV13-1	TRAJ50	CAASETSYDKVIF	TRBV7-2	TRBJ2-7	CASSPRDRERGEQYF	RAKFKQLL	HLA-B*08
TRAV29/DV5	TRAJ17	CAASALGPLKAAGNKLTF	TRBV10-2	TRBJ2-1	CASSHTLSSYNEQFF	KLGGALQAK	HLA-A*03
TRAV38-2/DV8	TRAJ34	CAYRSARYTDKLIF	TRBV7-9	TRBJ2-5	CASSLTGRETQYF	MTLHGHMMY	HLA-A*30
TRAV12-1	TRAJ36	CVSGANNLFF	TRBV11-2	TRBJ2-7	CASSLGAGIIYEQYF	KLGGALQAK	HLA-A*03
TRAV14/DV4	TRAJ20	CAMRELNDYKLSF	TRBV7-2	TRBJ1-2	CASSRMGARDGYTF	KLGGALQAK	HLA-A*03
TRAV13-1	TRAJ48	CAATATNFGNEKLTF	TRBV19	TRBJ2-1	CASSIVRGGVYNEQFF	KLGGALQAK	HLA-A*03
TRAV14/DV4	TRAJ39	CAISNFNAGNMLTF	TRBV5-1	TRBJ2-7	CASSLSGSYEQYF	SPRWYFYYL	HLA-B*07
TRAV27	TRAJ42	CAGAPGGGSQGNLIF	TRBV19	TRBJ1-2	CASSLTVLYGYTF	GILGFVFTL	HLA-A*02
TRAV8-3	TRAJ21	CAVGDNFNKFYF	TRBV12-3	TRBJ2-2	CASSFSGNTGELFF	AVFDRKSDAK	HLA-A*11
TRAV21	TRAJ36	CAVRGGANNLFF	TRBV12-4	TRBJ1-4	CASSETGGPNEKLFF	AVFDRKSDAK	HLA-A*11
TRAV8-1	TRAJ20	CAVNTNDYKLSF	TRBV5-1	TRBJ2-4	CASSSGLAGGAKNIQYF	KLGGALQAK	HLA-A*03
TRAV12-3	TRAJ52	CAIQPDYPLYAGGTSYGKLTF	TRBV9	TRBJ1-1	CASSVVGNTEAFF	KLGGALQAK	HLA-A*03
TRAV26-1	TRAJ29	CIVRVGLSGNTPLVF	TRBV20-1	TRBJ2-3	CSARETNTDTQYF	KLGGALQAK	HLA-A*03
TRAV24	TRAJ36	CAFLGGANNLFF	TRBV10-2	TRBJ2-7	CASSEDREDEQYF	AVFDRKSDAK	HLA-A*11
TRAV14/DV4	TRAJ5	CAMRDPQGGRRALTF	TRBV3-1	TRBJ2-5	CASSHGKTQYF	RTLNAWVKV	HLA-A*02
TRAV16	TRAJ48	CALSGVGGFGNEKLTF	TRBV19	TRBJ2-1	CASSIRASGVEQFF	GILGFVFTL	HLA-A*02
TRAV12-2	TRAJ3	CAGSASKIIF	TRBV12-4	TRBJ1-5	CASSYSGGGNQPQHF	LLWNGPMAV	HLA-A*02
TRAV21	TRAJ40	CAVRYTSGTYKYIF	TRBV4-1	TRBJ2-7	CASSQDRLAGGYEQYF	KLGGALQAK	HLA-A*03
TRAV35	TRAJ42	CASNYGGSQGNLIF	TRBV19	TRBJ2-3	CASSMRSSDTQYF	GILGFVFTL	HLA-A*02
TRAV13-2	TRAJ40	CAETPGGTYKYIF	TRBV7-6	TRBJ2-3	CASSLAPPDTQYF	KLGGALQAK	HLA-A*03
TRAV1-2	TRAJ4	CAVFSGGYNKLIF	TRBV6-3	TRBJ1-1	CASSYRVSEAFF	KLGGALQAK	HLA-A*03
TRAV12-3	TRAJ41	CAMSETSGYALNF	TRBV28	TRBJ2-7	CASSWTQGAYEQYF	TTDPSFLGRY	HLA-A*01
TRAV5	TRAJ26	CAPRGDNYGQNFVF	TRBV6-3	TRBJ1-1	CASSYSNAEAFF	KLGGALQAK	HLA-A*03
TRAV27	TRAJ33	CADMDSNYQLIW	TRBV4-1	TRBJ2-1	CASSQWAGDYNEQFF	KLGGALQAK	HLA-A*03
TRAV12-1	TRAJ53	CVVNVLRGSNYKLTF	TRBV11-2	TRBJ2-7	CASSLTSGYEQYF	NYNYLYRLF	HLA-A*24
TRAV10	TRAJ45	CVVSDLAGGGADGLTF	TRBV14	TRBJ1-2	CASSQDWDSTYGYTF	KLGGALQAK	HLA-A*03
TRAV21	TRAJ56	CAVLVTGANSKLTF	TRBV19	TRBJ2-3	CASSQGRWWDTQYF	KLGGALQAK	HLA-A*03
TRAV12-2	TRAJ49	CAVNRGGNQFYF	TRBV20-1	TRBJ1-2	CSARTDRGRTF	AVFDRKSDAK	HLA-A*11
TRAV1-2	TRAJ6	CAVRGEKHSSGGSYIPTF	TRBV9	TRBJ2-1	CASSVGLAGGNEQFF	KLGGALQAK	HLA-A*03
TRAV13-1	TRAJ53	CAAVGGRLNSGGSNYKLTF	TRBV6-5	TRBJ2-1	CASSTGWTSGYNEQFF	KLGGALQAK	HLA-A*03
TRAV1-1	TRAJ20	CAVSADYKLSF	TRBV6-1	TRBJ1-1	CASTPTGNTEAFF	YHSIEWA	HLA-B*38
TRAV29/DV5	TRAJ50	CAAMKTSYDKVIF	TRBV24-1	TRBJ1-5	CATSDLPGPHFQPQHF	KLGGALQAK	HLA-A*03
TRAV12-1	TRAJ22	CVVNSGSARQLTF	TRBV7-9	TRBJ1-2	CASSPSAGRGLGYTF	YLNSTNVTI	HLA-A*02
TRAV26-2	TRAJ43	CIRDNNNDMRF	TRBV7-6	TRBJ1-4	CASSLAPGTTNEKLFF	NLVPMVATV	HLA-A*02
TRAV29/DV5	TRAJ30	CAASDDKIIF	TRBV9	TRBJ2-7	CASSGGQGAYEQYF	LLWNGPMAV	HLA-A*02
TRAV6	TRAJ44	CALDTGTASKLTF	TRBV6-3	TRBJ2-1	CASSYPGAQDEQFF	KLGGALQAK	HLA-A*03
TRAV21	TRAJ42	CAVWSYGGSQGNLIF	TRBV4-3	TRBJ1-1	CASSHGQGRGNTEAFF	KLGGALQAK	HLA-A*03
TRAV12-1	TRAJ42	CVVNIGGGSQGNLIF	TRBV19	TRBJ2-7	CASSIRSSYEQYF	GILGFVFTL	HLA-A*02
TRAV1-2	TRAJ33	CAALDSNYQLIW	TRBV20-1	TRBJ2-1	CSASGGSSYNEQFF	KLGGALQAK	HLA-A*03
TRAV19	TRAJ26	CALGPYGQNFVF	TRBV9	TRBJ1-4	CASSAGGGATNEKLFF	KLGGALQAK	HLA-A*03
TRAV17	TRAJ11	CATEGDSGYSTLTF	TRBV6-5	TRBJ1-2	CASSSQGGSYGYTF	RAKFKQLL	HLA-B*08
TRAV19	TRAJ47	CALSEAKEYGNKLVF	TRBV27	TRBJ2-1	CASRPEAGNPVVTEFF	LLLEWLAMA	HLA-A*02
TRAV17	TRAJ49	CATDALLGNQFYF	TRBV30	TRBJ1-5	CAWSDSSNQPQHF	KLGGALQAK	HLA-A*03
TRAV13-2	TRAJ47	CAEMGEYGNKLVF	TRBV5-4	TRBJ2-7	CASSGGQGDDEQYF	KLGGALQAK	HLA-A*03
TRAV13-1	TRAJ34	CAVKDTDKLIF	TRBV30	TRBJ2-1	CANTGAGDRVIYNEQFF	YVLDHLIVV	HLA-A*02
TRAV10	TRAJ11	CVVSAESGYSTLTF	TRBV7-8	TRBJ2-1	CASSQLGNEQFF	LLWNGPMAV	HLA-A*02
TRAV19	TRAJ18	CALSSRGSTLGRLYF	TRBV11-3	TRBJ2-1	CASSPSGLAGSNLGNEQFF	RMEQVDWTV	HLA-A*02
TRAV19	TRAJ30	CALPNRDDKIIF	TRBV13	TRBJ1-1	CASSLRGTEAFF	KLGGALQAK	HLA-A*03
TRAV14/DV4	TRAJ13	CAMREFNSGGYQKVTF	TRBV7-9	TRBJ2-7	CASTQTNYEQYF	KLGGALQAK	HLA-A*03
TRAV38-2/DV8	TRAJ43	CASYNNNDMRF	TRBV27	TRBJ2-1	CASSLPGRNLAGEQFF	KLGGALQAK	HLA-A*03
TRAV21	TRAJ21	CAAPWGNFNKFYF	TRBV9	TRBJ1-3	CASSFPQGGSSGNTIYF	RPPIFIRRL	HLA-B*07
TRAV12-2	TRAJ45	CAAYSGGGADGLTF	TRBV9	TRBJ2-7	CASSASGVGYEQYF	KLGGALQAK	HLA-A*03
TRAV25	TRAJ53	CAGDWGSNYKLTF	TRBV7-8	TRBJ2-2	CASSLEGLAGADGELFF	KLGGALQAK	HLA-A*03
TRAV29/DV5	TRAJ6	CAAISGGSYIPTF	TRBV29-1	TRBJ2-7	CSVEDRGGYEQYF	KLGGALQAK	HLA-A*03
TRAV14/DV4	TRAJ21	CAMREYNFNKFYF	TRBV29-1	TRBJ2-7	CSVAGTSGGAYEQYF	KLGGALQAK	HLA-A*03
TRAV38-1	TRAJ33	CAFMDSNYQLIW	TRBV6-4	TRBJ2-5	CASSETSGGTETQYF	KLGGALQAK	HLA-A*03
TRAV22	TRAJ37	CAATPSNTGKLIF	TRBV19	TRBJ2-7	CASSIRSAYEQYF	GILGFVFTL	HLA-A*02
TRAV8-2	TRAJ3	CVLYSSASKIIF	TRBV20-1	TRBJ2-7	CSAPGQGTYEQYF	KLGGALQAK	HLA-A*03
TRAV19	TRAJ10	CALSALTGGGNKLTF	TRBV7-2	TRBJ2-1	CASSLGTSGSTLFDEQFF	KLGGALQAK	HLA-A*03
TRAV14/DV4	TRAJ57	CAMRPFQGGSEKLVF	TRBV12-4	TRBJ2-1	CASSPGLAPKDEQFF	KLGGALQAK	HLA-A*03
TRAV19	TRAJ28	CALTDYSGAGSYQLTF	TRBV20-1	TRBJ2-3	CSALPPLAGGHTDTQYF	AVFDRKSDAK	HLA-A*11
TRAV5	TRAJ15	CADPNQAGTALIF	TRBV13	TRBJ1-3	CASSPRASGNTIYF	KLGGALQAK	HLA-A*03
TRAV13-1	TRAJ44	CAASITGTASKLTF	TRBV19	TRBJ2-7	CASSHGTGTYEQYF	KLGGALQAK	HLA-A*03
TRAV13-2	TRAJ39	CAETYNAGNMLTF	TRBV7-2	TRBJ1-5	CASSLGDSGNQPQHF	KLGGALQAK	HLA-A*03
TRAV25	TRAJ7	CAGPRGNNRLAF	TRBV6-5	TRBJ2-1	CASSLTGGKGNEQFF	KLGGALQAK	HLA-A*03
TRAV4	TRAJ42	CLVGENYGGSQGNLIF	TRBV6-3	TRBJ1-5	CASSYGVGNQPQHF	KLGGALQAK	HLA-A*03
TRAV21	TRAJ57	CAVLTQGGSEKLVF	TRBV4-2	TRBJ2-5	CASSQMGTQYF	KLGGALQAK	HLA-A*03
TRAV8-6*02	TRAJ12	CAVSVRMDSSYKLIF	TRBV4-1	TRBJ2-7	CASSQDPGYEQYF	GILGFVFTL	HLA-A*02
TRAV13-1	TRAJ50	CAAEETSYDKVIF	TRBV7-9	TRBJ1-1	CASSRLGQGAITEAFF	RAKFKQLL	HLA-B*08
TRAV13-2	TRAJ34	CAERPYNTDKLIF	TRBV7-2	TRBJ1-4	CASSSPPGTGEVLFF	KLGGALQAK	HLA-A*03
TRAV5	TRAJ42	CAEGGNGGSQGNLIF	TRBV19	TRBJ1-1	CASSGRSNTEAFF	GILGFVFTL	HLA-A*02
TRAV13-2	TRAJ52	CAERVGAGGTSYGKLTF	TRBV6-3	TRBJ2-2	CASSYGFGGHNTGELFF	KLGGALQAK	HLA-A*03
TRAV13-1	TRAJ11	CAASPLGGYSTLTF	TRBV25-1	TRBJ2-1	CASSGLTSAKNEQFF	SPRWYFYYL	HLA-B*07
TRAV21	TRAJ48	CAAGYISNFGNEKLTF	TRBV11-3	TRBJ2-2	CASSAGGLAGPGELFF	KLGGALQAK	HLA-A*03
TRAV13-2	TRAJ45	CADSGGGADGLTF	TRBV5-1	TRBJ1-2	CASSLMSQEFRYGYTF	RAKFKQLL	HLA-B*08
TRAV19	TRAJ31	CALKHNNARLMF	TRBV7-6	TRBJ2-3	CASSPLAGVSDTQYF	IVTDFSVIK	HLA-A*11
TRAV20	TRAJ53	CAVQVGGSNYKLTF	TRBV19	TRBJ2-1	CASSILLAGLGEQFF	KLGGALQAK	HLA-A*03
TRAV21	TRAJ52	CAADPLHLNAGGTSYGKLTF	TRBV5-6	TRBJ1-1	CASNPETGINTEAFF	KLGGALQAK	HLA-A*03
TRAV29/DV5	TRAJ3	CAASSGYSSASKIIF	TRBV11-2	TRBJ2-1	CASSYSAGGRVNEQFF	RLRAEAQVK	HLA-A*03
TRAV20	TRAJ9	CAVLTNTGGFKTIF	TRBV19	TRBJ1-2	CASSITGFAPYGYTF	KLGGALQAK	HLA-A*03
TRAV8-2	TRAJ43	CVGSSDMRF	TRBV27	TRBJ2-3	CASSQIPGLAGVGDTQYF	KLGGALQAK	HLA-A*03
TRAV19	TRAJ45	CALILPYSGGGADGLTF	TRBV20-1	TRBJ1-2	CSARDPGTGAYYGYTF	TTDPSFLGRY	HLA-A*01
TRAV24	TRAJ37	CAFSSSNTGKLIF	TRBV4-1	TRBJ1-2	CASSQDRFTGTYTF	RPPIFIRRL	HLA-B*07
TRAV14/DV4	TRAJ32	CAMRERNYGGATNKLIF	TRBV19	TRBJ1-1	CASSITGDGLNTEAFF	KLGGALQAK	HLA-A*03
TRAV29/DV5	TRAJ52	CAARVSNAGGTSYGKLTF	TRBV6-3	TRBJ2-5	CASSLTTDGDAWETQYF	KLGGALQAK	HLA-A*03
TRAV38-1	TRAJ43	CAFHYNNNDMRF	TRBV4-1	TRBJ2-7	CASSQETGSYEQYF	RPPIFIRRL	HLA-B*07
TRAV38-2/DV8	TRAJ50	CAAGTSYDKVIF	TRBV11-2	TRBJ2-3	CASTKGDMGADTQYF	KLGGALQAK	HLA-A*03
TRAV12-1	TRAJ34	CVVMLLSYNTDKLIF	TRBV19	TRBJ1-1	CASSIGVNTEAFF	KLGGALQAK	HLA-A*03
TRAV19	TRAJ56	CALSGSTGANSKLTF	TRBV12-4	TRBJ2-7	CATGRGGYEQYF	KLGGALQAK	HLA-A*03
TRAV1-2	TRAJ33	CAVQDSNYQLIW	TRBV11-2	TRBJ1-2	CASSWGGGSHYGYTF	IVTDFSVIK	HLA-A*11
TRAV8-6	TRAJ37	CAVTSNTGKLIF	TRBV19	TRBJ2-7	CASSFRSSYEQYF	GILGFVFTL	HLA-A*02
TRAV29/DV5	TRAJ29	CAASFSGNTPLVF	TRBV27	TRBJ1-2	CASSFGGVDGYTF	AVFDRKSDAK	HLA-A*11
TRAV5	TRAJ22	CAESTSGSARQLTF	TRBV7-9	TRBJ1-2	CASSPPGTPPNYGYTF	VLQAVGACV	HLA-A*02
TRAV8-3	TRAJ11	CAVGPAQSSGYSTLTF	TRBV9	TRBJ1-2	CASSVQAGGYGYTF	KLGGALQAK	HLA-A*03
TRAV9-2	TRAJ30	CALLNRDDKIIF	TRBV5-1	TRBJ1-1	CASSYGTGENTEAFF	RAKFKQLL	HLA-B*08
TRAV13-1	TRAJ42	CAAGNDGGSQGNLIF	TRBV24-1	TRBJ1-5	CATSDLVANQPQHF	KLGGALQAK	HLA-A*03
TRAV24	TRAJ15	CALNQAGTALIF	TRBV7-6	TRBJ1-1	CASSLAQQGLAEAFF	NLVPMVATV	HLA-A*02
TRAV1-2	TRAJ23	CAVRFRGKLIF	TRBV4-1	TRBJ2-5	CASSQDSGEETQYF	AVFDRKSDAK	HLA-A*11
TRAV12-1	TRAJ12	CVVNSMDSSYKLIF	TRBV2	TRBJ1-6	CASRGLGGTDSPLHF	KLGGALQAK	HLA-A*03
TRAV21	TRAJ20	CAVNSNDYKLSF	TRBV7-9	TRBJ1-2	CASSDSYSYGYTF	KLGGALQAK	HLA-A*03
TRAV13-2	TRAJ45	CADSGGGADGLTF	TRBV5-6	TRBJ2-7	CASSLIQTGQALEQYF	RAKFKQLL	HLA-B*08
TRAV19	TRAJ37	CALSEGSSNTGKLIF	TRBV6-3	TRBJ2-1	CASSYGAGGYNEQFF	KLGGALQAK	HLA-A*03
TRAV16	TRAJ20	CALLTRSNDYKLSF	TRBV30	TRBJ2-6	CAWSVGVSGANVLTF	FVTVYSHLL	HLA-A*02
TRAV17	TRAJ36	CASNFQTGANNLFF	TRBV13	TRBJ2-7	CASSSERGLVREQYF	NYNYLYRLF	HLA-A*24
TRAV14/DV4	TRAJ22	CAMRRPISSGSARQLTF	TRBV14	TRBJ1-4	CASSQPGTDPNEKLFF	KLGGALQAK	HLA-A*03
TRAV13-1	TRAJ50	CAASETSYDKVIF	TRBV12-3	TRBJ2-1	CASSFSGATHNEQFF	RAKFKQLL	HLA-B*08
TRAV21	TRAJ20	CARPGDYKLSF	TRBV5-1	TRBJ2-1	CASSLWLAGGYNEQFF	KLGGALQAK	HLA-A*03
TRAV12-3	TRAJ33	CANYQLIW	TRBV19	TRBJ2-7	CASSIRSSYEQYF	GILGFVFTL	HLA-A*02
TRAV27	TRAJ42	CAGAQGGGSQGNLIF	TRBV19	TRBJ2-7	CASSIRAAYEQYF	GILGFVFTL	HLA-A*02
TRAV14/DV4	TRAJ9	CAMRDSYTGGFKTIF	TRBV20-1	TRBJ2-7	CSATGTASASYEQYF	KLGGALQAK	HLA-A*03
TRAV22	TRAJ43	CAVESGYNNDMRF	TRBV15	TRBJ2-1	CATSRGRDLDNEQFF	KLGGALQAK	HLA-A*03
TRAV17	TRAJ53	CATDGSSGGSNYKLTF	TRBV19	TRBJ1-5	CASSTSNEQPQHF	GILGFVFTL	HLA-A*02
TRAV19	TRAJ17	CALSEALGAAGNKLTF	TRBV28	TRBJ2-7	CASSWTEGAYEQYF	TTDPSFLGRY	HLA-A*01
TRAV1-2	TRAJ12	CASSSYKLIF	TRBV12-3	TRBJ2-2	CASSFSGNTGELFF	RAKFKQLL	HLA-B*08
TRAV25	TRAJ54	CAGHVIQGAQKLVF	TRBV14	TRBJ1-2	CASSPFVSGSQTF	KLGGALQAK	HLA-A*03
TRAV12-3	TRAJ20	CAMSAHDYKLSF	TRBV9	TRBJ2-1	CASSVEGDANEQFF	KLGGALQAK	HLA-A*03
TRAV27	TRAJ44	CAGADGTASKLTF	TRBV27	TRBJ1-2	CASSLSGTWGEGYTF	AVFDRKSDAK	HLA-A*11
TRAV35	TRAJ29	CAGDRNSGNTPLVF	TRBV5-4	TRBJ2-2	CASSLATGWTGELFF	KLGGALQAK	HLA-A*03
TRAV8-3	TRAJ37	CAVGPVHGSSNTGKLIF	TRBV14	TRBJ2-7	CASSLGLNTYEQYF	KLGGALQAK	HLA-A*03
TRAV14/DV4	TRAJ47	CAMREGGEYGNKLVF	TRBV7-3	TRBJ2-2	CASSRADLAGVPLGTGELFF	RLRAEAQVK	HLA-A*03
TRAV27	TRAJ33	CAGVMDSNYQLIW	TRBV20-1	TRBJ2-7	CSARDLEVLSYEQYF	KLGGALQAK	HLA-A*03
TRAV12-1	TRAJ10	CVVNRVTGGGNKLTF	TRBV12-3	TRBJ2-7	CASSFVPGYEQYF	AVFDRKSDAK	HLA-A*11
TRAV14/DV4	TRAJ22	CAMRRPISSGSARQLTF	TRBV20-1	TRBJ1-1	CSAWPWGGKRAEAFF	KLGGALQAK	HLA-A*03
TRAV26-2	TRAJ52	CILRDENAGGTSYGKLTF	TRBV27	TRBJ1-5	CASSLYWGASNQPQHF	KLGGALQAK	HLA-A*03
TRAV17	TRAJ54	CAPEIQGAQKLVF	TRBV6-6	TRBJ2-2	CASENRNTGELFF	YLQPRTFLL	HLA-A*02
TRAV2	TRAJ8	CAVNTGFQKLVF	TRBV10-3	TRBJ2-3	CAIGLAGDTQYF	KLGGALQAK	HLA-A*03
TRAV12-3	TRAJ9	CAMKRGTGGFKTIF	TRBV6-2	TRBJ2-5	CASSPRTDQETQYF	IPVAYRNVL	HLA-B*07
TRAV29/DV5	TRAJ20	CAASATNDYKLSF	TRBV28	TRBJ1-2	CASFRAVLYGYTF	KLGGALQAK	HLA-A*03
TRAV29/DV5	TRAJ29	CAASAVLFEGNTPLVF	TRBV19	TRBJ2-7	CASSIDWHPWRAKGNYEQYF	KLGGALQAK	HLA-A*03
TRAV17	TRAJ26	CATDDNYGQNFVF	TRBV5-4	TRBJ2-5	CASSLAETQYF	KLGGALQAK	HLA-A*03
TRAV13-1	TRAJ4	CAASEPGSGGYNKLIF	TRBV13	TRBJ2-6	CASSTGQGAPGANVLTF	KLGGALQAK	HLA-A*03
TRAV39	TRAJ39	CAVDIRAGNMLTF	TRBV5-1	TRBJ2-7	CASSLAGYEQYF	LTDEMIAQY	HLA-A*01
TRAV17	TRAJ10	CATHGGGGNKLTF	TRBV27	TRBJ2-7	CASSLRPGRAYEQYF	KLGGALQAK	HLA-A*03
TRAV8-3	TRAJ21	CAVGDNFNKFYF	TRBV2	TRBJ1-5	CASSEEHTGVGSNQPQHF	AVFDRKSDAK	HLA-A*11
TRAV21	TRAJ37	CAQHGSGNTGKLIF	TRBV7-9	TRBJ2-7	CASSSTLIHYEQYF	KLGGALQAK	HLA-A*03
TRAV13-1	TRAJ23	CAATSSYNQGGKLIF	TRBV6-3	TRBJ1-5	CASSPKALQLNSNQPQHF	KLGGALQAK	HLA-A*03
TRAV16	TRAJ47	CALSPLSGNKLVF	TRBV5-6	TRBJ2-1	CASSLVAGELNEQFF	KLGGALQAK	HLA-A*03
TRAV12-1	TRAJ4	CVAFSGGYNKLIF	TRBV4-3	TRBJ1-2	CASSHQGPPTDGYTF	GLCTLVAML	HLA-A*02
TRAV12-2	TRAJ49	CAVSGGNQFYF	TRBV5-4	TRBJ1-4	CASSLTGETEKLFF	RLPGVLPRA	HLA-A*02
TRAV3	TRAJ37	CAVRDGGMGSNTGKLIF	TRBV27	TRBJ2-7	CASSQTGGFSSEQYF	KLGGALQAK	HLA-A*03
TRAV8-2	TRAJ22	CVGRKGSARQLTF	TRBV20-1	TRBJ2-7	CSARDLEVLSYEQYF	AVFDRKSDAK	HLA-A*11
TRAV12-2	TRAJ42	CAVQGSQGNLIF	TRBV19	TRBJ2-7	CASSIRSSYEQYF	GILGFVFTL	HLA-A*02
TRAV16	TRAJ52	CALSGAAGGTSYGKLTF	TRBV12-4	TRBJ1-4	CASSTRDRGEEKLFF	RAKFKQLL	HLA-B*08
TRAV25	TRAJ57	CAGRGSEKLVF	TRBV2	TRBJ2-1	CASSASLAGVNEQFF	ALSKGVHFV	HLA-A*02
TRAV29/DV5	TRAJ18	CAASEGGGSTLGRLYF	TRBV2	TRBJ1-2	CASSESTGYGYTF	YLQPRTFLL	HLA-A*02
TRAV8-3	TRAJ33	CAVGANVMDSNYQLIW	TRBV5-8	TRBJ1-1	CASSSSTGWAEAFF	KLGGALQAK	HLA-A*03
TRAV9-2	TRAJ41	CALHSGYALNF	TRBV28	TRBJ2-1	CASRRLAGGTDNEQFF	LPRWYFYYL	HLA-B*07
TRAV26-2	TRAJ52	CILPLAGGTSYGKLTF	TRBV10-3	TRBJ2-7	CAISESYEQYF	NLVPMVATV	HLA-A*02
TRAV13-2	TRAJ45	CADSGGGADGLTF	TRBV9	TRBJ1-1	CASSVRSSMNTEAFF	RAKFKQLL	HLA-B*08
TRAV29/DV5	TRAJ49	CAAYTGNQFYF	TRBV27	TRBJ2-1	CASSLQVWNEQFF	NLVPMVATV	HLA-A*02
TRAV23/DV6	TRAJ45	CAARVDMYSGGGADGLTF	TRBV19	TRBJ2-1	CASRPSFLAAFSNEQFF	ELAGIGILTV	HLA-A*02
TRAV26-1	TRAJ45	CIVRVPLRMYSGGGADGLTF	TRBV11-2	TRBJ2-1	CASSSGPHRYEQFF	KLGGALQAK	HLA-A*03
TRAV5	TRAJ34	CAESRADKLIF	TRBV10-3	TRBJ1-2	CAISESDRTYGYTF	KLGGALQAK	HLA-A*03
TRAV29/DV5	TRAJ49	CAARGRGNQFYF	TRBV12-3	TRBJ2-7	CASSSLGTRSYEQYF	KLGGALQAK	HLA-A*03
TRAV12-2	TRAJ49	CAVDGNQFYF	TRBV4-1	TRBJ2-7	CASSQAGTSYEQYF	LLWNGPMAV	HLA-A*02
TRAV27	TRAJ43	CAGHNNNDMRF	TRBV6-6	TRBJ2-3	CASRTGLASTDTQYF	IVTDFSVIK	HLA-A*11
TRAV13-1	TRAJ10	CAAPTGGGNKLTF	TRBV7-8	TRBJ1-2	CASSFTGSSNYGYTF	KLGGALQAK	HLA-A*03
TRAV1-2	TRAJ37	CAVRDVGGKLIF	TRBV19	TRBJ2-1	CASSIGRYEQFF	KLGGALQAK	HLA-A*03
TRAV24	TRAJ52	CAFIGDAGGTSYGKLTF	TRBV7-6	TRBJ2-3	CASSLVKGTDTQYF	KLGGALQAK	HLA-A*03
TRAV14/DV4	TRAJ4	CAMRRPSGGYNKLIF	TRBV7-2	TRBJ2-7	CASSLEPSYEQYF	KLGGALQAK	HLA-A*03
TRAV26-2	TRAJ52	CILRSGGTSYGKLTF	TRBV7-9	TRBJ2-1	CASSLWPYYNEQFF	KLGGALQAK	HLA-A*03
TRAV8-3	TRAJ21	CAVGDNFNKFYF	TRBV4-2	TRBJ2-3	CASSRLALLTDTQYF	AVFDRKSDAK	HLA-A*11
TRAV10	TRAJ4	CVVRAGGYNKLIF	TRBV7-9	TRBJ1-3	CASSFSLPAASDADRSGNTIYF	KLGGALQAK	HLA-A*03
TRAV24	TRAJ47	CAPGARKLVF	TRBV11-2	TRBJ2-7	CASSPGTALSYEQYF	KLGGALQAK	HLA-A*03
TRAV9-2	TRAJ33	CALSHMDSNYQLIW	TRBV7-9	TRBJ1-5	CASSLFGTGGDQPQHF	KLGGALQAK	HLA-A*03
TRAV29/DV5	TRAJ37	CAASNTGKLIF	TRBV12-3	TRBJ2-2	CASSFSGNTGELFF	RAKFKQLL	HLA-B*08
TRAV17	TRAJ53	CATLNSGGSNYKLTF	TRBV11-2	TRBJ2-7	CASSFGTGGYEQYF	KLGGALQAK	HLA-A*03
TRAV17	TRAJ11	CATEGNSGYSTLTF	TRBV6-5	TRBJ1-2	CATAGQGGNGYTF	FLYALALLL	HLA-A*02
TRAV4	TRAJ6	CLVVAGGSYIPTF	TRBV20-1	TRBJ2-1	CSASWLAGFNEQFF	KLGGALQAK	HLA-A*03
TRAV12-3	TRAJ42	CAMSGDGGSQGNLIF	TRBV19	TRBJ2-3	CASSTRAGDTQYF	GILGFVFTL	HLA-A*02
TRAV38-2/DV8	TRAJ48	CAYRSNFGNEKLTF	TRBV7-2	TRBJ1-6	CASRPSMWGNSPLHF	KLGGALQAK	HLA-A*03
TRAV4	TRAJ5	CLSPMDTGRRALTF	TRBV15	TRBJ1-5	CATSTGDSNQPQHF	AVFDRKSDAK	HLA-A*11
TRAV1-2	TRAJ33	CAVMDSNYQLIW	TRBV7-3	TRBJ1-1	CASSLNPVNTEAFF	KLGGALQAK	HLA-A*03
TRAV27	TRAJ42	CAGAGGGSQGNLIF	TRBV19	TRBJ2-2	CASSTRSTGELFF	GILGFVFTL	HLA-A*02
TRAV3	TRAJ17	CAVRAIKAAGNKLTF	TRBV13	TRBJ2-1	CASSTASGTGNEQFF	KLGGALQAK	HLA-A*03
TRAV39	TRAJ43	CAGEGNNNDMRF	TRBV7-9	TRBJ1-6	CASSLLGGGPNSPLHF	RAKFKQLL	HLA-B*08
TRAV14/DV4	TRAJ7	CAMWAHKGNNRLAF	TRBV12-4	TRBJ1-1	CASSLIGGTEAFF	KLGGALQAK	HLA-A*03
TRAV5	TRAJ45	CAEIASGGGADGLTF	TRBV24-1	TRBJ1-2	CATSDNRNYGYTF	KLGGALQAK	HLA-A*03
TRAV4	TRAJ3	CLVGDIGYSSASKIIF	TRBV12-4	TRBJ2-3	CASTLEDSTDTQYF	KLGGALQAK	HLA-A*03
TRAV5	TRAJ9	CAESPDTGGFKTIF	TRBV7-9	TRBJ2-2	CASSHTSGEGTGELFF	KLGGALQAK	HLA-A*03
TRAV8-2	TRAJ4	CVVSEAGGYNKLIF	TRBV28	TRBJ1-1	CASTPLGTSSFLNTEAFF	SPRWYFYYL	HLA-B*07
TRAV27	TRAJ40	CAGAGPYKYIF	TRBV11-3	TRBJ1-1	CASRLLVEGTEAFF	KLGGALQAK	HLA-A*03
TRAV21	TRAJ45	CAVPGGGADGLTF	TRBV2	TRBJ1-6	CASSVSTPGQGLFYNSPLHF	KLGGALQAK	HLA-A*03
TRAV12-2	TRAJ5	CAVTGGRRALTF	TRBV27	TRBJ2-3	CASSLSGPGQGFADTQYF	KLGGALQAK	HLA-A*03
TRAV14/DV4	TRAJ47	CAMSAGLEYGNKLVF	TRBV24-1	TRBJ2-5	CATSERGQGAHQETQYF	QYIKWPWYI	HLA-A*24
TRAV27	TRAJ6	CAGDWFGGSYIPTF	TRBV29-1	TRBJ1-5	CSVRQGSGNQPQHF	KLGGALQAK	HLA-A*03
TRAV12-2	TRAJ50	CAVKTSYDKVIF	TRBV3-1	TRBJ2-1	CASSLQISIAGVSYNEQFF	GILGFVFTL	HLA-A*02
TRAV17	TRAJ22	CATDRAGSARQLTF	TRBV4-1	TRBJ2-1	CASSLGGTNEQFF	RAKFKQLL	HLA-B*08
TRAV1-2	TRAJ4	CAAFSGGYNKLIF	TRBV7-2	TRBJ1-2	CASSPLSGSGYTF	KLGGALQAK	HLA-A*03
TRAV3	TRAJ43	CAVRLAYNNNDMRF	TRBV4-1	TRBJ1-2	CASSQNTRTDGYTF	KLGGALQAK	HLA-A*03
TRAV8-1	TRAJ4	CAVNPFSGGYNKLIF	TRBV4-2	TRBJ2-7	CASSQDAGQGRSYEQYF	KLGGALQAK	HLA-A*03
TRAV12-3	TRAJ34	CAMSRLEGDKLIF	TRBV4-3	TRBJ2-3	CASSQEGGFTDTQYF	RLRAEAQVK	HLA-A*03
TRAV36/DV7	TRAJ56	CASYTGANSKLTF	TRBV5-4	TRBJ1-1	CASSIRQRPGIRAFF	KLGGALQAK	HLA-A*03
TRAV29/DV5	TRAJ6	CAASSLSGSYIPTF	TRBV20-1	TRBJ1-2	CSAPEWDRGLENYGYTF	AVFDRKSDAK	HLA-A*11
TRAV5	TRAJ34	CAEVTDKLIF	TRBV9	TRBJ2-1	CASSVVGNEQFF	GLCTLVAML	HLA-A*02
TRAV29/DV5	TRAJ29	CATRQGNTPLVF	TRBV4-2	TRBJ2-2	CASSHQTGELFF	NLVPMVATV	HLA-A*02
TRAV1-1	TRAJ23	CAVEIQGGKLIF	TRBV7-9	TRBJ2-2	CASSSSGTEFHTGELFF	KLGGALQAK	HLA-A*03
TRAV13-1	TRAJ52	CAASRDAGGTSYGKLTF	TRBV10-3	TRBJ1-5	CAISEEGLGNQPQHF	KLGGALQAK	HLA-A*03
TRAV12-2	TRAJ3	CAVGPGYSSASKIIF	TRBV6-4	TRBJ1-2	CASSDGIGQGASGYTF	NLVPMVATV	HLA-A*02
TRAV12-3	TRAJ4	CAMAVLESGGYNKLIF	TRBV20-1	TRBJ2-1	CSARDLPGGYEQFF	KLGGALQAK	HLA-A*03
TRAV14/DV4	TRAJ4	CAMRRPSGGYNKLIF	TRBV5-1	TRBJ2-7	CASSLDRGHEQYF	KLGGALQAK	HLA-A*03
TRAV5	TRAJ23	CAESIEGGKLIF	TRBV7-9	TRBJ1-2	CASSLVPGQANYGYTF	KLGGALQAK	HLA-A*03
TRAV29/DV5	TRAJ42	CAASADYGGSQGNLIF	TRBV12-3	TRBJ2-2	CASSPLQGRGEAGELFF	KLGGALQAK	HLA-A*03
TRAV4	TRAJ27	CLVGDIANAGKSTF	TRBV4-1	TRBJ2-5	CASSQVLTSSQETQYF	KLGGALQAK	HLA-A*03
TRAV21	TRAJ37	CAVESGNTGKLIF	TRBV19	TRBJ2-2	CASSISSTGELFF	RLPGVLPRA	HLA-A*02
TRAV5	TRAJ6	CAEMEGGSYIPTF	TRBV4-1	TRBJ1-2	CASSRDRDYGYTF	RAKFKQLL	HLA-B*08
TRAV38-1	TRAJ52	CAFMRGRGKLTF	TRBV7-9	TRBJ2-7	CASSFRDSYEQYF	KLGGALQAK	HLA-A*03
TRAV26-2	TRAJ40	CILRDVSSGTYKYIF	TRBV5-5	TRBJ2-1	CASSLEAGGAYNEQFF	AVFDRKSDAK	HLA-A*11
TRAV20	TRAJ13	CAVQGQNSGGYQKVTF	TRBV20-1	TRBJ1-6	CSATDRAASYNSPLHF	SPRWYFYYL	HLA-B*07
TRAV19	TRAJ48	CALSEALSNFGNEKLTF	TRBV19	TRBJ1-5	CASSIHSGNQPQHF	GILGFVFTL	HLA-A*02
TRAV3	TRAJ37	CAVRDIDGSGNTGKLIF	TRBV6-1	TRBJ2-1	CASSEGLAGGYEQFF	KLGGALQAK	HLA-A*03
TRAV29/DV5	TRAJ43	CAASQNNDMRF	TRBV30	TRBJ1-1	CAWSYGTEAFF	KLGGALQAK	HLA-A*03
TRAV8-1	TRAJ41	CAVPLPGYALNF	TRBV6-3	TRBJ2-1	CASSYLRGSYNEQFF	KLGGALQAK	HLA-A*03
TRAV16	TRAJ49	CALLNNQFYF	TRBV5-6	TRBJ1-3	CASSFGTDSGNTIYF	KLGGALQAK	HLA-A*03
TRAV20	TRAJ52	CAVQPNAGGTSYGKLTF	TRBV11-2	TRBJ2-2	CASSLGVAGTNTGELFF	KLGGALQAK	HLA-A*03
TRAV26-1	TRAJ57	CIVRWTQGGSEKLVF	TRBV20-1	TRBJ2-5	CSARDVGEETQYF	KLGGALQAK	HLA-A*03
TRAV30	TRAJ43	CGTESPGNNDMRF	TRBV5-4	TRBJ2-7	CASSSSALEDPEQYF	FLLNKEMYL	HLA-A*02
TRAV19	TRAJ20	CALSEANDYKLSF	TRBV9	TRBJ2-1	CASSPSGAGGGDEQFF	NQKLIANQF	HLA-B*15
TRAV8-1	TRAJ20	CAVTGNNDYKLSF	TRBV11-2	TRBJ2-3	CASSFTSGTTDTQYF	GLCTLVAML	HLA-A*02
TRAV23/DV6	TRAJ20	CAASMGTDYKLSF	TRBV7-9	TRBJ1-3	CASSSEEDISGNTIYF	VLWAHGFEL	HLA-A*02
TRAV13-1	TRAJ50	CAASETSYDKVIF	TRBV19	TRBJ1-2	CASSIGVYGYTF	GILGFVFTL	HLA-A*02
TRAV13-1	TRAJ50	CAASETSYDKVIF	TRBV12-3	TRBJ1-2	CASSYSGTGDYGYTF	NLVPMVATV	HLA-A*02
TRAV4	TRAJ8	CLVGDLFMNTGFQKLVF	TRBV27	TRBJ2-3	CASSDKGADTQYF	KLGGALQAK	HLA-A*03
TRAV14/DV4	TRAJ47	CAMREVQYGNKLVF	TRBV12-4	TRBJ1-5	CASRAGTNQPQHF	KLGGALQAK	HLA-A*03
TRAV21	TRAJ50	CAVDLMKTSYDKVIF	TRBV10-1	TRBJ1-1	CASRFSPGENTEAFF	IVTDFSVIK	HLA-A*11
TRAV13-1	TRAJ20	CAASGPNDYKLSF	TRBV6-3	TRBJ1-1	CASSYPQGGEAFF	KLGGALQAK	HLA-A*03
TRAV2	TRAJ26	CAVEEGNYGQNFVF	TRBV5-1	TRBJ1-1	CASSLGSGRLNTEAFF	KLGGALQAK	HLA-A*03
TRAV19	TRAJ23	CALSEGGKLIF	TRBV19	TRBJ1-2	CASRDLREGDYGYTF	GILGFVFTL	HLA-A*02
TRAV1-2	TRAJ33	CAVTDSNYQLIW	TRBV20-1	TRBJ2-7	CSAYLQGSSYEQYF	KLGGALQAK	HLA-A*03
TRAV35	TRAJ42	CAGQLGGGSQGNLIF	TRBV19	TRBJ2-5	CASSIRSSETQYF	GILGFVFTL	HLA-A*02
TRAV29/DV5	TRAJ53	CAASAGSGGSNYKLTF	TRBV13	TRBJ1-5	CASSPRHEDQPQHF	KLGGALQAK	HLA-A*03
TRAV26-1	TRAJ45	CIVSGGGADGLTF	TRBV11-2	TRBJ1-4	CASNPTGVGDEKLFF	AVFDRKSDAK	HLA-A*11
TRAV17	TRAJ49	CATDDTGNQFYF	TRBV4-1	TRBJ2-3	CASTGQGATDTQYF	KLGGALQAK	HLA-A*03
TRAV26-1	TRAJ39	CIVRANNAGNMLTF	TRBV19	TRBJ1-2	CASSARTGVGYGYTF	KLGGALQAK	HLA-A*03
TRAV1-2	TRAJ33	CAVRDSNYQLIW	TRBV6-4	TRBJ2-3	CASSASGGADTQYF	KLGGALQAK	HLA-A*03
TRAV35	TRAJ38	CAGQGNAGNNRKLIW	TRBV29-1	TRBJ1-2	CSVEDNGYGYTF	KLGGALQAK	HLA-A*03
TRAV29/DV5	TRAJ36	CAAQLPGTGANNLFF	TRBV7-8	TRBJ1-1	CASSPGSTEAFF	AVFDRKSDAK	HLA-A*11
TRAV12-2	TRAJ42	CAVSLGGGSQGNLIF	TRBV19	TRBJ2-3	CASSIRSTDTQYF	GILGFVFTL	HLA-A*02
TRAV17	TRAJ53	CATENSGGSNYKLTF	TRBV14	TRBJ1-4	CASSQGPGTVHEKLFF	KLGGALQAK	HLA-A*03
TRAV14/DV4	TRAJ12	CAMREAGDSSYKLIF	TRBV7-9	TRBJ1-6	CASSFHDRTGVSSPLHF	TPRVTGGGAM	HLA-B*07
TRAV21	TRAJ48	CAVKTLGNEKLTF	TRBV5-1	TRBJ2-5	CASSWTTSGGQETQYF	RAKFKQLL	HLA-B*08
TRAV13-2	TRAJ48	CADPVGNEKLTF	TRBV12-4	TRBJ1-2	CASSLSLVGGSDGYTF	KLGGALQAK	HLA-A*03
TRAV8-1	TRAJ34	CAVKDTDKLIF	TRBV15	TRBJ2-5	CATSRDWTGSAETQYF	WLTYHGAIK	HLA-A*02
TRAV12-2	TRAJ56	CAVKGAGANSKLTF	TRBV13	TRBJ2-3	CASRSDRVTEHTQYF	RLPGVLPRA	HLA-A*02
TRAV27	TRAJ31	CAGVNNARLMF	TRBV12-3	TRBJ2-2	CASSLAPGQGGFLVTGELFF	KLGGALQAK	HLA-A*03
TRAV39	TRAJ40	CAVDIMGTYKYIF	TRBV9	TRBJ2-2	CASRGLAGEAGELFF	KLGGALQAK	HLA-A*03
TRAV27	TRAJ20	CAGGPQNDYKLSF	TRBV11-2	TRBJ2-5	CASRGPVETQYF	KLGGALQAK	HLA-A*03
TRAV8-3	TRAJ22	CAVGGRASGSARQLTF	TRBV19	TRBJ1-1	CASSTRPGTEAFF	LLEFYLAMPFATP	HLA-DQA*01
TRAV27	TRAJ42	CAGGRSQGNLIF	TRBV19	TRBJ2-7	CASSIRSSYEQYF	GILGFVFTL	HLA-A*02
TRAV26-2	TRAJ45	CILRDVPGGGADGLTF	TRBV13	TRBJ2-7	CASTEGATESSYEQYF	KLGGALQAK	HLA-A*03
TRAV12-2	TRAJ33	CAVGDSNYQLIW	TRBV20-1	TRBJ2-7	CSARAAGRQTSTYEQYF	AVFDRKSDAK	HLA-A*11
TRAV27	TRAJ13	CAGATMNSGGYQKVTF	TRBV28	TRBJ2-7	CASRPAGLAYEQYF	KLGGALQAK	HLA-A*03
TRAV12-1	TRAJ45	CVVIEGYSGGGADGLTF	TRBV27	TRBJ2-1	CASSPTKVNNEQFF	YSEHPTFTSQY	HLA-A*01
TRAV5	TRAJ39	CAEGTNNAGNMLTF	TRBV6-6	TRBJ2-7	CASSASDAYEQYF	KLGGALQAK	HLA-A*03
TRAV17	TRAJ37	CATASVSSNTGKLIF	TRBV19	TRBJ1-1	CATEAGTGNTEAFF	KLGGALQAK	HLA-A*03
TRAV35	TRAJ40	CAGNSGTYKYIF	TRBV11-2	TRBJ2-5	CASRGPVETQYF	AVFDRKSDAK	HLA-A*11
TRAV12-3	TRAJ34	CAMSRLEGDKLIF	TRBV4-1	TRBJ1-1	CASRVGNTEAFF	KLGGALQAK	HLA-A*03
TRAV14/DV4	TRAJ53	CAMREGGGSGGSNYKLTF	TRBV4-2	TRBJ2-3	CASSQGEWVHTDTQYF	SIIAYTMSL	HLA-B*07
TRAV12-1	TRAJ40	CVVIDSGTYKYIF	TRBV12-3	TRBJ2-3	CASSQLAGGLRSTDTQYF	YLYALVYFL	HLA-A*02
TRAV21	TRAJ41	CAVRPPNSGYALNF	TRBV29-1	TRBJ2-2	CSVVAWSGELFF	KLGGALQAK	HLA-A*03
TRAV38-2/DV8	TRAJ29	CAYTPGNTPLVF	TRBV12-4	TRBJ2-2	CASSSPGTALSGELFF	IVTDFSVIK	HLA-A*11
TRAV12-2	TRAJ30	CAVGDDKIIF	TRBV6-5	TRBJ1-2	CASSYVRASYGYTF	LLWNGPMAV	HLA-A*02
TRAV14/DV4	TRAJ22	CAMRRPISSGSARQLTF	TRBV7-9	TRBJ2-2	CASRSTENTGELFF	KLGGALQAK	HLA-A*03
TRAV8-3	TRAJ49	CAVVGTGNQFYF	TRBV12-4	TRBJ2-7	CASSNSWGSYEQYF	GLCTLVAML	HLA-A*02
TRAV14/DV4	TRAJ43	CAMRGAIYNDMRF	TRBV4-3	TRBJ2-7	CASSIQTSGSYEQYF	KLGGALQAK	HLA-A*03
TRAV4	TRAJ33	CLVGDGKDSNYQLIW	TRBV7-6	TRBJ2-1	CASSLSLADNEQFF	KLGGALQAK	HLA-A*03
TRAV16	TRAJ4	CALSGGYNKLIF	TRBV4-3	TRBJ1-2	CASSPTGQGAHGYTF	LLWNGPMAV	HLA-A*02
TRAV13-2	TRAJ49	CAENRGGNQFYF	TRBV27	TRBJ2-6	CASSFSGANVLTF	AVFDRKSDAK	HLA-A*11
TRAV17	TRAJ53	CATENSGGSNYKLTF	TRBV19	TRBJ1-2	CASSARTGVGYGYTF	RLRAEAQVK	HLA-A*03
TRAV21	TRAJ40	CAVRTSGTYKYIF	TRBV19	TRBJ2-1	CASSIPASGTLEQFF	TTDPSFLGRY	HLA-A*01
TRAV25	TRAJ42	CAGHSEEGSQGNLIF	TRBV7-8	TRBJ2-7	CASGPGTGVYEQYF	KLGGALQAK	HLA-A*03
TRAV12-3	TRAJ39	CAIGPGNMLTF	TRBV3-1	TRBJ1-1	CASSQEGRETEAFF	AVFDRKSDAK	HLA-A*11
TRAV20	TRAJ42	CAVQAEGGGSQGNLIF	TRBV19	TRBJ2-1	CASSIALASEQFF	LLDFVRFMGV	HLA-A*02
TRAV29/DV5	TRAJ33	CAASPFQNSNYQLIW	TRBV6-5	TRBJ1-3	CASSFRETPSGNTIYF	KLGGALQAK	HLA-A*03
TRAV27	TRAJ42	CAGAGSQGNLIF	TRBV7-9	TRBJ1-1	CASSYQGEAFF	GILGFVFTL	HLA-A*02
TRAV12-2	TRAJ10	CAVNKITGGGNKLTF	TRBV29-1	TRBJ2-5	CSVEETGQQETQYF	KLGGALQAK	HLA-A*03
TRAV12-2	TRAJ42	CAGDSGGGSQGNLIF	TRBV19	TRBJ1-1	CASSIRSNTEAFF	GILGFVFTL	HLA-A*02
TRAV21	TRAJ20	CAVRFNDYKLSF	TRBV29-1	TRBJ1-5	CSVGTGGAGQPQHF	AVFDRKSDAK	HLA-A*11
TRAV29/DV5	TRAJ34	CAASEGTDKLIF	TRBV19	TRBJ1-2	CASRLGAGYTF	KLGGALQAK	HLA-A*03
TRAV1-2	TRAJ33	CAVSPEGSNYQLIW	TRBV29-1	TRBJ2-7	CSVHQGFPYEQYF	LTDEMIAQY	HLA-A*01
TRAV8-3	TRAJ5	CAVDPMDTGRRALTF	TRBV12-3	TRBJ2-2	CASSFSGNTGELFF	RAKFKQLL	HLA-B*08
TRAV20	TRAJ15	CAVQNQAGTALIF	TRBV7-9	TRBJ1-2	CASSLGTGYGYTF	KLGGALQAK	HLA-A*03
TRAV29/DV5	TRAJ44	CAATGTASKLTF	TRBV4-1	TRBJ2-5	CASSHPAGGEETQYF	KLGGALQAK	HLA-A*03
TRAV24	TRAJ9	CASSNTGGFKTIF	TRBV6-5	TRBJ2-3	CASSYNDGLTDTQYF	KLGGALQAK	HLA-A*03
TRAV13-1	TRAJ45	CAASRKGGGADGLTF	TRBV27	TRBJ2-5	CASSFGNRVQETQYF	KLGGALQAK	HLA-A*03
TRAV30	TRAJ45	CGTGVVSGGGADGLTF	TRBV19	TRBJ1-5	CASTVFQGGGQPQHF	GILGFVFTL	HLA-A*02
TRAV3	TRAJ13	CAVRDGGLGSGGYQKVTF	TRBV12-3	TRBJ1-1	CASSHRSGTEAFF	AVFDRKSDAK	HLA-A*11
TRAV27	TRAJ20	CAGAESNDYKLSF	TRBV29-1	TRBJ1-1	CSVAGTGNTEAFF	KLGGALQAK	HLA-A*03
TRAV21	TRAJ52	CAVGHAGGTSYGKLTF	TRBV7-7	TRBJ2-3	CASSLASGGPWDTQYF	KSVNITFEL	HLA-A*02
TRAV12-3	TRAJ42	CAMSGDGGSQGNLIF	TRBV19	TRBJ1-5	CASSHRSNQPQHF	GILGFVFTL	HLA-A*02
TRAV27	TRAJ42	CAGGGSQGNLIF	TRBV19	TRBJ1-2	CASSTGTLYGYTF	GILGFVFTL	HLA-A*02
TRAV29/DV5	TRAJ40	CAASGGTYKYIF	TRBV20-1	TRBJ1-6	CSARSQGDSSFNSPLHF	GLCTLVAML	HLA-A*02
TRAV8-3	TRAJ6	CAVGAQGSYIPTF	TRBV19	TRBJ1-1	CAPQATKNTEAFF	KLGGALQAK	HLA-A*03
TRAV8-6*02	TRAJ42	CAVSGSQGNLIF	TRBV19	TRBJ2-7	CASSSRSSYEQYF	GILGFVFTL	HLA-A*02
TRAV12-3	TRAJ39	CAIGPGNMLTF	TRBV19	TRBJ2-1	CASTLRGSGRDEQLF	KLGGALQAK	HLA-A*03
TRAV8-1	TRAJ9	CAVRAGSTGGFKTIF	TRBV7-9	TRBJ1-1	CASSTITGENTEAFF	KLGGALQAK	HLA-A*03
TRAV4	TRAJ23	CLVGGFYNQGGKLIF	TRBV20-1	TRBJ2-1	CSARTSGGDSNEQFF	KLGGALQAK	HLA-A*03
TRAV29/DV5	TRAJ49	CAASANTGNQFYF	TRBV7-9	TRBJ2-6	CASSLDRQAMTF	KLGGALQAK	HLA-A*03
TRAV1-2	TRAJ29	CAVRDSGNTPLVF	TRBV5-8	TRBJ1-1	CASSLVDGNTEAFF	KLGGALQAK	HLA-A*03
TRAV14/DV4	TRAJ13	CAILDSGGYQKVTF	TRBV11-2	TRBJ1-2	CASSWGGGSHYGYTF	IVTDFSVIK	HLA-A*11
TRAV3	TRAJ39	CAVRDGRGAGNMLTF	TRBV29-1	TRBJ2-3	CSVEEGAGDTQYF	KLGGALQAK	HLA-A*03
TRAV26-1	TRAJ36	CIVPPQTGANNLFF	TRBV29-1	TRBJ2-3	CSVILTDSTDTQYF	KLGGALQAK	HLA-A*03
TRAV13-1	TRAJ50	CAASETSYDKVIF	TRBV7-9	TRBJ2-6	CASSPVTGGGSGANVLTF	RAKFKQLL	HLA-B*08
TRAV1-1	TRAJ42	CAVRDRVGSQGNLIF	TRBV2	TRBJ2-7	CASTPGTSGAGGEQYF	KLGGALQAK	HLA-A*03
TRAV8-4	TRAJ4	CAVIPSSGGYNKLIF	TRBV5-4	TRBJ2-3	CASSAVLFGTEGDTQYF	KLGGALQAK	HLA-A*03
TRAV17	TRAJ36	CAQTGANNLFF	TRBV4-3	TRBJ1-4	CASSQDHRMGGHEKLFF	KLGGALQAK	HLA-A*03
TRAV14/DV4	TRAJ9	CAMREGQGGGFKTIF	TRBV12-3	TRBJ2-2	CASSSPQGRELFF	KLGGALQAK	HLA-A*03
TRAV19	TRAJ41	CALKISGSGYALNF	TRBV7-3	TRBJ1-1	CASRKTGGGEAFF	RPRGEVRFL	HLA-B*07
TRAV12-2	TRAJ18	CAVSRGSTLGRLYF	TRBV11-3	TRBJ1-2	CASSFPDVFDGYTF	KLGGALQAK	HLA-A*03
TRAV27	TRAJ20	CAGVVTNDYKLSF	TRBV29-1	TRBJ1-1	CSVAGTGNTEAFF	IVTDFSVIK	HLA-A*11
TRAV12-1	TRAJ12	CVVNIFMDSSYKLIF	TRBV12-5	TRBJ2-7	CASGLVQGYEQYF	NYNYLYRLF	HLA-A*24
TRAV14/DV4	TRAJ45	CAMRTMYSGGGADGLTF	TRBV6-5	TRBJ2-3	CASSYSDSPTDTQYF	KLGGALQAK	HLA-A*03
TRAV2	TRAJ8	CAVEDGGFQKLVF	TRBV29-1	TRBJ2-3	CSVLVARELLTDTQYF	KLGGALQAK	HLA-A*03
TRAV12-3	TRAJ40	CAMSFTSGTYKYIF	TRBV6-1	TRBJ2-5	CASSEGDPQETQYF	KLGGALQAK	HLA-A*03
TRAV39	TRAJ57	CAVTIGATQGGSEKLVF	TRBV12-3	TRBJ1-1	CASSLIENTEAFF	PSPSMGRDIKVQFQS	HLA-DRA*01
TRAV34	TRAJ39	CGAAGNMLTF	TRBV6-3	TRBJ2-7	CASGMTGLTSEQYF	KLGGALQAK	HLA-A*03
TRAV17	TRAJ54	CATDDQGAQKLVF	TRBV9	TRBJ2-1	CASSVGGVPYNEQFF	LLWNGPMAV	HLA-A*02
TRAV20	TRAJ39	CAVNAGNMLTF	TRBV7-8	TRBJ2-7	CASSAGGQVEEQYF	DATYQRTRALVR	HLA-A*68
TRAV6	TRAJ42	CALDMGGGSQGNLIF	TRBV19	TRBJ2-3	CASSIRAADTQYF	GILGFVFTL	HLA-A*02
TRAV36/DV7	TRAJ31	CAVALWARLMF	TRBV13	TRBJ2-1	CASSLGGQGSNEQFF	RAKFKQLL	HLA-B*08
TRAV9-2	TRAJ26	CALIDQNFVF	TRBV7-9	TRBJ2-7	CASLTRDRGFDEQYF	KLGGALQAK	HLA-A*03
TRAV9-2	TRAJ56	CALSGAGANSKLTF	TRBV19	TRBJ1-1	CASSRWEMNTEAFF	KLGGALQAK	HLA-A*03
TRAV13-2	TRAJ50	CAEMETSYDKVIF	TRBV7-9	TRBJ2-7	CASTSVQRQGGDASYEQYF	RAKFKQLL	HLA-B*08
TRAV12-3	TRAJ53	CAMSRSGGSNYKLTF	TRBV29-1	TRBJ2-7	CSVGSGDYEQYF	RAKFKQLL	HLA-B*08
TRAV29/DV5	TRAJ23	CAASFYNQGGKLIF	TRBV6-5	TRBJ1-1	CASSFDRAIGGTEAFF	KLGGALQAK	HLA-A*03
TRAV12-2	TRAJ52	CAVDDFSGGTSYGKLTF	TRBV28	TRBJ1-2	CASSFPGYGYTF	KIYSKHTPI	HLA-A*02
TRAV24	TRAJ17	CAWRRVKAAGNKLTF	TRBV28	TRBJ1-5	CASSSTGGKTQPQHF	KLGGALQAK	HLA-A*03
TRAV38-2/DV8	TRAJ52	CAYSPAAGGTSYGKLTF	TRBV5-8	TRBJ2-4	CASSLGQQAKNIQYF	GILGFVFTL	HLA-A*02
TRAV13-1	TRAJ50	CAATETSYDKVIF	TRBV12-3	TRBJ1-2	CASSFSGGASPPNYGYTF	RAKFKQLL	HLA-B*08
TRAV16	TRAJ52	CAPRSGTSYGKLTF	TRBV5-1	TRBJ1-1	CASSLGGYRAEAFF	KLGGALQAK	HLA-A*03
TRAV12-2	TRAJ48	CAVNRNEKLTF	TRBV4-1	TRBJ2-5	CASSQEIGSEQPQHF	ELAGIGILTV	HLA-A*02
TRAV27	TRAJ42	CAGSGSQGNLIF	TRBV19	TRBJ1-2	CASSQGAYGYTF	GILGFVFTL	HLA-A*02
TRAV12-1	TRAJ21	CVVNTGFNKFYF	TRBV3-1	TRBJ1-1	CASSLTTDWAEAFF	KLGGALQAK	HLA-A*03
TRAV8-4	TRAJ34	CAVSGSYNTDKLIF	TRBV20-1	TRBJ2-7	CSARDGLTGHYEQYF	NLVPMVATV	HLA-A*02
TRAV8-4	TRAJ20	CAVSIPTDYKLSF	TRBV3-1	TRBJ2-1	CASSPDLVHEQFF	KLGGALQAK	HLA-A*03
TRAV14/DV4	TRAJ48	CAMREGRISNFGNEKLTF	TRBV7-6	TRBJ2-3	CASSLLASGSTDTQYF	KLGGALQAK	HLA-A*03
TRAV22	TRAJ45	CAGGDSGGGADGLTF	TRBV25-1	TRBJ2-1	CASSERTPPPYEQFF	KLGGALQAK	HLA-A*03
TRAV26-2	TRAJ22	CILRDPPDYSGSARQLTF	TRBV25-1	TRBJ1-1	CASSDPGGGSTEAFF	KLGGALQAK	HLA-A*03
TRAV17	TRAJ26	CATDADYGQNFVF	TRBV19	TRBJ1-5	CASSVLRDQPQHF	KLGGALQAK	HLA-A*03
TRAV8-4	TRAJ40	CAVSQDSSGTYKYIF	TRBV5-1	TRBJ2-1	CASSHGLNTYNEQFF	KLGGALQAK	HLA-A*03
TRAV12-3	TRAJ41	CAVTSNSNSGYALNF	TRBV28	TRBJ1-5	CASSPQGVGQPQHF	ELAGIGILTV	HLA-A*02
TRAV13-2	TRAJ42	CAENLGGGSQGNLIF	TRBV19	TRBJ2-5	CASSTRSGETQYF	GILGFVFTL	HLA-A*02
TRAV8-1	TRAJ31	CAVIAGARLMF	TRBV12-5	TRBJ2-1	CASGFDWNNEQFF	KLGGALQAK	HLA-A*03
TRAV12-2	TRAJ43	CAVNIGDMRF	TRBV27	TRBJ1-1	CAVRRVPGTEAFF	KLGGALQAK	HLA-A*03
TRAV38-1	TRAJ48	CAFISISNFGNEKLTF	TRBV6-6	TRBJ2-3	CASRTGLASTDTQYF	KLGGALQAK	HLA-A*03
TRAV12-2	TRAJ6	CAVNWEEQGGSYIPTF	TRBV5-5	TRBJ2-7	CASRAGEHFYEQYF	KLGGALQAK	HLA-A*03
TRAV13-1	TRAJ33	CAATMDSNYQLIW	TRBV16	TRBJ1-1	CASSRTGTGDTEAFF	KLGGALQAK	HLA-A*03
TRAV21	TRAJ20	CAVRNDYKLSF	TRBV9	TRBJ2-1	CASSVAGLSSYNEQFF	KLGGALQAK	HLA-A*03
TRAV12-2	TRAJ34	CAVRRNTDKLIF	TRBV7-9	TRBJ2-7	CASSPKTDSYEQYF	KLGGALQAK	HLA-A*03
TRAV5	TRAJ36	CAESGANNLFF	TRBV14	TRBJ2-3	CASSQSPGGTQYF	GLCTLVAML	HLA-A*02
TRAV19	TRAJ42	CALSETHLGGSQGNLIF	TRBV19	TRBJ2-1	CASSIQKAGYNEQFF	NLVPMVATV	HLA-A*02
TRAV19	TRAJ7	CALSEGSNRLAF	TRBV18	TRBJ2-7	CASSLGGGAYEQYF	DTDFVNEFY	HLA-A*01
TRAV3	TRAJ29	CAVRDEGDSGNTPLVF	TRBV10-1	TRBJ2-2	CASSERPGLAPGELFF	KLGGALQAK	HLA-A*03
TRAV14/DV4	TRAJ23	CAMREGLRGNQGGKLIF	TRBV20-1	TRBJ2-1	CSALGLSRDLSSYNEQFF	KLGGALQAK	HLA-A*03
TRAV25	TRAJ42	CAGPIAGGSQGNLIF	TRBV19	TRBJ1-5	CASSGLSNQPQHF	GILGFVFTL	HLA-A*02
TRAV4	TRAJ45	CLVGDKGGGADGLTF	TRBV7-9	TRBJ2-6	CASSLSGAGANVLTF	KLGGALQAK	HLA-A*03
TRAV27	TRAJ30	CAGELSDRDDKIIF	TRBV5-1	TRBJ1-2	CASSLHRGGFYGYTF	KLGGALQAK	HLA-A*03
TRAV24	TRAJ40	CAFPSGTYKYIF	TRBV6-1	TRBJ1-4	CASSRVFTTNEKLFF	KLGGALQAK	HLA-A*03
TRAV19	TRAJ37	CALSESGSSNTGKLIF	TRBV12-5	TRBJ1-1	CASGLAVNTEAFF	KLGGALQAK	HLA-A*03
TRAV10	TRAJ45	CVVSAGADGLTF	TRBV20-1	TRBJ2-2	CSAYKLAGEEYGTGELFF	YLYALVYFL	HLA-A*02
TRAV5	TRAJ31	CAEDNNARLMF	TRBV20-1	TRBJ1-2	CSARDQTGNGYTF	GLCTLVAML	HLA-A*02
TRAV8-3	TRAJ5	CAVGPGGSYTGRRALTF	TRBV20-1	TRBJ2-7	CSASKPGPGTYEQYF	KLGGALQAK	HLA-A*03
TRAV12-2	TRAJ42	CAAIRSQGNLIF	TRBV20-1	TRBJ2-7	CSARGVEGYEQYF	KLGGALQAK	HLA-A*03
TRAV9-2	TRAJ11	CALSEGYSTLTF	TRBV7-8	TRBJ1-1	CASISPGQNTEAFF	KLGGALQAK	HLA-A*03
TRAV27	TRAJ23	CAGFYNQGGKLIF	TRBV12-4	TRBJ1-4	CASTPGGEKLFF	AVFDRKSDAK	HLA-A*11
TRAV13-1	TRAJ11	CAAKEGYSTLTF	TRBV5-4	TRBJ1-5	CASSSTGGGEKDQPQHF	LLDFVRFMGV	HLA-A*02
TRAV27	TRAJ37	CAGPSSNTGKLIF	TRBV3-1	TRBJ2-7	CASSRTGFSEQYF	RYSIFFDYM	HLA-A*24
TRAV35	TRAJ26	CAGHGGQNFVF	TRBV11-2	TRBJ1-2	CASSPGGGSSFGYTF	IVTDFSVIK	HLA-A*11
TRAV3	TRAJ23	CAVRGSFYNQGGKLIF	TRBV24-1	TRBJ2-3	CATSDLRRTDTQYF	NLVPMVATV	HLA-A*02
TRAV12-2	TRAJ47	CAVEVEYGNKLVF	TRBV11-2	TRBJ2-2	CASSLARGTGELFF	KLGGALQAK	HLA-A*03
TRAV27	TRAJ34	CAEPSSYNTDKLIF	TRBV7-9	TRBJ1-1	CASSPTSGNTEAFF	AVFDRKSDAK	HLA-A*11
TRAV8-2	TRAJ4	CVVSDTAGGYNKLIF	TRBV11-2	TRBJ2-7	CASSLETGYEQYF	YQDVNCTEV	HLA-A*02
TRAV14/DV4	TRAJ52	CAMRGDAGGTSYGKLTF	TRBV13	TRBJ1-6	CASSLMRGGTYNSPLHF	GILGFVFTL	HLA-A*02
TRAV23/DV6	TRAJ48	CAAVTNFGNEKLTF	TRBV6-6	TRBJ2-3	CASSSRPGLAGYWVDTQYF	KLGGALQAK	HLA-A*03
TRAV12-2	TRAJ5	CAVNVDTGRRALTF	TRBV24-1	TRBJ1-1	CATRYSENTEAFF	KLGGALQAK	HLA-A*03
TRAV26-2	TRAJ52	CILRDPHNAGGTSYGKLTF	TRBV2	TRBJ1-1	CASSEGRGIGTEAFF	KLGGALQAK	HLA-A*03
TRAV13-1	TRAJ9	CAASILGTGGFKTIF	TRBV4-1	TRBJ1-2	CASSQDKGGNYGYTF	KLGGALQAK	HLA-A*03
TRAV35	TRAJ11	CAGPGYSTLTF	TRBV19	TRBJ1-1	CASSYQGAGTEAFF	KLGGALQAK	HLA-A*03
TRAV10	TRAJ15	CVVSWDQAGTALIF	TRBV6-5	TRBJ2-2	CASTGAANTGELFF	KLGGALQAK	HLA-A*03
TRAV29/DV5	TRAJ28	CAAPSGAGSYQLTF	TRBV4-1	TRBJ2-5	CASSHGLAGEETQYF	KLGGALQAK	HLA-A*03
TRAV23/DV6	TRAJ43	CAASGNHDMRF	TRBV6-6	TRBJ1-1	CASSTTAGDTEAFF	KLGGALQAK	HLA-A*03
TRAV1-1	TRAJ30	CAVSGRDDKIIF	TRBV7-9	TRBJ2-1	CASSLSDTYNEQFF	FVTVYSHLL	HLA-A*02
TRAV38-1	TRAJ52	CAFMRGRGKLTF	TRBV7-9	TRBJ2-7	CASSFRDSYEQYF	RAKFKQLL	HLA-B*08
TRAV29/DV5	TRAJ52	CAAIGGGTSYGKLTF	TRBV24-1	TRBJ2-3	CATSEKQDRPTTGQYF	KLGGALQAK	HLA-A*03
TRAV1-2	TRAJ41	CAVASNSNSGYALNF	TRBV9	TRBJ1-2	CASSGAGTYGYTF	KLGGALQAK	HLA-A*03
TRAV19	TRAJ37	CALSEAQFNGSSNTGKLIF	TRBV5-5	TRBJ1-1	CASSLSSLGLPEAFF	KLGGALQAK	HLA-A*03
TRAV26-2	TRAJ43	CILSNNNDMRF	TRBV6-5	TRBJ1-2	CASSPSTGVTFYGYTF	NLVPMVATV	HLA-A*02
TRAV12-2	TRAJ28	CAATGAYSGAGSYQLTF	TRBV7-9	TRBJ2-2	CASTFGGELFF	KLGGALQAK	HLA-A*03
TRAV12-1	TRAJ33	CVVNTLSDSNYQLIW	TRBV5-1	TRBJ2-7	CASSEGQGYEQYF	NYNYLYRLF	HLA-A*24
TRAV13-1	TRAJ50	CAASETSYDKVIF	TRBV28	TRBJ2-2	CASSLYSATGELFF	AVFDRKSDAK	HLA-A*11
TRAV39	TRAJ43	CAVDANNDMRF	TRBV12-4	TRBJ2-1	CASSPSYNEQFF	RLITGRLQSL	HLA-A*02
TRAV24	TRAJ39	CALNNAGNMLTF	TRBV6-6	TRBJ1-5	CASEEGYSNQPQHF	TTDPSFLGRY	HLA-A*01
TRAV35	TRAJ42	CAGTTHARGGSQGNLIF	TRBV19	TRBJ1-5	CASSGVSNQPQHF	GILGFVFTL	HLA-A*02
TRAV8-2	TRAJ11	CVVSPYSTLTF	TRBV7-9	TRBJ2-5	CASSLDKETQYF	KLGGALQAK	HLA-A*03
TRAV14/DV4	TRAJ20	CAMRELNDYKLSF	TRBV7-2	TRBJ1-2	CASSRMGARDGYTF	RLRAEAQVK	HLA-A*03
TRAV19	TRAJ21	CALSDDLYNFNKFYF	TRBV20-1	TRBJ2-1	CSASGLAVNEQFF	AVFDRKSDAK	HLA-A*11
TRAV8-3	TRAJ32	CAVALYGGATNKLIF	TRBV7-9	TRBJ2-1	CASSLDIGNNEQFF	FNNFTVSFWLRVPKVSASHLE	HLA-DPA1*01
TRAV8-4	TRAJ34	CAVTHTDKLIF	TRBV5-4	TRBJ2-1	CASSSRAEQFF	KLGGALQAK	HLA-A*03
TRAV27	TRAJ37	CAGARSGNTGKLIF	TRBV7-6	TRBJ2-1	CASSLGPGQGYNEQFF	NYMPYFFTL	HLA-A*24
TRAV19	TRAJ49	CALSEASNTGNQFYF	TRBV7-7	TRBJ2-1	CASSLGLVDEQFF	KLGGALQAK	HLA-A*03
TRAV14/DV4	TRAJ4	CAMRGPISGGYNKLIF	TRBV10-3	TRBJ2-1	CAINPGQGTNEQFF	KLGGALQAK	HLA-A*03
TRAV27	TRAJ27	CAGPPPNAGKSTF	TRBV19	TRBJ2-7	CASSMRSAYEQYF	GILGFVFTL	HLA-A*02
TRAV26-2	TRAJ50	CILRETSYDKVIF	TRBV12-3	TRBJ2-2	CASTDVRRVDGELFF	RAKFKQLL	HLA-B*08
TRAV12-1	TRAJ6	CVVRTTAGGSYIPTF	TRBV7-9	TRBJ2-6	CASSSGESGANVLTF	KLGGALQAK	HLA-A*03
TRAV8-6	TRAJ20	CAVSDGGKLSF	TRBV29-1	TRBJ2-5	CSEGSPQETQYF	KLGGALQAK	HLA-A*03
TRAV20	TRAJ26	CAVQAHYGQNFVF	TRBV19	TRBJ2-1	CASHSVTNEQFF	KLGGALQAK	HLA-A*03
TRAV30	TRAJ20	CGTEINDYKLSF	TRBV2	TRBJ2-1	CARQGTSGSNEQFF	KLGGALQAK	HLA-A*03
TRAV13-2	TRAJ42	CAEIPNYGGSQGNLIF	TRBV5-1	TRBJ1-1	CASSPKHHTEAFF	KLGGALQAK	HLA-A*03
TRAV25	TRAJ9	CAGLNTGGFKTIF	TRBV10-2	TRBJ1-2	CASSESVDGRIINRYTF	KLGGALQAK	HLA-A*03
TRAV13-2	TRAJ23	CAEALRGNQGGKLIF	TRBV28	TRBJ1-5	CASSLAQYYQPQHF	GTDLEGNFY	HLA-A*01
TRAV26-2	TRAJ49	CIPLNTGNQFYF	TRBV5-1	TRBJ1-3	CASREGLNSGNTIYF	KLGGALQAK	HLA-A*03
TRAV19	TRAJ39	CALSDPNNAGNMLTF	TRBV14	TRBJ2-1	CASSQVNRGFYNEQFF	RVAGDSGFAAY	HLA-B*15
TRAV5	TRAJ28	CAETTGALYSGAGSYQLTF	TRBV6-1	TRBJ2-5	CASSDTETGGLETQYF	ELAGIGILTV	HLA-A*02
TRAV8-3	TRAJ21	CAVGDNFNKFYF	TRBV19	TRBJ2-2	CASSIRSTGELFF	AVFDRKSDAK	HLA-A*11
TRAV12-2	TRAJ40	CAVNPGTYKYIF	TRBV4-1	TRBJ1-4	CASSTGGEKLFF	KLGGALQAK	HLA-A*03
TRAV5	TRAJ31	CAEDNNARLMF	TRBV20-1	TRBJ1-2	CSARDATGNGYTF	GLCTLVAML	HLA-A*02
TRAV38-2/DV8	TRAJ45	CAYRAYSGGGADGLTF	TRBV2	TRBJ1-1	CASSEALVPTWYTEAFF	AVFDRKSDAK	HLA-A*11
TRAV8-2	TRAJ57	CVVRGFTQGGSEKLVF	TRBV7-8	TRBJ2-3	CASSPRLAGGPGSTDTQYF	KLGGALQAK	HLA-A*03
TRAV8-1	TRAJ39	CAVNAGNMLTF	TRBV25-1	TRBJ1-2	CASSEQGGGYTF	AVFDRKSDAK	HLA-A*11
TRAV21	TRAJ50	CAVDLMKTSYDKVIF	TRBV3-1	TRBJ2-7	CASSMQGKLYEQYF	IVTDFSVIK	HLA-A*11
TRAV8-1	TRAJ45	CAVNFAGGGADGLTF	TRBV2	TRBJ2-1	CASSESAGGYYNEQFF	IVTDFSVIK	HLA-A*11
TRAV1-2	TRAJ15	CAVRQAGTALIF	TRBV7-9	TRBJ2-3	CASSLGLAGTDTQYF	KLGGALQAK	HLA-A*03
TRAV35	TRAJ21	CAGQSSGKFYF	TRBV27	TRBJ2-7	CASSRGTGEQYF	KLGGALQAK	HLA-A*03
TRAV36/DV7	TRAJ20	CAVYNDYKLSF	TRBV12-5	TRBJ2-2	CASGLDMAGGELFF	KLGGALQAK	HLA-A*03
TRAV3	TRAJ36	CAVRDGTGANNLFF	TRBV19	TRBJ2-3	CASNPSSTDTQYF	GILGFVFTL	HLA-A*02
TRAV17	TRAJ49	CATDAPNTGNQFYF	TRBV2	TRBJ1-1	CASSESVGMNTEAFF	KLGGALQAK	HLA-A*03
TRAV4	TRAJ17	CLVGDIIKAAGNKLTF	TRBV9	TRBJ2-1	CASSLREGYEQFF	KLGGALQAK	HLA-A*03
TRAV16	TRAJ26	CALIDNYGQNFVF	TRBV7-8	TRBJ1-3	CASSLERGAAGNTIYF	KLGGALQAK	HLA-A*03
TRAV38-1	TRAJ54	CAFMSLIQGAQKLVF	TRBV3-1	TRBJ2-5	CASSHGKTQYF	KLGGALQAK	HLA-A*03
TRAV9-2	TRAJ31	CALKEARLMF	TRBV12-4	TRBJ2-7	CASRVSGGEEQYF	AVFDRKSDAK	HLA-A*11
TRAV8-4	TRAJ10	CAVTGGGNKLTF	TRBV20-1	TRBJ2-7	CSAPGQGVAEQYF	KLGGALQAK	HLA-A*03
TRAV29/DV5	TRAJ57	CAASRFFPIWEKLVF	TRBV5-6	TRBJ2-3	CASSLARAGGFNTQYF	KLGGALQAK	HLA-A*03
TRAV29/DV5	TRAJ37	CAASSDSSNTGKLIF	TRBV6-1	TRBJ1-1	CASSVSMNTEAFF	KLGGALQAK	HLA-A*03
TRAV29/DV5	TRAJ53	CAASGRGGSNYKLTF	TRBV27	TRBJ2-3	CASSLSLDIDTQYF	KLGGALQAK	HLA-A*03
TRAV27	TRAJ36	CAGGRQTGANNLFF	TRBV6-3	TRBJ2-5	CASSYLEGSETQETQYF	GILGFVFTL	HLA-A*02
TRAV8-4	TRAJ47	CAVRNPMEYGNKLVF	TRBV14	TRBJ1-2	CASSQGQVGSGNYGYTF	KLGGALQAK	HLA-A*03
TRAV14/DV4	TRAJ30	CAMRVNRDDKIIF	TRBV13	TRBJ2-5	CASSLSVGRKTQYF	IPVAYRKVL	HLA-B*07
TRAV27	TRAJ29	CAGAAGNTPLVF	TRBV7-2	TRBJ2-1	CASSFAGGSYNEQFF	RLRAEAQVK	HLA-A*03
TRAV17	TRAJ20	CATGNDYKLSF	TRBV27	TRBJ2-1	CASSWGGANNEQFF	VYFLQSINF	HLA-A*24
TRAV4	TRAJ20	CLVGDDYKLSF	TRBV4-1	TRBJ2-7	CASSNGDEQYF	AVFDRKSDAK	HLA-A*11
TRAV1-2	TRAJ6	CAVPVSGGSYIPTF	TRBV7-8	TRBJ2-3	CASSLFSASGSDTQYF	AVFDRKSDAK	HLA-A*11
TRAV5	TRAJ42	CAERGGSQGNLIF	TRBV7-8	TRBJ2-2	CASSSRGTENTGELFF	KLGGALQAK	HLA-A*03
TRAV35	TRAJ8	CAGWFMNTGFQKLVF	TRBV9	TRBJ1-2	CASSVGSGGAGYGYTF	TTIQTIVEV	HLA-A*02
TRAV12-2	TRAJ47	CAVKGKLVF	TRBV7-9	TRBJ1-1	CASSLAAENEAFF	KLGGALQAK	HLA-A*03
TRAV13-1	TRAJ41	CAASIQDSGYALNF	TRBV2	TRBJ1-5	CASSEFGRTFINQPQHF	KLGGALQAK	HLA-A*03
TRAV5	TRAJ29	CAESILEGNTPLVF	TRBV4-3	TRBJ2-1	CASSRWPTGGVEQFF	KLGGALQAK	HLA-A*03
TRAV9-2	TRAJ49	CALRFDGNQFYF	TRBV11-2	TRBJ2-7	CASRSSLGAYEEQYF	RVAGDSGFAAY	HLA-B*15
TRAV8-1	TRAJ40	CAVGGPGTYKYIF	TRBV5-6	TRBJ2-3	CASSSGQNTDTQYF	KLGGALQAK	HLA-A*03
TRAV19	TRAJ6	CALSGGGSYIPTF	TRBV27	TRBJ2-1	CASTVFQGSTNEQFF	FLIGCNYLG	HLA-A*02
TRAV8-3	TRAJ41	CAVGAGSGYALNF	TRBV9	TRBJ1-2	CASSTDRVAF	KLGGALQAK	HLA-A*03
TRAV13-2	TRAJ33	CAENEHSNYQLIW	TRBV12-4	TRBJ2-7	CASTATGFYEQYF	KLGGALQAK	HLA-A*03
TRAV19	TRAJ23	CALSEAGFYNQGGKLIF	TRBV19	TRBJ1-2	CASSIYGGAGDGYTF	GILGFVFTL	HLA-A*02
TRAV35	TRAJ22	CAGLSGSARQLTF	TRBV19	TRBJ1-5	CASSWGLLSNQPQFRG	ELAGIGILTV	HLA-A*02
TRAV3	TRAJ43	CAVQYNNNDMRF	TRBV11-2	TRBJ1-1	CASSLGEGHMNTEAFF	RLRAEAQVK	HLA-A*03
TRAV5	TRAJ48	CAALSPNFGNEKLTF	TRBV7-2	TRBJ2-7	CASSPRDRERGEQYF	LLDFVRFMGV	HLA-A*02
TRAV13-2	TRAJ45	CADSGGGADGLTF	TRBV15	TRBJ2-1	CATSPSGGTYNEQFF	RAKFKQLL	HLA-B*08
TRAV22	TRAJ28	CAVEGAGSYQLTF	TRBV6-5	TRBJ2-3	CASSYHGQGAVDTQYF	MTLHGHMMY	HLA-A*30
TRAV14/DV4	TRAJ22	CAMRRPISSGSARQLTF	TRBV6-5	TRBJ2-5	CASSEGLAGGGGETQYF	KLGGALQAK	HLA-A*03
TRAV25	TRAJ56	CAGLTGANSKLTF	TRBV27	TRBJ2-7	CASSWGSSYEQYF	KLGGALQAK	HLA-A*03
TRAV12-3	TRAJ8	CAMKGNTGFQKLVF	TRBV14	TRBJ2-3	CASSQEMGGPDTQYF	AVFDRKSDAK	HLA-A*11
TRAV30	TRAJ27	CGTVTNTNAGKSTF	TRBV12-4	TRBJ1-3	CASRGGGNTIYF	KLGGALQAK	HLA-A*03
TRAV19	TRAJ52	CALSEASAGGTSYGKLTF	TRBV19*02	TRBJ2-1	CASSMAGGPGNEQFF	GILGFVFTL	HLA-A*02
TRAV38-1	TRAJ45	CAFDRGGGADGLTF	TRBV6-6	TRBJ2-5	CASSYSRAGETQYF	KLGGALQAK	HLA-A*03
TRAV5	TRAJ15	CADFNQAGTALIF	TRBV15	TRBJ2-1	CATSRGQGVPNEQFF	KLGGALQAK	HLA-A*03
TRAV35	TRAJ50	CAGPMKTSYDKVIF	TRBV12-4	TRBJ1-2	CASASANYGYTF	NLVPMVATV	HLA-A*02
TRAV13-2	TRAJ45	CADSGGGADGLTF	TRBV13	TRBJ2-5	CASSPRGGVEKTQYF	RAKFKQLL	HLA-B*08
TRAV9-2	TRAJ5	CALSDLRDTGRRALTF	TRBV4-3	TRBJ2-1	CASSQDGTAPYNEQFF	YADVFHLYL	HLA-A*02
TRAV12-3	TRAJ57	CAIRNRGGSEKLVF	TRBV28	TRBJ1-1	CASSLGGQGRNTEAFF	KLGGALQAK	HLA-A*03
TRAV29/DV5	TRAJ43	CAASARNNDMRF	TRBV9	TRBJ1-2	CASSSQSGSLYGYTF	AVFDRKSDAK	HLA-A*11
TRAV1-2	TRAJ20	CAVRDHSNDYKLSF	TRBV7-6	TRBJ2-3	CASSTRQGGTDTQYF	KLGGALQAK	HLA-A*03
TRAV19	TRAJ53	CALMGGGSNYKLTF	TRBV11-2	TRBJ1-6	CASTFVYGVDSPLHF	KLGGALQAK	HLA-A*03
TRAV3	TRAJ6	CAVRDRGGGSYIPTF	TRBV20-1	TRBJ2-1	CSASLASGRDEQFF	KLGGALQAK	HLA-A*03
TRAV12-3	TRAJ42	CAMSGEGGSQGNLIF	TRBV19	TRBJ1-5	CASSTRSNQPQHF	GILGFVFTL	HLA-A*02
TRAV12-1	TRAJ45	CVVPTRTVGGADGLTF	TRBV4-1	TRBJ2-7	CASSQAGTGLKF	KLGGALQAK	HLA-A*03
TRAV17	TRAJ17	CATDAPAAGNKLTF	TRBV7-9	TRBJ2-3	CASSSQFVMGVADTQYF	KLGGALQAK	HLA-A*03
TRAV12-2	TRAJ17	CAVNKAAGNKLTF	TRBV13	TRBJ2-7	CASSPRTSGGYEQYF	KLGGALQAK	HLA-A*03
TRAV13-1	TRAJ45	CAAAFSGGGADGLTF	TRBV27	TRBJ2-1	CASSLVSGQGVHEQFF	KLGGALQAK	HLA-A*03
TRAV3	TRAJ30	CAVRDGENRDDKIIF	TRBV19	TRBJ2-7	CASSARSSYEQYF	GILGFVFTL	HLA-A*02
TRAV3	TRAJ20	CAVRDTSNDYKLSF	TRBV27	TRBJ2-3	CASSFGEGLDTQYF	KLGGALQAK	HLA-A*03
TRAV12-2	TRAJ31	CAVNNARLMF	TRBV27	TRBJ1-2	CASSSTQGAAYGYTF	LLWNGPMAV	HLA-A*02
TRAV8-3	TRAJ52	CAVGVPGGTSYGKLTF	TRBV6-3	TRBJ1-2	CASSYRQTGEDYGYTF	KLGGALQAK	HLA-A*03
TRAV14/DV4	TRAJ22	CAMRRPISSGSARQLTF	TRBV10-3	TRBJ1-5	CAISESEGAIQPQHF	KLGGALQAK	HLA-A*03
TRAV8-2	TRAJ39	CVVSGAWRNAGNMLTF	TRBV4-3	TRBJ2-1	CASSYYNEQFF	IVTDFSVIK	HLA-A*11
TRAV17	TRAJ50	CATATFSYDKVIF	TRBV4-1	TRBJ2-4	CASSQDQSDAILAKNIQYF	KLGGALQAK	HLA-A*03
TRAV12-2	TRAJ4	CAVLSGGYNKLIF	TRBV11-3	TRBJ2-2	CASSLPAGRVSAGELFF	KLGGALQAK	HLA-A*03
TRAV14/DV4	TRAJ13	CAMRGDGGYQKVTF	TRBV27	TRBJ2-3	CASSSIAGGPGTDTQYF	KLGGALQAK	HLA-A*03
TRAV26-2	TRAJ48	CILRDLISNFGNEKLTF	TRBV12-5	TRBJ2-6	CASGAGSGANVLTF	KLGGALQAK	HLA-A*03
TRAV13-2	TRAJ34	CAEKRPTDKLIF	TRBV2	TRBJ1-1	CASSEVGVFEAFF	DATYQRTRALVR	HLA-A*68
TRAV5	TRAJ31	CAEDNNARLMF	TRBV20-1	TRBJ1-2	CSARDRHREWLHF	GLCTLVAML	HLA-A*02
TRAV13-2	TRAJ26	CAENKDNYGQNFVF	TRBV20-1	TRBJ2-1	CSVTQGSSYNEQFF	KLGGALQAK	HLA-A*03
TRAV12-2	TRAJ53	CAVKADSGGSNYKLTF	TRBV27	TRBJ1-4	CASRLLGGRVEKLFF	KLGGALQAK	HLA-A*03
TRAV8-1	TRAJ9	CAVNTGGFKTIF	TRBV19	TRBJ1-5	CASTPGEVGNQPQHF	KLGGALQAK	HLA-A*03
TRAV8-1	TRAJ21	CAVNEPFNKFYF	TRBV6-1	TRBJ1-1	CASSVGQGEGYTEAFF	KLGGALQAK	HLA-A*03
TRAV13-1	TRAJ43	CAASYNDMRF	TRBV12-4	TRBJ2-7	CASSGGLAGGSGYEQYF	KLGGALQAK	HLA-A*03
TRAV12-1	TRAJ23	CVVNRNQGGKLIF	TRBV2	TRBJ2-1	CASSARADSYNEQFF	KLGGALQAK	HLA-A*03
TRAV1-1	TRAJ31	CAVPNNARLMF	TRBV27	TRBJ2-1	CASSIEPYNEQFF	KLGGALQAK	HLA-A*03
TRAV29/DV5	TRAJ52	CAASGEAGGTSYGKLTF	TRBV4-1	TRBJ2-7	CASSQQLAVSYEQYF	KLGGALQAK	HLA-A*03
TRAV5	TRAJ28	CAGSPPGAGSYQLTF	TRBV28	TRBJ2-1	CASEQPRTGGDAYNEQFF	ILGFVFTLT	HLA-A*02
TRAV27	TRAJ42	CAGAGGGSQGNLIF	TRBV19	TRBJ2-2	CASSIRSTGELFF	GILGFVFTL	HLA-A*02
TRAV25	TRAJ9	CAGPIAGGFKTIF	TRBV19	TRBJ2-1	CASSMWTGDNEQFF	IVTDFSVIK	HLA-A*11
TRAV19	TRAJ54	CALSEDVLQGAQKLVF	TRBV7-3	TRBJ2-3	CASSPHQDRVTDTQYF	KLGGALQAK	HLA-A*03
TRAV26-2	TRAJ23	CILRDGGGKLIF	TRBV11-2	TRBJ2-7	CASSPGTAAYEQYF	KLGGALQAK	HLA-A*03
TRAV8-6	TRAJ18	CAVSGDRGSTLGRLYF	TRBV13	TRBJ2-1	CASSLKTGGNEQFF	KLGGALQAK	HLA-A*03
TRAV12-2	TRAJ41	CAVIYSGYALNF	TRBV6-1	TRBJ1-2	CASTPGQEIYGYTF	KLGGALQAK	HLA-A*03
TRAV29/DV5	TRAJ28	CAASDGAGSYQLTF	TRBV12-4	TRBJ1-2	CASSLVPGPNGDYGYTF	RLRAEAQVK	HLA-A*03
TRAV26-2	TRAJ53	CILRGSNYKLTF	TRBV4-1	TRBJ1-1	CASSAGAWTEAFF	KLGGALQAK	HLA-A*03
TRAV21	TRAJ50	CAVDLMKTSYDKVIF	TRBV13	TRBJ2-7	CASSLERGEQYF	IVTDFSVIK	HLA-A*11
TRAV35	TRAJ42	CAPAGDGGSQGNLIF	TRBV19	TRBJ1-5	CASSPRSSQPQHF	GILGFVFTL	HLA-A*02
TRAV38-1	TRAJ52	CAFMKGAGGTSYGKLTF	TRBV10-3	TRBJ1-2	CAISDGDSTYGYTF	GILGFVFTL	HLA-A*02
TRAV5	TRAJ15	CAESSGTALIF	TRBV25-1	TRBJ1-1	CASSVLNTEAFF	KLGGALQAK	HLA-A*03
TRAV5	TRAJ8	CAEDQDTGFQKLVF	TRBV3-1	TRBJ2-2	CASSLPGQGAGELFF	KLGGALQAK	HLA-A*03
TRAV12-2	TRAJ44	CAVTASKLTF	TRBV9	TRBJ2-7	CASSAGQESYEQYF	LLWNGPMAV	HLA-A*02
TRAV35	TRAJ50	CAGPMKTSYDKVIF	TRBV12-4	TRBJ1-2	CASSSANYGYTF	NLVPMVATV	HLA-A*02
TRAV5	TRAJ23	CAADNQGGKLIF	TRBV19	TRBJ2-3	CASSGRSADTQYF	GILGFVFTL	HLA-A*02
TRAV12-2	TRAJ45	CAVPYSGGGADGLTF	TRBV25-1	TRBJ2-7	CASSPHPGTGGYEQYF	ELAGIGILTV	HLA-A*02
TRAV3	TRAJ4	CAVRDPYQTGGYNKLIF	TRBV13	TRBJ2-3	CASSSPERGRGTDTQYF	KLGGALQAK	HLA-A*03
TRAV19	TRAJ34	CALSEELNTDKLIF	TRBV4-2	TRBJ1-4	CASSQVRSLGQENEKLFF	KLGGALQAK	HLA-A*03
TRAV39	TRAJ57	CAVDTSQGGSEKLVF	TRBV11-2	TRBJ2-5	CASSLESRGRETQYF	KLGGALQAK	HLA-A*03
TRAV19	TRAJ23	CALRGYNQGGKLIF	TRBV2	TRBJ1-4	CASSQTGGTSEKLFF	KLGGALQAK	HLA-A*03
TRAV29/DV5	TRAJ34	CAAYPEGLYNTDKLIF	TRBV5-4	TRBJ2-3	CASSFNGQGATDTQYF	RAKFKQLL	HLA-B*08
TRAV12-2	TRAJ41	CAVQGLSNSGYALNF	TRBV20-1	TRBJ2-3	CSAPKDGDTQYF	KLGGALQAK	HLA-A*03
TRAV14/DV4	TRAJ43	CAMREGIHDMRF	TRBV19	TRBJ2-3	CASSIGLAGASTDTQYF	KLGGALQAK	HLA-A*03
TRAV5	TRAJ20	CAESMNDYKLSF	TRBV15	TRBJ1-1	CATSRDQGTKNTEAFF	KLGGALQAK	HLA-A*03
TRAV13-1	TRAJ45	CAASTGGGADGLTF	TRBV11-2	TRBJ2-1	CASSSPERFGYNEQFF	KLGGALQAK	HLA-A*03
TRAV29/DV5	TRAJ29	CAASAVLFEGNTPLVF	TRBV19	TRBJ2-7	CASSIDWHPWRAKGNYEQYF	RLRAEAQVK	HLA-A*03
TRAV29/DV5	TRAJ34	CAASAENTDKLIF	TRBV20-1	TRBJ2-7	CSARDSGTASYEQYF	KLGGALQAK	HLA-A*03
TRAV9-2	TRAJ54	CALTGVQGAQKLVF	TRBV29-1	TRBJ1-1	CSVEEAGRNTEAFF	KLGGALQAK	HLA-A*03
TRAV14/DV4	TRAJ5	CAMREALPMDTGRRALTF	TRBV27	TRBJ1-5	CASSLIGESNQPQHF	KLGGALQAK	HLA-A*03
TRAV17	TRAJ11	CATPSGYSTLTF	TRBV6-5	TRBJ2-5	CASSYSLLAAQETQYF	KLGGALQAK	HLA-A*03
TRAV8-4	TRAJ13	CAVSLANSGGYQKVTF	TRBV20-1	TRBJ2-1	CSARGDYSFHEQFF	KLGGALQAK	HLA-A*03
TRAV27	TRAJ20	CAGVESNDYKLSF	TRBV27	TRBJ2-1	CASSPTSGSLFTNEQFF	KLGGALQAK	HLA-A*03
TRAV34	TRAJ32	CGADNYNKLIF	TRBV4-1	TRBJ1-4	CASSQTGPPGEKLFF	KLGGALQAK	HLA-A*03
TRAV8-2	TRAJ39	CVVSDQDAGNMLTF	TRBV19	TRBJ2-7	CASSIVRGSYYEQYF	WLLWPVTLA	HLA-A*02
TRAV1-1	TRAJ4	CAVSPWGGYNKLIF	TRBV6-5	TRBJ2-7	CASSYGRAYEQYF	IVTDFSVIK	HLA-A*11
TRAV8-3	TRAJ34	CAVGAYNTDKLIF	TRBV12-5	TRBJ1-1	CASPAGNTEAFF	GILGFVFTL	HLA-A*02
TRAV4	TRAJ48	CLGGNFGNEKLTF	TRBV18	TRBJ1-6	CASSPSVPAEYNSPLHF	KLGGALQAK	HLA-A*03
TRAV5	TRAJ45	CAETVGDSGGGADGLTF	TRBV28	TRBJ1-1	CASSLTRQTEAFF	KLGGALQAK	HLA-A*03
TRAV1-2	TRAJ10	CAVREGLTGGGNKLTF	TRBV4-1	TRBJ1-5	CASSQYPGSEGGNQPQHF	KLGGALQAK	HLA-A*03
TRAV17	TRAJ26	CATDDNYGQNFVF	TRBV6-6	TRBJ2-1	CASSSPGTGNEQFF	KLGGALQAK	HLA-A*03
TRAV3	TRAJ31	CAVRDMVEGNARLMF	TRBV6-5	TRBJ1-3	CASRTQGVGNTIYF	KLGGALQAK	HLA-A*03
TRAV12-2	TRAJ23	CAVNQGGKLIF	TRBV12-4	TRBJ2-1	CASTPSPSRPPLF	LLWNGPMAV	HLA-A*02
TRAV12-2	TRAJ48	CAVNSFGNEKLTF	TRBV9	TRBJ2-3	CASSVDRSTDTQYF	KLGGALQAK	HLA-A*03
TRAV29/DV5	TRAJ33	CAAREHSNYQLIW	TRBV7-2	TRBJ1-5	CASSPWDREPQHF	KLGGALQAK	HLA-A*03
TRAV12-3	TRAJ17	CAMSEAAGNKLTF	TRBV2	TRBJ1-5	CASRIPGTGRDQPQHF	KLGGALQAK	HLA-A*03
TRAV26-2	TRAJ45	CILRGDSGGGADGLTF	TRBV6-1	TRBJ1-5	CASSDDPGFGQPQHF	KLGGALQAK	HLA-A*03
TRAV38-2/DV8	TRAJ49	CAYRSTGNQFYF	TRBV7-9	TRBJ2-7	CASSLQGRPRDEQYF	KLGGALQAK	HLA-A*03
TRAV17	TRAJ34	CATVLNTDKLIF	TRBV27	TRBJ2-5	CASSRGHLQETQYF	KLGGALQAK	HLA-A*03
TRAV38-1	TRAJ42	CALYPLLGNLIF	TRBV12-4	TRBJ2-1	CASSVILSPRGNEQFF	KLGGALQAK	HLA-A*03
TRAV5	TRAJ42	CAVLNYGGSQGNLIF	TRBV5-1	TRBJ2-3	CASSATSGSTDTQYF	KLGGALQAK	HLA-A*03
TRAV12-2	TRAJ7	CAVTPYGNNRLAF	TRBV5-4	TRBJ2-2	CASSLWTLNTGELFF	KLGGALQAK	HLA-A*03
TRAV10	TRAJ49	CVVASPTTGNQFYF	TRBV20-1	TRBJ1-2	CSARDHFAGGQANYGYTF	KLGGALQAK	HLA-A*03
TRAV14/DV4	TRAJ5	CAMREGVDTGRRALTF	TRBV6-1	TRBJ1-1	CASSEFMGMNTEAFF	KLGGALQAK	HLA-A*03
TRAV38-2/DV8	TRAJ42	CAFTNYGGSQGNLIF	TRBV6-1	TRBJ2-3	CASSATVITDTQYF	KLGGALQAK	HLA-A*03
TRAV1-2	TRAJ9	CAVYTGGFKTIF	TRBV11-2	TRBJ2-3	CASNLGGGSTDTQYF	SSCMGGMNWR	HLA-A*68
TRAV8-1	TRAJ37	CAVGSGNTGKLIF	TRBV13	TRBJ1-2	CASSLVEATLNYGYTF	KLGGALQAK	HLA-A*03
TRAV4	TRAJ26	CLVADNYGQNFVF	TRBV12-4	TRBJ1-2	CASSLVDRANYGYTF	KLGGALQAK	HLA-A*03
TRAV13-1	TRAJ3	CAASYSSASKIIF	TRBV5-6	TRBJ1-1	CASSLRDGSEAFF	RAKFKQLL	HLA-B*08
TRAV1-2	TRAJ33	CAVRDSNYQLIW	TRBV6-1	TRBJ2-3	CASSEVLDTTDTQYF	RLRAEAQVK	HLA-A*03
TRAV20	TRAJ34	CAAPNTDKLIF	TRBV27	TRBJ1-6	CASSSPGGESPLHF	KLGGALQAK	HLA-A*03
TRAV19	TRAJ54	CALRKTQGAQKLVF	TRBV11-2	TRBJ1-2	CASSWGGGSHYGYTF	IVTDFSVIK	HLA-A*11
TRAV19	TRAJ56	CAPRNSKLTF	TRBV29-1	TRBJ2-7	CSVAGTTGYEQYF	KVLEYVIKV	HLA-A*02
TRAV13-1	TRAJ50	CAAAETSYDKVIF	TRBV5-1	TRBJ2-7	CASSLQSQGAPYEQYF	RAKFKQLL	HLA-B*08
TRAV12-2	TRAJ4	CAVKPMFSGGYNKLIF	TRBV24-1	TRBJ2-3	CATSGTEGTDTQYF	AVFDRKSDAK	HLA-A*11
TRAV38-2/DV8	TRAJ31	CAYRSASNNARLMF	TRBV2	TRBJ1-5	CASSPVGGYQPQHF	KLGGALQAK	HLA-A*03
TRAV34	TRAJ3	CGADSRYSSASKIIF	TRBV7-9	TRBJ2-2	CASSSRGADGELFF	RTLNAWVKV	HLA-A*02
TRAV17	TRAJ22	CATDEDSARQLTF	TRBV7-3	TRBJ2-2	CASSLTGGARARLFF	TAFTIPSI	HLA-B*51
TRAV8-4	TRAJ13	CAVSVPNSGGYQKVTF	TRBV5-1	TRBJ1-3	CASSLDGLVTGNTIYF	KLGGALQAK	HLA-A*03
TRAV13-2	TRAJ42	CAERYNYGGSQGNLIF	TRBV6-4	TRBJ1-2	CASSDTGQGLYGYTF	AVFDRKSDAK	HLA-A*11
TRAV12-2	TRAJ45	CAPYSGGGADGLTF	TRBV28	TRBJ2-1	CASSFPGTSGIDEQFF	KLGGALQAK	HLA-A*03
TRAV24	TRAJ8	CAQTGFQKLVF	TRBV6-5	TRBJ2-7	CASSLTSGKPYEQYF	KLGGALQAK	HLA-A*03
TRAV13-1	TRAJ45	CAAWWGGADGLTF	TRBV30	TRBJ2-3	CAWSRVGGTDTQYF	KLGGALQAK	HLA-A*03
TRAV19	TRAJ9	CALSEAKGFKTIF	TRBV9	TRBJ2-3	CASSIYTDTQYF	KLGGALQAK	HLA-A*03
TRAV5	TRAJ45	CAESMYSGGGADGLTF	TRBV3-1	TRBJ2-3	CASSPIPGGSDTQYF	KLGGALQAK	HLA-A*03
TRAV5	TRAJ40	CAEPKGGTYKYIF	TRBV5-4	TRBJ1-5	CASSSTGGGEKDQPQHF	GLCTLVAML	HLA-A*02
TRAV35	TRAJ52	CAGPLSGGTSYGKLTF	TRBV6-1	TRBJ2-1	CASIQPTEQFF	KLGGALQAK	HLA-A*03
TRAV5	TRAJ7	CAEIIYGNNRLAF	TRBV5-5	TRBJ2-3	CASSSRQSEADTQYF	GLCTLVAML	HLA-A*02
TRAV13-1	TRAJ23	CAAGRGGKLIF	TRBV7-9	TRBJ2-4	CASSLPRDRGPDIQYF	KLGGALQAK	HLA-A*03
TRAV14/DV4	TRAJ5	CAMRDPQGGRRALTF	TRBV7-9	TRBJ2-1	CASTGTSGGPTLRDEQFF	IVTDFSVIK	HLA-A*11
TRAV12-2	TRAJ27	CAVNVAGKSTF	TRBV30	TRBJ2-2	CAWSETGLGTGELFF	EAAGIGILTV	HLA-A*02
TRAV21	TRAJ29	CAVVIATLGNTPLVF	TRBV5-1	TRBJ1-1	CASSLYGNTEAFF	RPHERNGFTVL	HLA-B*07
TRAV38-2/DV8	TRAJ48	CAYSVGNEKLTF	TRBV19	TRBJ2-3	CASSNRAVGPDTQYF	KLGGALQAK	HLA-A*03
TRAV12-1	TRAJ41	CVVKAGSSGYALNF	TRBV12-4	TRBJ2-2	CASTGGRGLDTGELFF	KLGGALQAK	HLA-A*03
TRAV38-2/DV8	TRAJ47	CAYRSAGEYGNKLVF	TRBV3-1	TRBJ2-5	CASNDRLFGTAYQETQYF	KLGGALQAK	HLA-A*03
TRAV27	TRAJ39	CAGREAGNMLTF	TRBV20-1	TRBJ2-2	CSARYRDTGELFF	NTLTLAVPY	HLA-A*01
TRAV19	TRAJ57	CALSGEGGSEKLVF	TRBV25-1	TRBJ1-5	CASSETGFGNQPQHF	NLVPMVATV	HLA-A*02
TRAV13-1	TRAJ45	CAATPRGGADGLTF	TRBV13	TRBJ2-1	CASSLYRVRISGAYNEQFF	KLGGALQAK	HLA-A*03
TRAV14/DV4	TRAJ39	CAMREGQGNAGNMLTF	TRBV4-1	TRBJ2-3	CASSQDYWGGGADTQYF	QYIKWPWYI	HLA-A*24
TRAV13-1	TRAJ37	CAASLNTGKLIF	TRBV10-3*02	TRBJ1-2	CAILGQGYGYTF	APRGPHGGAASGL	HLA-B*07
TRAV8-3	TRAJ53	CAVGADRGSNYKLTF	TRBV20-1	TRBJ2-1	CSADKYNEQFF	KLGGALQAK	HLA-A*03
TRAV38-2/DV8	TRAJ32	CAISRGGATNKLIF	TRBV19	TRBJ2-7	CASSPLEGTVREQYF	KLGGALQAK	HLA-A*03
TRAV17	TRAJ5	CATDVAGRRALTF	TRBV7-3	TRBJ1-3	CASSSTGGNTIYF	TAFTIPSI	HLA-B*51
TRAV12-1	TRAJ12	CVVNNPDSSYKLIF	TRBV7-6	TRBJ1-1	CASSLVSLNTEAFF	KLGGALQAK	HLA-A*03
TRAV1-2	TRAJ6	CAVSASGGSYIPTF	TRBV19	TRBJ1-5	CATGTGDSNQPQHF	KLGGALQAK	HLA-A*03
TRAV12-3	TRAJ52	CAMSPNAGGTSYGKLTF	TRBV19	TRBJ1-2	CASSAGSGNYGYTF	AVFDRKSDAK	HLA-A*11
TRAV3	TRAJ12	CAVRGPMDSSYKLIF	TRBV7-9	TRBJ1-6	CASSSHDETGVGSPLHF	TPRVTGGGAM	HLA-B*07
TRAV16	TRAJ57	CALSGFSQGGSEKLVF	TRBV11-1	TRBJ2-1	CASSWAYNEQFF	KLGGALQAK	HLA-A*03
TRAV12-2	TRAJ26	CAVKGYGQNFVF	TRBV9	TRBJ2-7	CASSVSGGDPYEQYF	KLGGALQAK	HLA-A*03
TRAV24	TRAJ36	CAPGVTGANNLFF	TRBV19	TRBJ1-1	CASSIGVATEAFF	KLGGALQAK	HLA-A*03
TRAV10	TRAJ26	CVSDYGQNFVF	TRBV11-1	TRBJ1-6	CASSSFDGLNSPLHF	AVFDRKSDAK	HLA-A*11
TRAV8-2	TRAJ20	CVVIPSNDYKLSF	TRBV5-6	TRBJ2-5	CASSLGPTSGRETQYF	KLGGALQAK	HLA-A*03
TRAV14/DV4	TRAJ11	CAMREVNSGYSTLTF	TRBV14	TRBJ2-3	CASSPQGAYLDTQYF	KLGGALQAK	HLA-A*03
TRAV27	TRAJ26	CAGSPGDNYGQNFVF	TRBV29-1	TRBJ2-3	CSGLLAGTDTQYF	MSAFAMMFV	HLA-A*02
TRAV26-1	TRAJ5	CIGCWEGRRALTF	TRBV9	TRBJ2-1	CASSSPGTRVNEQFF	RAKFKQLL	HLA-B*08
TRAV34	TRAJ49	CGADPNTGNQFYF	TRBV30	TRBJ1-1	CAWRIDRPYEAFF	KLGGALQAK	HLA-A*03
TRAV3	TRAJ28	CAVRDPSYSGAGSYQLTF	TRBV4-1	TRBJ2-5	CASSQTSGGRETQYF	KLGGALQAK	HLA-A*03
TRAV19	TRAJ48	CALTVRTNFGNEKLTF	TRBV19	TRBJ1-5	CASSIAGQGYSNQPQHF	KLGGALQAK	HLA-A*03
TRAV38-2/DV8	TRAJ49	CAYRRAGNQFYF	TRBV10-3	TRBJ2-2	CAISESGILENTGELFF	KLGGALQAK	HLA-A*03
TRAV9-2	TRAJ49	CALSNGNQFYF	TRBV2	TRBJ2-2	CASPSENTGELFF	YLQPRTFLL	HLA-A*02
TRAV24	TRAJ34	CASPFYTDKLIF	TRBV7-8	TRBJ2-1	CASSLDTSSYNEQFF	KLGGALQAK	HLA-A*03
TRAV27	TRAJ42	CAGGGSQGNLIF	TRBV19	TRBJ1-5	CASAFYSNQPQHF	GILGFVFTL	HLA-A*02
TRAV19	TRAJ37	CALSEPHGSSNTGKLIF	TRBV20-1	TRBJ1-3	CSARFPRSGNTIYF	QYIKWPWYI	HLA-A*24
TRAV1-2	TRAJ10	CACLTGGGNKLTF	TRBV3-1	TRBJ2-5	CASSQRTRGGETQYF	KLGGALQAK	HLA-A*03
TRAV8-4	TRAJ12	CAVSDSSYKLIF	TRBV2	TRBJ1-1	CASSEPQDTEAFF	KLGGALQAK	HLA-A*03
TRAV12-3	TRAJ11	CAMSGSGYSTLTF	TRBV10-3	TRBJ2-3	CAISESRGSLSDTQYF	KLGGALQAK	HLA-A*03
TRAV13-2	TRAJ47	CAENMGYGNKLVF	TRBV6-6	TRBJ2-5	CASSYSGQGSAAGETQYF	ELRRKMMYM	HLA-B*08
TRAV8-3	TRAJ7	CAVFLYGNNRLAF	TRBV29-1	TRBJ2-7	CSVSASGGDEQYF	AVFDRKSDAK	HLA-A*11
TRAV20	TRAJ32	CAVRGATNKLIF	TRBV14	TRBJ2-3	CASSQEDSWGDTQYF	ILKEPVHGV	HLA-A*02
TRAV4	TRAJ40	CLVGDASGTYKYIF	TRBV6-3	TRBJ2-1	CASSYGVAGGYNEQFF	KLGGALQAK	HLA-A*03
TRAV8-3	TRAJ28	CAVGTYSGAGSYQLTF	TRBV13	TRBJ1-1	CASSLGVGGGVGTEAFF	KLGGALQAK	HLA-A*03
TRAV1-2	TRAJ6	CAVRGRAGGSYIPTF	TRBV4-3	TRBJ2-5	CASSQGTGQGETQYF	CYTWNQMNL	HLA-A*24
TRAV8-4	TRAJ17	CAVSQAAGNKLTF	TRBV7-9	TRBJ2-2	CASTYGSGELFF	KLGGALQAK	HLA-A*03
TRAV19	TRAJ33	CALDVVGDSNYQLIW	TRBV14	TRBJ1-2	CASSQVPGQGPNYGYTF	KLGGALQAK	HLA-A*03
TRAV19	TRAJ40	CALGPTSGTYKYIF	TRBV6-1	TRBJ1-4	CASSERGTGIIWEKLFF	KLGGALQAK	HLA-A*03
TRAV4	TRAJ9	CLVGEGDTGGFKTIF	TRBV4-1	TRBJ1-2	CASSQVQTEPSGYTF	CINGVCWTV	HLA-A*02
TRAV19	TRAJ17	CALSEAEAAGNKLTF	TRBV7-9	TRBJ2-1	CASSLADGGGYNEQFF	KLGGALQAK	HLA-A*03
TRAV21	TRAJ50	CAVDLMKTSYDKVIF	TRBV12-3	TRBJ2-6	CASSLGDRAGANVLTF	IVTDFSVIK	HLA-A*11
TRAV24	TRAJ49	CAPDTGNQFYF	TRBV12-4	TRBJ2-7	CASSPQAGGSYEQYF	KLGGALQAK	HLA-A*03
TRAV19	TRAJ31	CALTYIRNNNARLMF	TRBV25-1	TRBJ1-1	CASSIGHTEAFF	RAKFKQLL	HLA-B*08
TRAV12-2	TRAJ48	CAVAISNFGNEKLTF	TRBV13	TRBJ2-2	CASSLSRLAIGELFF	ELAGIGILTV	HLA-A*02
TRAV26-1	TRAJ26	CIVLAVSYGQNFVF	TRBV20-1	TRBJ2-3	CSARDQSRATDTQYF	CTDDNALAY	HLA-A*01
TRAV1-2	TRAJ39	CAVREDNAGNMLTF	TRBV12-4	TRBJ2-1	CASGPLLLMTNEQFF	NLVPMVATV	HLA-A*02
TRAV22	TRAJ53	CAVDLSGGSNYKLTF	TRBV19	TRBJ2-5	CAASGRASETQYF	GILGFVFTL	HLA-A*02
TRAV12-2	TRAJ45	CAGGGGADGLTF	TRBV19	TRBJ2-2	CASSQGLAGAGELFF	ELAGIGILTV	HLA-A*02
TRAV17	TRAJ42	CATDGGGGSQGNLIF	TRBV19*02	TRBJ2-3	CASSRRSTDTQYF	GILGFVFTL	HLA-A*02
TRAV3	TRAJ40	CAVSPSEGTYKYIF	TRBV7-6	TRBJ1-2	CASSLDDGDRWGYTF	LTDEMIAQY	HLA-A*01
TRAV20	TRAJ29	CAVLSNSGNTPLVF	TRBV6-5	TRBJ2-7	CASSVGQGPYEQYF	KLGGALQAK	HLA-A*03
TRAV14/DV4	TRAJ37	CAMRGPFSSNTGKLIF	TRBV2	TRBJ1-1	CASWASLGGGGEAFF	KLGGALQAK	HLA-A*03
TRAV8-2	TRAJ9	CVVANGFKTIF	TRBV14	TRBJ2-2	CASSRLAGGNTGELFF	SPRWYFYYL	HLA-B*07
TRAV35	TRAJ52	CAGAGGTSYGKLTF	TRBV27	TRBJ1-6	CASSYTGYSSPLHF	KLGGALQAK	HLA-A*03
TRAV16	TRAJ11	CALSGLNSGYSTLTF	TRBV6-3	TRBJ1-1	CASRKTLNTEAFF	KLGGALQAK	HLA-A*03
TRAV21	TRAJ50	CAVDLMKTSYDKVIF	TRBV14	TRBJ2-7	CASSQDPYPLYEQYF	IVTDFSVIK	HLA-A*11
TRAV12-1	TRAJ39	CVVNIRAGNMLTF	TRBV29-1	TRBJ2-7	CSVVMGYEQYF	AVFDRKSDAK	HLA-A*11
TRAV35	TRAJ26	CAGLDNYGQNFVF	TRBV6-6	TRBJ2-1	CASSPSGSYNEQFF	KLGGALQAK	HLA-A*03
TRAV21	TRAJ42	CAVSEGSQGNLIF	TRBV9	TRBJ2-6	CASSVLAGPYSGANVLTF	KLGGALQAK	HLA-A*03
TRAV5	TRAJ34	CAERSLNNTDKLIF	TRBV3-1	TRBJ2-3	CASSPRPSGGHSTDTQYF	KLGGALQAK	HLA-A*03
TRAV12-1	TRAJ17	CVVNKAAGNKLTF	TRBV13	TRBJ2-1	CASSSGTGIYNEQFF	FLPFFSDVT	HLA-A*02
TRAV12-3	TRAJ9	CAMTFDAGGFKTIF	TRBV6-5	TRBJ1-3	CASSYSNLEGEENTIYF	KLGGALQAK	HLA-A*03
TRAV12-1	TRAJ18	CVVNTDRGSTLGRLYF	TRBV27	TRBJ1-5	CASSPSWGNSNQPQHF	KLGGALQAK	HLA-A*03
TRAV12-2	TRAJ10	CAVSPTGGGNKLTF	TRBV4-2	TRBJ1-3	CASSQGVSPRGGNTIYF	KLGGALQAK	HLA-A*03
TRAV12-2	TRAJ6	CAVNTAGGSYIPTF	TRBV14	TRBJ1-6	CASSQHSGSPLHF	KLGGALQAK	HLA-A*03
TRAV1-1	TRAJ23	CAVYNQGGKLIF	TRBV29-1	TRBJ1-2	CSVDLEANYGYTF	KLGGALQAK	HLA-A*03
TRAV1-2	TRAJ33	CAVYDSNYQLIW	TRBV6-1	TRBJ2-5	CASSEALSGGSETQYF	AEVQIDRLI	HLA-B*44
TRAV12-1	TRAJ3	CVVTGSSASKIIF	TRBV10-3	TRBJ2-7	CAIGTGLSYEQYF	STDVTIATY	HLA-A*01
TRAV8-3	TRAJ40	CAVVSGTYKYIF	TRBV18	TRBJ1-1	CASSPEAGNMNTEAFF	AVFDRKSDAK	HLA-A*11
TRAV17	TRAJ53	CATPGGSNYKLTF	TRBV7-4	TRBJ1-2	CASSPRQVGYGYTF	KLGGALQAK	HLA-A*03
TRAV12-1	TRAJ30	CVVQNRDDKIIF	TRBV19	TRBJ2-3	CASSIGADTQYF	RLRAEAQVK	HLA-A*03
TRAV29/DV5	TRAJ34	CAASDTDKLIF	TRBV7-9	TRBJ2-7	CASSGRQGREQYF	KLGGALQAK	HLA-A*03
TRAV13-1	TRAJ9	CAVFEGTGGFKTIF	TRBV4-1	TRBJ1-1	CASSRGTAGETEAFF	YVLDHLIVV	HLA-A*02
TRAV27	TRAJ45	CALEGGGADGLTF	TRBV20-1	TRBJ2-1	CSARDGLNEQFF	ELAGIGILTV	HLA-A*02
TRAV25	TRAJ34	CAGFGNTDKLIF	TRBV10-1	TRBJ2-2	CASSRDSASTGELFF	KLGGALQAK	HLA-A*03
TRAV39	TRAJ12	CAVCMDSSYKLIF	TRBV5-4	TRBJ2-7	CASSLAGDYEQYF	NLVPMVATV	HLA-A*02
TRAV14/DV4	TRAJ52	CAMRLINAGGTSYGKLTF	TRBV20-1	TRBJ1-2	CSARTGTNYGYTF	KLGGALQAK	HLA-A*03
TRAV8-2	TRAJ34	CVVSDRIDKLIF	TRBV10-3	TRBJ2-5	CAISGTGSGRETQYF	KLGGALQAK	HLA-A*03
TRAV1-1	TRAJ31	CASNNNARLMF	TRBV13	TRBJ1-1	CASSLGTRGGAPEAFF	KLGGALQAK	HLA-A*03
TRAV13-2	TRAJ45	CADSGGGADGLTF	TRBV7-9	TRBJ2-7	CASSFREKYEQYF	RAKFKQLL	HLA-B*08
TRAV22	TRAJ50	CAVMKTSYDKVIF	TRBV2	TRBJ2-1	CASSEDRGPYNEQFF	KLGGALQAK	HLA-A*03
TRAV27	TRAJ42	CAGGHGGSQGNLIF	TRBV19	TRBJ2-2	CASSTRSTGELFF	NLVPMVATV	HLA-A*02
TRAV14/DV4	TRAJ21	CAMRLYNFNKFYF	TRBV3-1	TRBJ2-2	CASSHEWGSNTGELFF	KPLPEVKIL	HLA-B*07
TRAV38-2/DV8	TRAJ47	CAPPRIMEYGNKLVF	TRBV10-3	TRBJ2-7	CAIKDRGGLSYEQYF	KLGGALQAK	HLA-A*03
TRAV9-2	TRAJ6	CALSDPAGGSYIPTF	TRBV7-3	TRBJ2-3	CASRRTSGNTDTQYF	KLGGALQAK	HLA-A*03
TRAV29/DV5	TRAJ15	CAASANPGTALIF	TRBV6-1	TRBJ2-3	CASSGLAGLFVTLGDTQYF	AVFDRKSDAK	HLA-A*11
TRAV8-6	TRAJ13	CAAFSGGYQKVTF	TRBV20-1	TRBJ2-1	CSPGQGPYNEQFF	KLGGALQAK	HLA-A*03
TRAV3	TRAJ42	CAVSLGGGSQGNLIF	TRBV19	TRBJ2-3	CASSGRSTDTQYF	GILGFVFTL	HLA-A*02
TRAV35	TRAJ42	CAGPTHDMNYGGSQGNLIF	TRBV19	TRBJ2-3	CASSIHSTDTQYF	GILGFVFTL	HLA-A*02
TRAV29/DV5	TRAJ29	CAASGPGNTPLVF	TRBV12-4	TRBJ2-5	CASSLLDGETQYF	KLGGALQAK	HLA-A*03
TRAV27	TRAJ42	CAGAYGGSQGNLIF	TRBV19	TRBJ2-2	CASSLRSTGELFF	GILGFVFTL	HLA-A*02
TRAV14/DV4	TRAJ45	CAMRDAGGGADGLTF	TRBV7-9	TRBJ1-1	CAIGTGPMNTEAFF	TTDPSFLGRY	HLA-A*01
TRAV14/DV4	TRAJ47	CAMREGMEYGNKLVF	TRBV13	TRBJ1-1	CASSLGAEAFF	KLGGALQAK	HLA-A*03
TRAV18	TRAJ45	CALRADGLTF	TRBV6-5	TRBJ2-6	CASSYRVFGSGANVLTF	KLGGALQAK	HLA-A*03
TRAV17	TRAJ33	CATDRWDSNYQLIW	TRBV12-4	TRBJ1-5	CASSFPNQPQHF	LLWNGPMAV	HLA-A*02
TRAV1-2	TRAJ39	CAVRGYNAGNMLTF	TRBV7-9	TRBJ2-1	CASSSGLAGVNEQFF	RLRAEAQVK	HLA-A*03
TRAV13-1	TRAJ7	CAASVYGNNRLAF	TRBV27	TRBJ1-6	CASSLQNSPLHF	KLGGALQAK	HLA-A*03
TRAV12-1	TRAJ3	CVAYSSASKIIF	TRBV20-1	TRBJ2-2	CSASWPGANTGELFF	KLGGALQAK	HLA-A*03
TRAV26-1	TRAJ43	CIVREINNDMRF	TRBV4-1	TRBJ1-2	CASSPTPTANYGYTF	RAKFKQLL	HLA-B*08
TRAV1-2	TRAJ33	CAVLDSNYQLIW	TRBV20-1	TRBJ2-1	CSAREIRGEGIHEQFF	KLGGALQAK	HLA-A*03
TRAV29/DV5	TRAJ29	CAANSGNTPLVF	TRBV2	TRBJ1-3	CASSLMGGGNTIYF	RYGSFSVTL	HLA-C*07
TRAV1-2	TRAJ38	CAANAGNNRKLIW	TRBV4-1	TRBJ1-1	CASSQEWTGRTEAFF	SPRWYFYYL	HLA-B*07
TRAV24	TRAJ39	CAFDRNNAGNMLTF	TRBV4-3	TRBJ2-3	CASSLGSGGTDTQYF	KLGGALQAK	HLA-A*03
TRAV30	TRAJ42	CGTVLEGGSQGNLIF	TRBV19	TRBJ2-3	CASSQRSTDTQYF	GILGFVFTL	HLA-A*02
TRAV1-2	TRAJ29	CAVRVAGNTPLVF	TRBV14	TRBJ2-1	CASSPGQGAPNEQFF	AVFDRKSDAK	HLA-A*11
TRAV41	TRAJ32	CAADGGATNKLIF	TRBV19	TRBJ1-5	CASSPQTGWGYSNQPQHF	KLGGALQAK	HLA-A*03
TRAV8-3	TRAJ43	CAVVLNNNDMRF	TRBV28	TRBJ2-5	CATTPAGKTADQETQYF	AIFYLITPV	HLA-A*02
TRAV12-1	TRAJ12	CVVTMDSSYKLIF	TRBV9	TRBJ2-3	CASSVAGLAGATSTDTQYF	LLFLMSFTV	HLA-A*02
TRAV17	TRAJ42	CATDAGGGSQGNLIF	TRBV19	TRBJ2-1	CASMGLAGLNEQFF	GILGFVFTL	HLA-A*02
TRAV26-2	TRAJ52	CILPLAGGTSYGKLTF	TRBV30	TRBJ2-3	CAWSVADTQYF	NLVPMVATV	HLA-A*02
TRAV6	TRAJ30	CALQDDKIIF	TRBV4-1	TRBJ2-7	CASSQGVVYEQYF	KLGGALQAK	HLA-A*03
TRAV8-4	TRAJ3	CAVGSSASKIIF	TRBV28	TRBJ1-1	CASSPPGTGEAQAFF	KLGGALQAK	HLA-A*03
TRAV1-2	TRAJ39	CAGYNAGNMLTF	TRBV19	TRBJ1-2	CASSARTGVGYGYTF	KLGGALQAK	HLA-A*03
TRAV29/DV5	TRAJ53	CAAGPSLGGSNYKLTF	TRBV19	TRBJ2-2	CASSISYTGELFF	KLGGALQAK	HLA-A*03
TRAV24	TRAJ52	CAFIGDAGGTSYGKLTF	TRBV14	TRBJ2-7	CASSQAYEQYF	KLGGALQAK	HLA-A*03
TRAV19	TRAJ29	CALRNSGNTPLVF	TRBV7-8	TRBJ1-5	CASSLGPPNNQPQHF	KLGGALQAK	HLA-A*03
TRAV27	TRAJ37	CAGAIGSSNTGKLIF	TRBV19	TRBJ2-7	CASSIRSSYEQYF	GILGFVFTL	HLA-A*02
TRAV14/DV4	TRAJ22	CAMRRPISSGSARQLTF	TRBV20-1	TRBJ2-7	CSARDLEVLSYEQYF	KLGGALQAK	HLA-A*03
TRAV17	TRAJ52	CATDAPRGSALGYGKLTF	TRBV10-3	TRBJ1-1	CAISAGTGAFF	KLGGALQAK	HLA-A*03
TRAV13-1	TRAJ32	CAAGDGGATNKLIF	TRBV2	TRBJ2-3	CASYDSTDTQYF	RAKFKQLL	HLA-B*08
TRAV1-2	TRAJ39	CAVREDAGNMLTF	TRBV12-5	TRBJ2-2	CASGPGVAHLTGELFF	KLGGALQAK	HLA-A*03
TRAV17	TRAJ9	CATENTGGFKTIF	TRBV6-3	TRBJ1-2	CASSYSINAAVNYGYTF	KLGGALQAK	HLA-A*03
TRAV12-1	TRAJ34	CVVNGADKLIF	TRBV7-9	TRBJ1-1	CASSLDIEAFF	YLQPRTFLL	HLA-A*02
TRAV21	TRAJ33	CAVTDSNYQLIW	TRBV7-9	TRBJ1-1	CASRPPGADTEAFF	TTDPSFLGRY	HLA-A*01
TRAV3	TRAJ33	CAVRDGEDSNYQLIW	TRBV15	TRBJ2-1	CATSFTGTHYNEQFF	KLGGALQAK	HLA-A*03
TRAV29/DV5	TRAJ41	CAARFDSGYALNF	TRBV9*02	TRBJ1-2	CASSTYSGQSYGYTF	GLCTLVAML	HLA-A*02
TRAV5	TRAJ31	CAEDSNARLMF	TRBV4-2	TRBJ2-2	CASSQRPSEVGELFF	GLCTLVAML	HLA-A*02
TRAV29/DV5	TRAJ43	CAASAWGNNDMRF	TRBV4-1	TRBJ1-1	CASSQGLPAGNTEAFF	KLGGALQAK	HLA-A*03
TRAV8-3	TRAJ45	CAVYSGGGADGLTF	TRBV12-4	TRBJ2-7	CASSLGTSYEQYF	KLGGALQAK	HLA-A*03
TRAV8-2	TRAJ49	CVVSDRDGNQFYF	TRBV7-9	TRBJ1-2	CASSLAIGNYGYTF	KLGGALQAK	HLA-A*03
TRAV13-2	TRAJ45	CADSGGGADGLTF	TRBV6-3	TRBJ2-2	CASSNPRLDATGELFF	RAKFKQLL	HLA-B*08
TRAV25	TRAJ32	CAGNDYGGATNKLIF	TRBV27	TRBJ1-4	CASSLYAGASEKLFF	IVTDFSVIK	HLA-A*11
TRAV12-2	TRAJ12	CAVRGRMDSSYKLIF	TRBV7-9	TRBJ1-6	CASSSHEVQGYNSPLHF	TPRVTGGGAM	HLA-B*07
TRAV9-2	TRAJ8	CAPAAGFQKLVF	TRBV19	TRBJ2-7	CASSLRSSYEQYF	GILGFVFTL	HLA-A*02
TRAV14/DV4	TRAJ20	CAMREGENDYKLSF	TRBV9	TRBJ1-4	CASSSGQGGKLFF	KLGGALQAK	HLA-A*03
TRAV19	TRAJ30	CALSEPTRDDKIIF	TRBV6-1	TRBJ2-5	CASSEEPGGETQYF	KLGGALQAK	HLA-A*03
TRAV21	TRAJ17	CALGAAGNKLTF	TRBV12-3	TRBJ2-1	CASSVSGGGYNEQFF	AVFDRKSDAK	HLA-A*11
TRAV5	TRAJ15	CAEKGQAGTALIF	TRBV5-1	TRBJ2-3	CASFYRDTQYF	KLGGALQAK	HLA-A*03
TRAV1-2	TRAJ33	CAVLDSNYQLIW	TRBV20-1	TRBJ1-2	CSARDLDSLTNGYTF	AVFDRKSDAK	HLA-A*11
TRAV12-3	TRAJ54	CAMSIQGAQKLVF	TRBV19	TRBJ1-1	CASSIGKDMNTEAFF	KLGGALQAK	HLA-A*03
TRAV12-3	TRAJ3	CAMSASDASKIIF	TRBV29-1	TRBJ1-1	CSVHVPMNTEAFF	IVTDFSVIK	HLA-A*11
TRAV14/DV4	TRAJ22	CAMRRPISSGSARQLTF	TRBV7-8	TRBJ1-2	CASSLGQDGYTF	KLGGALQAK	HLA-A*03
TRAV17	TRAJ39	CATDDNAGNMLTF	TRBV7-9	TRBJ2-7	CASSLRGIDEQYF	KLGGALQAK	HLA-A*03
TRAV17	TRAJ54	CALIQGAQKLVF	TRBV27	TRBJ2-2	CASSLGGEPGELFF	TPRVTGGGAM	HLA-B*07
TRAV12-3	TRAJ39	CAIGPGNMLTF	TRBV5-4	TRBJ2-3	CASSPRGTDTQYF	KLGGALQAK	HLA-A*03
TRAV29/DV5	TRAJ22	CAASPGSARQLTF	TRBV15	TRBJ1-5	CATSREVGVLQPQHF	KLGGALQAK	HLA-A*03
TRAV3	TRAJ45	CAVAKDLQNSGGGADGLTF	TRBV12-3	TRBJ1-1	CASSFLDRGPNTEAFF	GILGFVFTL	HLA-A*02
TRAV12-2	TRAJ42	CAVNKGGGSQGNLIF	TRBV19	TRBJ2-7	CASSIRSTYEQYF	GILGFVFTL	HLA-A*02
TRAV12-2	TRAJ39	CAANAGNMLTF	TRBV11-2	TRBJ1-1	CASSLGGGTEAFF	ELAGIGILTV	HLA-A*02
TRAV1-1	TRAJ49	CAVSNTGNQFYF	TRBV9	TRBJ2-7	CASSVGGLAGEEQYF	KLGGALQAK	HLA-A*03
TRAV8-4	TRAJ3	CAVSLVYSSASKIIF	TRBV10-3	TRBJ2-7	CAISESGTGYEQYF	KLGGALQAK	HLA-A*03
TRAV12-2	TRAJ27	CAVTSNAGKSTF	TRBV19	TRBJ1-5	CASSRDGNQPQHF	KLGGALQAK	HLA-A*03
TRAV2	TRAJ41	CAVDSNSGYALNF	TRBV19	TRBJ1-2	CASTTVTGPYGYTF	KLGGALQAK	HLA-A*03
TRAV3	TRAJ20	CAVNDYKLSF	TRBV20-1	TRBJ2-7	CSADSGELSYEQYF	KLGGALQAK	HLA-A*03
TRAV10	TRAJ17	CVRSAGNKLTF	TRBV5-1	TRBJ2-5	CASSLTVYQETQYF	RAKFKQLL	HLA-B*08
TRAV35	TRAJ26	CAGPLNYGQNFVF	TRBV5-6	TRBJ2-5	CASSLPGQGLETQYF	AVFDRKSDAK	HLA-A*11
TRAV13-2	TRAJ45	CADSGGGADGLTF	TRBV29-1	TRBJ2-2	CSVGTRTTGELFF	RAKFKQLL	HLA-B*08
TRAV12-2	TRAJ47	CAVNGNKLVF	TRBV10-3	TRBJ2-2	CAISDSPNTGELFF	AVFDRKSDAK	HLA-A*11
TRAV41	TRAJ49	CAAGNSNTGNQFYF	TRBV7-9	TRBJ2-1	CASGPGRGDINEQFF	NQKLIANQF	HLA-B*15
TRAV29/DV5	TRAJ52	CAASAPGGTSYGKLTF	TRBV9	TRBJ2-7	CASSVAASGSYEQYF	KLGGALQAK	HLA-A*03
TRAV12-1	TRAJ40	CVVIAPSGTYKYIF	TRBV19	TRBJ2-7	CASSARSSYEQYF	GILGFVFTL	HLA-A*02
TRAV12-2	TRAJ40	CAVSGTYKYIF	TRBV4-3	TRBJ2-1	CASSQGTSGNEQFF	LLWNGPMAV	HLA-A*02
TRAV25	TRAJ26	CAGTLLRYGQNFVF	TRBV5-4	TRBJ2-1	CASSLGLAGTYNEQFF	KLGGALQAK	HLA-A*03
TRAV19	TRAJ30	CALSEDPTNRDDKIIF	TRBV9	TRBJ1-1	CASSVGSGGVMNTEAFF	KLGGALQAK	HLA-A*03
TRAV8-3	TRAJ21	CAVGDNFNKFYF	TRBV28	TRBJ2-2	CASSLSSATGELFF	LLWNGPMAV	HLA-A*02
TRAV4	TRAJ32	CLVAGGGATNKLIF	TRBV7-6	TRBJ1-1	CASSSGTGFPHNTEAFF	KLGGALQAK	HLA-A*03
TRAV8-3	TRAJ9	CAVGVGGFKTIF	TRBV6-5	TRBJ1-1	CASASGWGVNTEAFF	KLGGALQAK	HLA-A*03
TRAV13-2	TRAJ45	CAENMYSGGGADGLTF	TRBV19	TRBJ1-3	CASSWVSGNTIYF	KLGGALQAK	HLA-A*03
TRAV34	TRAJ28	CGADSKTGSYQLTF	TRBV28	TRBJ2-1	CASSFLPRAYNEQFF	AVFDRKSDAK	HLA-A*11
TRAV12-2	TRAJ33	CAVSAPFMDSNYQLIW	TRBV28	TRBJ2-2	CASSPRLAGTGELFF	KLGGALQAK	HLA-A*03
TRAV24	TRAJ45	CASLNSGGGADGLTF	TRBV7-2	TRBJ1-2	CASSLVESGYGYTF	KLGGALQAK	HLA-A*03
TRAV12-1	TRAJ3	CVASRGASKIIF	TRBV5-4	TRBJ1-2	CASTSDRDYGYTF	KLGGALQAK	HLA-A*03
TRAV23/DV6	TRAJ4	CAAIRMFSGGYNKLIF	TRBV20-1	TRBJ2-7	CSARLAGGYEQYF	DTDFVNEFY	HLA-A*01
TRAV27	TRAJ42	CAGAGSQGNLIF	TRBV12-4	TRBJ2-1	CASGRLSYNEQFF	RAKFKQLL	HLA-B*08
TRAV26-2	TRAJ29	CILRDSGNTPLVF	TRBV12-5	TRBJ1-1	CASGLGTRQFTEAFF	WPVTLACFV	HLA-B*07
TRAV27	TRAJ22	CAGDFSSGSARQLTF	TRBV15	TRBJ1-5	CATSREVGVLQPQHF	KLGGALQAK	HLA-A*03
TRAV29/DV5	TRAJ40	CAAISSSGTYKYIF	TRBV20-1	TRBJ1-1	CSAPDRASTEAFF	KLGGALQAK	HLA-A*03
TRAV38-2/DV8	TRAJ34	CAYRSLNTDKLIF	TRBV7-9	TRBJ1-6	CASRQGGTSPLHF	IVTDFSVIK	HLA-A*11
TRAV20	TRAJ56	CAVQADTGANSKLTF	TRBV7-2	TRBJ2-7	CASSLEPSYEQYF	KLGGALQAK	HLA-A*03
TRAV30	TRAJ39	CGLGDAGNMLTF	TRBV11-2	TRBJ1-2	CASSLGQGLLYGYTF	GTSGSPIINR	HLA-A*11
TRAV1-2	TRAJ37	CAVRVEPSNTGKLIF	TRBV10-2	TRBJ2-1	CASSESEGAGPTDHEQFF	AVFDRKSDAK	HLA-A*11
TRAV14/DV4	TRAJ22	CAMRGRSGSARQLTF	TRBV2	TRBJ2-3	CASRDTSGGPDTQYF	IVDTVSALV	HLA-A*02
TRAV8-2	TRAJ6	CVVSESYIPTF	TRBV12-4	TRBJ1-5	CASSLGQGFQPQHF	KLGGALQAK	HLA-A*03
TRAV1-2	TRAJ33	CAVMDSNYQLIW	TRBV6-3	TRBJ2-1	CASSYGTGGNEQFF	AVFDRKSDAK	HLA-A*11
TRAV29/DV5	TRAJ30	CAASARDDKIIF	TRBV6-5	TRBJ1-5	CASSREPLNQPQHF	LSFKELLVY	HLA-A*01
TRAV19	TRAJ6	CALSEAGTGGSYIPTF	TRBV19	TRBJ1-5	CASSIFGGQPQHF	GILGFVFTL	HLA-A*02
TRAV22	TRAJ40	CAVEEASGTYKYIF	TRBV20-1	TRBJ2-1	CSARQGYQFF	KLGGALQAK	HLA-A*03
TRAV14/DV4	TRAJ3	CAMPCSSASKIIF	TRBV6-1	TRBJ1-2	CASSESEGQEAF	KLGGALQAK	HLA-A*03
TRAV38-2/DV8	TRAJ49	CAYRSGNQFYF	TRBV7-9	TRBJ1-1	CASSLGDVQNTEAFF	NPANNVAIV	HLA-B*07
TRAV19	TRAJ32	CALSGNYGGATNKLIF	TRBV7-2	TRBJ2-3	CASSLGVGADTDTQYF	KLGGALQAK	HLA-A*03
TRAV3	TRAJ22	CAVRDVGSARQLTF	TRBV11-3	TRBJ2-5	CASSLFGAGGEETQYF	KLGGALQAK	HLA-A*03
TRAV13-1	TRAJ3	CAARVGSSASKIIF	TRBV7-2	TRBJ2-7	CASSPTGPAYEQYF	LLWNGPMAV	HLA-A*02
TRAV14/DV4	TRAJ22	CAMRRPISSGSARQLTF	TRBV27	TRBJ2-1	CASRTASSYNEQFF	KLGGALQAK	HLA-A*03
TRAV12-3	TRAJ45	CAMSRGGGADGLTF	TRBV6-5	TRBJ2-1	CASSTPGQGAGEQFF	KLGGALQAK	HLA-A*03
TRAV38-2/DV8	TRAJ42	CAYRSYYGGSQGNLIF	TRBV25-1	TRBJ1-1	CASSWLGQGALEAFF	ITNFKSVLY	HLA-A*01
TRAV5	TRAJ31	CAHDNNARLMF	TRBV20-1	TRBJ1-2	CSARDGTGNGYTF	GLCTLVAML	HLA-A*02
TRAV2	TRAJ30	CAVEAPRDDKIIF	TRBV19	TRBJ2-1	CASQYGTSNEQFF	KLGGALQAK	HLA-A*03
TRAV19	TRAJ17	CALSDFKAAGNKLTF	TRBV7-6	TRBJ2-3	CASSPLLDNTDTQYF	KLGGALQAK	HLA-A*03
TRAV26-2	TRAJ52	CILPLAGGTSYGKLTF	TRBV19	TRBJ2-7	CASSIRSAYEQYF	GILGFVFTL	HLA-A*02
TRAV41	TRAJ54	CAPLLQGAQKLVF	TRBV19	TRBJ1-2	CASSFGMHGYTF	GILGFVFTL	HLA-A*02
TRAV8-6	TRAJ31	CAVSVPSNNARLMF	TRBV27	TRBJ2-4	CASRSGETGIIQYF	KLGGALQAK	HLA-A*03
TRAV14/DV4	TRAJ43	CAMREGPRGNDMRF	TRBV5-5	TRBJ2-7	CASSGPGGVDEQYF	RAKFKQLL	HLA-B*08
TRAV21	TRAJ21	CAVTLYNFNKFYF	TRBV4-3	TRBJ1-1	CASSQGTGRNTEAFF	KLGGALQAK	HLA-A*03
TRAV4	TRAJ33	CLVGDGSNYQLIW	TRBV6-5	TRBJ2-7	CASSVVAGVGYEQYF	KLGGALQAK	HLA-A*03
TRAV20	TRAJ36	CAVQPEGANNLFF	TRBV7-8	TRBJ1-2	CASSLGQDGYTF	KLGGALQAK	HLA-A*03
TRAV38-2/DV8	TRAJ45	CAFVYSGGGADGLTF	TRBV12-4	TRBJ1-2	CASSLVWAPRDYGYTF	KLGGALQAK	HLA-A*03
TRAV34	TRAJ48	CGAANFGNEKLTF	TRBV29-1	TRBJ2-7	CSVELGDSYEQYF	KLGGALQAK	HLA-A*03
TRAV29/DV5	TRAJ52	CAASATSAGGTSYGKLTF	TRBV7-2	TRBJ1-1	CASSLRKGGTEAFF	AVFDRKSDAK	HLA-A*11
TRAV8-3	TRAJ50	CAVGPGGSYDKVIF	TRBV7-9	TRBJ1-2	CASSLTGGGNYGYTF	MTLHGHMMY	HLA-A*30
TRAV12-2	TRAJ9	CAVNPNTGGFKTIF	TRBV27	TRBJ2-5	CASSFSGGAFQETQYF	KLGGALQAK	HLA-A*03
TRAV17	TRAJ49	CATYTGNQFYF	TRBV7-9	TRBJ1-2	CASSLAAGMGGYTF	KLGGALQAK	HLA-A*03
TRAV13-1	TRAJ50	CAASETSYDKVIF	TRBV12-3	TRBJ1-3	CASSRTDGNTIYF	RAKFKQLL	HLA-B*08
TRAV21	TRAJ43	CAVHPYNNNDMRF	TRBV29-1	TRBJ2-1	CSVRKGGPEQFF	KLGGALQAK	HLA-A*03
TRAV12-1	TRAJ43	CVVNNNNDMRF	TRBV2	TRBJ2-2	CAVEGNLNTGELFF	YLQPRTFLL	HLA-A*02
TRAV1-2	TRAJ33	CAVMDSNYQLIW	TRBV6-1	TRBJ2-1	CASSEAVDRGNEQFF	KLGGALQAK	HLA-A*03
TRAV12-2	TRAJ36	CAVIPWGANNLFF	TRBV7-3	TRBJ2-2	CASSLYRGTGELFF	FMPDFDLHL	HLA-A*02
TRAV38-2/DV8	TRAJ43	CAYRSGNNNDMRF	TRBV5-4	TRBJ1-5	CASSLLNQPQHF	KLGGALQAK	HLA-A*03
TRAV12-2	TRAJ33	CAVDSNYQLIW	TRBV27	TRBJ1-1	CASSFRAFF	KLGGALQAK	HLA-A*03
TRAV38-2/DV8	TRAJ49	CAYISGNQFYF	TRBV6-5	TRBJ1-2	CASRGTDYGYTF	KLGGALQAK	HLA-A*03
TRAV22	TRAJ33	CAVELAGSNYQLIW	TRBV12-4	TRBJ2-7	CASHSGTGEEQYF	KLGGALQAK	HLA-A*03
TRAV19	TRAJ29	CALESGNTPLVF	TRBV10-2	TRBJ2-5	CASRVAAKANRETQYF	KLGGALQAK	HLA-A*03
TRAV14/DV4	TRAJ6	CAMREASASGGSYIPTF	TRBV28	TRBJ1-5	CASSTYRGQPQHF	MLDMYSVML	HLA-A*02
TRAV21	TRAJ42	CAARNHMNYGGSQGNLIF	TRBV6-2	TRBJ1-1	CASSYSRPTGHTEAFF	LTDEMIAQY	HLA-A*01
TRAV9-2	TRAJ32	CALSDRRGATNKLIF	TRBV13	TRBJ2-7	CASSWGTRTGESYEQYF	KLGGALQAK	HLA-A*03
TRAV29/DV5	TRAJ41	CAASANSGYALNF	TRBV11-2	TRBJ1-1	CASSFHRNAEAFF	AVFDRKSDAK	HLA-A*11
TRAV8-3	TRAJ45	CAVGGGADGLTF	TRBV6-4	TRBJ2-2	CASSDSNTGELFF	KLGGALQAK	HLA-A*03
TRAV8-4	TRAJ33	CAVSDARNYQLIW	TRBV24-1	TRBJ2-2	CATSDPGTTNTGELFF	ALYGFVPVL	HLA-A*02
TRAV12-2	TRAJ9	CAVNPTGGFKTIF	TRBV6-3	TRBJ2-7	CASCAGMGNEQYF	ELAGIGILTV	HLA-A*02
TRAV17	TRAJ42	CATDKFRGSQGNLIF	TRBV29-1	TRBJ1-4	CSVEAEGTATNEKLFF	ALLADKFPV	HLA-A*02
TRAV14/DV4	TRAJ43	CAMIQYNNNDMRF	TRBV19	TRBJ2-2	CASSIESGQLWELFF	TTDPSFLGRY	HLA-A*01
TRAV8-2	TRAJ22	CVGRKGSARQLTF	TRBV6-1	TRBJ2-1	CASRDPGTTDYNEQFF	KLGGALQAK	HLA-A*03
TRAV30	TRAJ29	CGTEFGPNSGNTPLVF	TRBV19	TRBJ1-5	CASRWTVYSNQPQHF	KLGGALQAK	HLA-A*03
TRAV1-2	TRAJ13	CAVRSGGYQKVTF	TRBV5-6	TRBJ2-1	CASSLKRDTYNEQFF	KLGGALQAK	HLA-A*03
TRAV12-2	TRAJ30	CAVNRYDKIIF	TRBV7-9	TRBJ1-1	CASSPDIGAFF	YLQPRTFLL	HLA-A*02
TRAV38-2/DV8	TRAJ28	CAYAAYSGAGSYQLTF	TRBV27	TRBJ2-2	CASSPTHLDRHSAGELFF	FLLNKEMYL	HLA-A*02
TRAV21	TRAJ26	CAVPTPDNYGQNFVF	TRBV5-6	TRBJ2-7	CASSAVGTGDYEQYF	KLGGALQAK	HLA-A*03
TRAV38-1	TRAJ37	CAFLVYISSNTGKLIF	TRBV29-1	TRBJ2-3	CSVEDELDHGFADTQYF	KLGGALQAK	HLA-A*03
TRAV6	TRAJ13	CARPNSGGYQKVTF	TRBV20-1	TRBJ2-7	CSANWDTNIYEQYF	KLGGALQAK	HLA-A*03
TRAV12-2	TRAJ30	CAVGDDKIIF	TRBV6-6	TRBJ1-2	CASSPQGAYGYTF	LLWNGPMAV	HLA-A*02
TRAV21	TRAJ28	CAVSHSGAGSYQLTF	TRBV27	TRBJ1-5	CASSSLAGSNQPQHF	KLGGALQAK	HLA-A*03
TRAV17	TRAJ11	CATAPGYSTLTF	TRBV4-1	TRBJ2-1	CASSQDGTGENEQFF	KLGGALQAK	HLA-A*03
TRAV19	TRAJ26	CALSEVNYGQNFVF	TRBV11-2	TRBJ2-5	CASSGRQGAGRGAQYF	KLGGALQAK	HLA-A*03
TRAV19	TRAJ20	CARATNDYKLSF	TRBV19	TRBJ1-2	CASSSAGPYGYTF	GILGFVFTL	HLA-A*02
TRAV8-1	TRAJ39	CAGPNNAGNMLTF	TRBV7-9	TRBJ2-7	CASSLEYFYEQYF	KLGGALQAK	HLA-A*03
TRAV38-1	TRAJ52	CAFMKGAGGTSYGKLTF	TRBV7-9	TRBJ2-1	CASSPGHPSSYNEQFF	GILGFVFTL	HLA-A*02
TRAV12-1	TRAJ12	CVVNGADSSYKLIF	TRBV2	TRBJ2-2	CASSGGRVAPGELFF	GLCTLVAML	HLA-A*02
TRAV19	TRAJ34	CALSGALTPDKLIF	TRBV7-8	TRBJ2-1	CASSSGTSGSIEQFF	KLGGALQAK	HLA-A*03
TRAV3	TRAJ42	CAVMRSQGNLIF	TRBV19	TRBJ2-3	CASMADTQYF	ALWEIQQVV	HLA-A*02
TRAV21	TRAJ12	CAVLMDSSYKLIF	TRBV27	TRBJ2-1	CASLKRGGSYNEQFF	AVFDRKSDAK	HLA-A*11
TRAV13-1	TRAJ11	CAAKEGYSTLTF	TRBV4-1	TRBJ2-5	CASSDLAGYQETQYF	RAKFKQLL	HLA-B*08
TRAV12-1	TRAJ43	CVVNRNNDMRF	TRBV12-3	TRBJ2-2	CALGDLNTGELFF	YLQPRTFLL	HLA-A*02
TRAV8-1	TRAJ12	CAVKGVDSSYKLIF	TRBV6-1	TRBJ1-2	CASTQGIGGYTF	RYSIFFDYM	HLA-A*24
TRAV25	TRAJ30	CAGRGGRDDKIIF	TRBV19	TRBJ1-2	CASSIGGRGYTF	KLGGALQAK	HLA-A*03
TRAV20	TRAJ29	CAGPVSGNTPLVF	TRBV5-4	TRBJ2-1	CASSLGQGAYNEQFF	KLGGALQAK	HLA-A*03
TRAV8-6	TRAJ30	CAVSDRGNRDDKIIF	TRBV20-1	TRBJ2-5	CSTPQGVFQYF	KLGGALQAK	HLA-A*03
TRAV5	TRAJ5	CAETLDTGRRALTF	TRBV20-1	TRBJ1-1	CSAQETVMNTEAFF	KLGGALQAK	HLA-A*03
TRAV1-2	TRAJ12	CAVRDQADSSYKLIF	TRBV7-8	TRBJ1-2	CASSIIRESNYGYTF	AVFDRKSDAK	HLA-A*11
TRAV24	TRAJ26	CADNNYGQNFVF	TRBV9	TRBJ1-5	CASSVGSRKGEPQHF	KLGGALQAK	HLA-A*03
TRAV27	TRAJ42	CAGSSGGSQGNLIF	TRBV19	TRBJ2-7	CASSYRSSYEQYF	GILGFVFTL	HLA-A*02
TRAV12-1	TRAJ18	CVVNPTNRGSTLGRLYF	TRBV6-6	TRBJ2-3	CASRTGLASTDTQYF	KLGGALQAK	HLA-A*03
TRAV21	TRAJ57	CAVNSQGGSEKLVF	TRBV5-1	TRBJ2-7	CASSPDTLLTYEQYF	KLGGALQAK	HLA-A*03
TRAV12-3	TRAJ33	CAMRDNYQLIW	TRBV6-1	TRBJ2-7	CASSEAQGPQYF	LTDEMIAQY	HLA-A*01
TRAV38-2/DV8	TRAJ32	CAYYGGATNKLIF	TRBV30	TRBJ2-3	CAWNWAGGSDTQYF	KLGGALQAK	HLA-A*03
TRAV29/DV5	TRAJ40	CAASSTSGTYKYIF	TRBV11-2	TRBJ1-2	CASSLDGQGPLYGYTF	AVFDRKSDAK	HLA-A*11
TRAV8-2	TRAJ23	CVVSYVTRGGGKLIF	TRBV5-1	TRBJ2-1	CASSGDREGLDYNEQFF	LPGCDGGSL	HLA-B*07
TRAV16	TRAJ12	CALSWMDSSYKLIF	TRBV20-1	TRBJ2-1	CSARDLWGGPGNEQFF	KLGGALQAK	HLA-A*03
TRAV14/DV4	TRAJ9	CAMRVNTGGFKTIF	TRBV20-1	TRBJ2-3	CSARGIFDNSDTQYF	KLGGALQAK	HLA-A*03
TRAV22	TRAJ56	CAVEVAGANSKLTF	TRBV10-3	TRBJ1-6	CAISGRINNSPLHF	KLGGALQAK	HLA-A*03
TRAV21	TRAJ41	CAVGSGYALNF	TRBV7-9	TRBJ2-7	CASSPRDSLYEQYF	RLYLDAYNM	HLA-A*02
TRAV21	TRAJ50	CAVDLMKTSYDKVIF	TRBV20-1	TRBJ1-1	CSARAGGGATEAFF	IVTDFSVIK	HLA-A*11
TRAV19	TRAJ27	CALSDLYNTNAGKSTF	TRBV27	TRBJ1-1	CASRSGGKNTEAFF	KLGGALQAK	HLA-A*03
TRAV13-1	TRAJ22	CAVLRRQLTF	TRBV12-3	TRBJ2-5	CASSTSSSWTQYF	QMAPISAMV	HLA-A*02
TRAV12-2	TRAJ32	CAVNGGATNKLIF	TRBV19	TRBJ2-1	CASSIALNEQFF	KLGGALQAK	HLA-A*03
TRAV12-1	TRAJ43	CVVNNNNDMRF	TRBV12-3	TRBJ2-2	CASGEANTGELFF	YLQPRTFLL	HLA-A*02
TRAV20	TRAJ15	CAVQANQAGTALIF	TRBV3-1	TRBJ2-7	CASSQFEGVYEQYF	KLGGALQAK	HLA-A*03
TRAV22	TRAJ40	CAVDSATSGTYKYIF	TRBV19	TRBJ2-7	CASSSRSSYEQYF	PKYVKQNTLKLAT	HLA-DRA*01
TRAV19	TRAJ43	CALSEPRGVDMRF	TRBV19	TRBJ1-2	CASSMFTGQSYGYTF	KLGGALQAK	HLA-A*03
TRAV5	TRAJ34	CAENTDKLIF	TRBV12-3	TRBJ2-1	CASSPGNNEQFF	KTWGQYWQV	HLA-A*02
TRAV8-2	TRAJ23	CVVSVPHNQGGKLIF	TRBV7-2	TRBJ1-5	CASSLGVFTGAGNQPQHF	SPRWYFYYL	HLA-B*07
TRAV29/DV5	TRAJ40	CAASGTYKYIF	TRBV6-6	TRBJ2-2	CASLDPGQTSGELFF	KLGGALQAK	HLA-A*03
TRAV27	TRAJ42	CAGGGSQGNLIF	TRBV6-5	TRBJ2-1	CASSSLGAREQFF	GILGFVFTL	HLA-A*02
TRAV4	TRAJ28	CLLNSGAGSYQLTF	TRBV3-1	TRBJ2-2	CASSPSEGGDTGELFF	KLGGALQAK	HLA-A*03
TRAV8-3	TRAJ31	CAVGTARLMF	TRBV6-5	TRBJ2-7	CASSLRFPDIGEQYF	RAKFKQLL	HLA-B*08
TRAV8-3	TRAJ34	CAVGAQDTDKLIF	TRBV9	TRBJ2-5	CASSVSGTGLETQYF	KLGGALQAK	HLA-A*03
TRAV19	TRAJ34	CALSENTDKLIF	TRBV20-1	TRBJ2-1	CSARAELAADFISSYNEQFF	NLVPMVATV	HLA-A*02
TRAV29/DV5	TRAJ42	CAASAEGGSQGNLIF	TRBV5-1	TRBJ1-4	CASRKWSATNEKLFF	KLGGALQAK	HLA-A*03
TRAV14/DV4	TRAJ20	CAMREAFSNDYKLSF	TRBV25-1	TRBJ2-1	CASSEGLGLAGGEQFF	KLGGALQAK	HLA-A*03
TRAV1-2	TRAJ9	CAVRDDDTGGFKTIF	TRBV6-2	TRBJ2-7	CASSYSTSQGANYEQYF	MSDVKCTSV	HLA-A*01
TRAV17	TRAJ43	CAGNNNDMRF	TRBV6-3	TRBJ1-4	CASSYSYRVELFF	KLGGALQAK	HLA-A*03
TRAV41	TRAJ42	CALTTYGGSQGNLIF	TRBV2	TRBJ2-7	CASSGGTGPYEQYF	KLGGALQAK	HLA-A*03
TRAV21	TRAJ33	CAVIGSNYQLIW	TRBV27	TRBJ1-5	CASSESNPTGSWPQHF	AVFDRKSDAK	HLA-A*11
TRAV27	TRAJ42	CAGAGSQGNLIF	TRBV19	TRBJ1-2	CASSIGLYGYTF	GILGFVFTL	HLA-A*02
TRAV1-2	TRAJ7	CAVRERGNNRLAF	TRBV10-3	TRBJ2-7	CAISESLTGNYEQYF	KLGGALQAK	HLA-A*03
TRAV9-2	TRAJ29	CALSDFSENTPLVF	TRBV24-1	TRBJ2-1	CATSDLQGGGPFNEQFF	KLGGALQAK	HLA-A*03
TRAV5	TRAJ37	CAESTSGGKLIF	TRBV29-1	TRBJ1-4	CSVGSRGTNEKLFF	GLCTLVAML	HLA-A*02
TRAV14/DV4	TRAJ52	CAMREYTSNAGGTSYGKLTF	TRBV7-6	TRBJ2-5	CASSYVGGAGETQYF	KLGGALQAK	HLA-A*03
TRAV1-2	TRAJ23	CAVRVDNQGGKLIF	TRBV5-1	TRBJ2-1	CASSIYNEQFF	KLGGALQAK	HLA-A*03
TRAV1-1	TRAJ15	CAVRDSAGIALIF	TRBV3-1	TRBJ2-7	CASSLGTGGSYEQYF	KLGGALQAK	HLA-A*03
TRAV17	TRAJ39	CATDDNAGNMLTF	TRBV7-9	TRBJ2-7	CASSLRGIDEQYF	RAKFKQLL	HLA-B*08
TRAV12-3	TRAJ36	CAFGGANNLFF	TRBV7-9	TRBJ2-7	CASSPTGAYEQYF	KLGGALQAK	HLA-A*03
TRAV12-3	TRAJ28	CAMSDIGAGSYQLTF	TRBV4-1	TRBJ2-1	CASSQGPEQFF	KLGGALQAK	HLA-A*03
TRAV25	TRAJ42	CAGSYGGSQGNLIF	TRBV19	TRBJ2-1	CASSIRSHDEQFF	GILGFVFTL	HLA-A*02
TRAV8-6	TRAJ32	CAVIPYGGATNKLIF	TRBV5-6	TRBJ1-1	CASSPGTGSTEAFF	RLRAEAQVK	HLA-A*03
TRAV29/DV5	TRAJ38	CAASLFPFVRGNNRKLIW	TRBV4-1	TRBJ1-4	CASSGGGNEKLFF	KLGGALQAK	HLA-A*03
TRAV21	TRAJ43	CAVEGGNNDMRF	TRBV20-1	TRBJ1-2	CSASEQPYLQTGYTF	KLGGALQAK	HLA-A*03
TRAV14/DV4	TRAJ33	CAMREGSGDSNYQLIW	TRBV27	TRBJ2-1	CASSFGQGLSEQFF	ELAGIGILTV	HLA-A*02
TRAV17	TRAJ23	CATAPYNQGGKLIF	TRBV20-1	TRBJ2-1	CSARVRTQGTYNEQFF	KLGGALQAK	HLA-A*03
TRAV29/DV5	TRAJ33	CAASDSNYQLIW	TRBV20-1	TRBJ2-1	CSASPGTVSYNEQFF	KLGGALQAK	HLA-A*03
TRAV12-1	TRAJ52	CVVNMEDAGGTSYGKLTF	TRBV19	TRBJ1-5	CASSEISGTPQHF	GILGFVFTL	HLA-A*02
TRAV34	TRAJ20	CGADLNDYKLSF	TRBV27	TRBJ2-5	CASSSFTGTETQYF	KLGGALQAK	HLA-A*03
TRAV34	TRAJ33	CGADRRWGSNYQLIW	TRBV4-3	TRBJ2-1	CASSQDRGAYNEQFF	KLGGALQAK	HLA-A*03
TRAV10	TRAJ34	CVVRAYNTDKLIF	TRBV5-6	TRBJ2-2	CASSLFGGRDTGELFF	KLGGALQAK	HLA-A*03
TRAV3	TRAJ12	CATEGRMDSSYKLIF	TRBV7-9	TRBJ2-7	CASSSRDLGEYEQYF	TPRVTGGGAM	HLA-B*07
TRAV19	TRAJ8	CALSPRGFQKLVF	TRBV14	TRBJ1-2	CASSQVPGDIQGYTF	KLGGALQAK	HLA-A*03
TRAV30	TRAJ20	CGTEYPNDYKLSF	TRBV13	TRBJ1-6	CASSLMRGGTYNSPLHF	GLCTLVAML	HLA-A*02
TRAV8-3	TRAJ43	CAVTDMRF	TRBV6-5	TRBJ2-5	CASSYTGVVETQYF	KLGGALQAK	HLA-A*03
TRAV27	TRAJ42	CAGGGSQGNLIF	TRBV12-3	TRBJ2-2	CASSFSGNTGELFF	RAKFKQLL	HLA-B*08
TRAV12-3	TRAJ27	CAMSEPANAGKSTF	TRBV7-9	TRBJ2-7	CASSHGTESSYEQYF	KLGGALQAK	HLA-A*03
TRAV3	TRAJ45	CAGYPRETDGLTF	TRBV6-5	TRBJ2-3	CASSYVGGPGDTQYF	AVFDRKSDAK	HLA-A*11
TRAV29/DV5	TRAJ21	CAPLYNFNKFYF	TRBV19	TRBJ2-7	CASSTRSAYEQYF	GILGFVFTL	HLA-A*02
TRAV12-2	TRAJ33	CAVNIDNMDSNYQLIW	TRBV9	TRBJ2-7	CASSVGGEAYEQYF	GLCTLVAML	HLA-A*02
TRAV12-2	TRAJ45	CAVDSGGGADGLTF	TRBV6-5	TRBJ2-3	CASSSPANEGTDTQYF	ELAGIGILTV	HLA-A*02
TRAV35	TRAJ42	CAGKNYGGSQGNLIF	TRBV2	TRBJ2-3	CASSPFPSTDTQYF	FLASKIGRLV	HLA-A*02
TRAV19	TRAJ40	CALSEATSGTYKYIF	TRBV7-2	TRBJ2-7	CASSRGQLYEQYF	GILGFVFTL	HLA-A*02
TRAV4	TRAJ34	CLVGDNTDKLIF	TRBV5-1	TRBJ2-5	CASSTYGTMEETQYF	RLRAEAQVK	HLA-A*03
TRAV41	TRAJ33	CAVIEYMDSNYQLIW	TRBV6-3	TRBJ2-7	CASGMTGLTSEQYF	KLGGALQAK	HLA-A*03
TRAV3	TRAJ47	CAVREGYGNKLVF	TRBV14	TRBJ2-3	CASSQDRGSTDTQYF	AVFDRKSDAK	HLA-A*11
TRAV19	TRAJ30	CALGYDKIIF	TRBV7-9	TRBJ1-4	CASSFPSGGGEKLFF	FTSDYYQLY	HLA-A*01
TRAV1-2	TRAJ20	CAVNSDYKLSF	TRBV20-1	TRBJ2-2	CSAREEAGDDTGELFF	AVFDRKSDAK	HLA-A*11
TRAV1-2	TRAJ28	CAVSGYSGAGSYQLTF	TRBV7-9	TRBJ1-3	CASSLMVAGSSGNTIYF	KLGGALQAK	HLA-A*03
TRAV21	TRAJ50	CAVDLMKTSYDKVIF	TRBV12-3	TRBJ2-1	CASTSLAGSRNEQFF	IVTDFSVIK	HLA-A*11
TRAV8-3	TRAJ30	CAVTRDDKIIF	TRBV28	TRBJ1-5	CASSTDRAAQPQHF	SLFNTVATLY	HLA-A*02
TRAV35	TRAJ20	CAGHDGNDYKLSF	TRBV7-8	TRBJ1-2	CASSLGYGYTF	KLGGALQAK	HLA-A*03
TRAV12-2	TRAJ12	CAVNMYGDSSYKLIF	TRBV12-3	TRBJ1-1	CASSFLDRGPNTEAFF	RAKFKQLL	HLA-B*08
TRAV12-2	TRAJ13	CAVEEGYQKVTF	TRBV4-1	TRBJ1-2	CASSQGQGDGYTF	KLGGALQAK	HLA-A*03
TRAV41	TRAJ49	CAVSNTGNQFYF	TRBV12-3	TRBJ1-1	CASSFLDRGPNTEAFF	RAKFKQLL	HLA-B*08
TRAV13-1	TRAJ20	CAAGARDYKLSF	TRBV6-3	TRBJ2-2	CASGARNVANTGELFF	AVFDRKSDAK	HLA-A*11
TRAV19	TRAJ5	CALGQDTGRRALTF	TRBV7-9	TRBJ2-5	CASSLEEGDAREAQYF	KLGGALQAK	HLA-A*03
TRAV29/DV5	TRAJ30	CAASGSDKIIF	TRBV20-1	TRBJ2-1	CSANQRTGVRWNEQFF	GILGFVFTL	HLA-A*02
TRAV1-2	TRAJ33	CAVSDSNYQLIW	TRBV4-2	TRBJ1-2	CASSQDTPDSNYGYTF	KLGGALQAK	HLA-A*03
TRAV12-3	TRAJ40	CAMTGSNSGTYKYIF	TRBV7-9	TRBJ1-5	CASSLGTQPQHF	KLGGALQAK	HLA-A*03
TRAV18	TRAJ7	CALRRGYGNNRLAF	TRBV28	TRBJ2-2	CASSSWDIQTNTGELFF	ELAGIGILTV	HLA-A*02
TRAV30	TRAJ40	CGRQMLLFTTVLWRTGTSGTYKYIF	TRBV29-1	TRBJ2-3	CSVGSGEDSPQYF	RAKFKQLL	HLA-B*08
TRAV12-1	TRAJ45	CVAGSGGGADGLTF	TRBV10-2	TRBJ2-7	CASRDATGGFEQYF	VLLFLAFVV	HLA-A*02
TRAV10	TRAJ45	CVVSADGGGADGLTF	TRBV5-4	TRBJ2-1	CASSLGASGGRYNEQFF	KLGGALQAK	HLA-A*03
TRAV5	TRAJ13	CAIGYQKVTF	TRBV5-6	TRBJ1-1	CASSLRDGSEAFF	RAKFKQLL	HLA-B*08
TRAV19	TRAJ21	CALSLKYNFNKFYF	TRBV12-3	TRBJ2-7	CASSLARTEDNYEQYF	AVFDRKSDAK	HLA-A*11
TRAV39	TRAJ41	CAVDPSNSGYALNF	TRBV28	TRBJ1-4	CASSLTQGGVLFF	TTDPSFLGRY	HLA-A*01
TRAV1-2	TRAJ29	CAYSGNTPLVF	TRBV7-2	TRBJ2-3	CASSSRLAGVYSDTQYF	KLGGALQAK	HLA-A*03
TRAV38-1	TRAJ54	CAYIIIQGAQKLVF	TRBV27	TRBJ1-2	CASSLSAVHGYTF	NLVPMVATV	HLA-A*02
TRAV35	TRAJ23	CAGGKGGKLIF	TRBV9	TRBJ1-1	CASRGDGNTEAFF	KLGGALQAK	HLA-A*03
TRAV21	TRAJ5	CAVRRTGRRALTF	TRBV19	TRBJ1-4	CASSSPVTDPQNEKLFF	KLGGALQAK	HLA-A*03
TRAV29/DV5	TRAJ37	CAASAEGNTGKLIF	TRBV2	TRBJ2-7	CASSDPGARVWEQYF	TTDPSFLGRY	HLA-A*01
TRAV14/DV4	TRAJ9	CAMREGQGGGFKTIF	TRBV12-3	TRBJ2-3	CAATRAGSPDTQYF	KLGGALQAK	HLA-A*03
TRAV19	TRAJ23	CALSEATYNQGGKLIF	TRBV19	TRBJ1-3	CASSIFPNPGNTIYF	VAANIVLTV	HLA-A*02
TRAV27	TRAJ53	CAGAGSGGSNYKLTF	TRBV7-8	TRBJ2-5	CASSPGTSGSTQYF	KLGGALQAK	HLA-A*03
TRAV20	TRAJ54	CAAAIQGAQKLVF	TRBV7-3	TRBJ2-3	CASSSYSTDTQYF	AVFDRKSDAK	HLA-A*11
TRAV29/DV5	TRAJ54	CAPSVAQKLVF	TRBV7-9	TRBJ2-1	CASSFGLALGDEQFF	LPKGIMMNV	HLA-B*07
TRAV9-2	TRAJ53	CALRSGGSNYKLTF	TRBV15	TRBJ2-3	CATSKRVRTDTQYF	KLGGALQAK	HLA-A*03
TRAV35	TRAJ45	CAGLGTRNLIGGGADGLTF	TRBV7-9	TRBJ2-1	CASTPREAGDWYEQFF	KLGGALQAK	HLA-A*03
TRAV1-2	TRAJ27	CAVRSTTNAGKSTF	TRBV24-1	TRBJ1-1	CATSDKGGLKAFF	KLGGALQAK	HLA-A*03
TRAV4	TRAJ9	CLVGDDGFKTIF	TRBV11-2	TRBJ1-2	CASSPLVEGNYGYTF	KLGGALQAK	HLA-A*03
TRAV12-2	TRAJ42	CAVSSGGGSQGNLIF	TRBV19	TRBJ2-7	CASSIRSAYEQYF	GILGFVFTL	HLA-A*02
TRAV14/DV4	TRAJ8	CAMREGWNTGFQKLVF	TRBV29-1	TRBJ2-3	CSVETGGQGAWDTQYF	KLGGALQAK	HLA-A*03
TRAV29/DV5	TRAJ47	CAASGYGNKLVF	TRBV20-1	TRBJ2-1	CSATSGGAPHNEQFF	KLGGALQAK	HLA-A*03
TRAV12-1	TRAJ5	CVPRDTGRRALTF	TRBV12-4	TRBJ2-7	CASSSIYGTSYEQYF	YLQPRTFLL	HLA-A*02
TRAV5	TRAJ42	CAESALGGSQGNLIF	TRBV6-1	TRBJ1-5	CASRSWVRAPNQPQHF	ALWEIQQVV	HLA-A*02
TRAV3	TRAJ45	CAVAKDLQNSGGGADGLTF	TRBV19	TRBJ2-7	CASSARSSTEQYF	IVTDFSVIK	HLA-A*11
TRAV27	TRAJ42	CAGGGSQGNLIF	TRBV19	TRBJ2-7	CASSTRSSYEQYF	GILGFVFTL	HLA-A*02
TRAV3	TRAJ45	CAVAKDLQNSGGGADGLTF	TRBV7-9	TRBJ2-7	CASSQDPSRTYEQYF	GILGFVFTL	HLA-A*02
TRAV20	TRAJ52	CAVQTNAGGTSYGKLTF	TRBV19	TRBJ2-3	CASSMGPTSGGPTDTQYF	KLGGALQAK	HLA-A*03
TRAV26-2	TRAJ34	CILRDASYNTDKLIF	TRBV3-1	TRBJ2-4	CASSDGLAGEAKNIQYF	KLGGALQAK	HLA-A*03
TRAV29/DV5	TRAJ40	CAASAAGTYKYIF	TRBV11-3	TRBJ2-1	CASSIAGGYEQFF	KLGGALQAK	HLA-A*03
TRAV25	TRAJ41	CAPGGYALNF	TRBV24-1	TRBJ2-1	CATSGGRSGTSGSYNEQFF	KLGGALQAK	HLA-A*03
TRAV13-2	TRAJ43	CAENGNNNDMRF	TRBV7-6	TRBJ2-5	CASSRNYGQETQYF	KLGGALQAK	HLA-A*03
TRAV38-1	TRAJ54	CAFMKHAIIIQGAQKLVF	TRBV28	TRBJ2-7	CASSLWRALEQYF	RAKFKQLL	HLA-B*08
TRAV8-6	TRAJ18	CAVSAGRGSTLGRLYF	TRBV19	TRBJ2-7	CASSVKTGAGREQYF	IVTDFSVIK	HLA-A*11
TRAV19	TRAJ36	CALSVLTGANNLFF	TRBV9	TRBJ2-3	CASSPTDNF	SPRWYFYYL	HLA-B*07
TRAV1-1	TRAJ29	CADSGNTPLVF	TRBV19	TRBJ1-6	CASGRDSQPNYNSPLHF	KLGGALQAK	HLA-A*03
TRAV13-1	TRAJ40	CAAPDGDTSGTYKYIF	TRBV19	TRBJ1-2	CASTPGHYGYTF	KLGGALQAK	HLA-A*03
TRAV14/DV4	TRAJ18	CAMREDDRDSTLGRLYF	TRBV20-1	TRBJ2-3	CSAGQGLAGGPGTDTQYF	RAKFKQLL	HLA-B*08
TRAV8-2	TRAJ6	CVVTSFPSGGSYIPTF	TRBV12-4	TRBJ2-7	CASSLGTSGGVTYEQYF	KLGGALQAK	HLA-A*03
TRAV26-1	TRAJ56	CIPEGRKLTF	TRBV28	TRBJ1-3	CASSYRGSGNTIYF	KLVALGINAV	HLA-A*02
TRAV21	TRAJ20	CAVRHDYKLSF	TRBV2	TRBJ2-7	CASSEGLGQGKGQYF	KLGGALQAK	HLA-A*03
TRAV3	TRAJ26	CAVRDNYGQNFVF	TRBV27	TRBJ2-1	CASSLSWGSSYNEQFF	RVSTLRVSL	HLA-B*07
TRAV10	TRAJ17	CVVSDREAAGNKLTF	TRBV5-5	TRBJ2-5	CASSSGTSGGPQTQYF	KLGGALQAK	HLA-A*03
TRAV35	TRAJ40	CAGPTTSGTYKYIF	TRBV13	TRBJ2-1	CASSLVSPSEQFF	YLSNIIPAL	HLA-A*02
TRAV21	TRAJ50	CAVDLMKTSYDKVIF	TRBV14	TRBJ2-3	CASSHTGTSGSVEPDTQYF	IVTDFSVIK	HLA-A*11
TRAV12-2	TRAJ34	CAVNMSTDKLIF	TRBV27	TRBJ1-2	CASSLSPEGGGAGDGYTF	KLGGALQAK	HLA-A*03
TRAV14/DV4	TRAJ45	CAMREEFPYSGGGADGLTF	TRBV11-1	TRBJ1-1	CASSPSLRTEAFF	KLGGALQAK	HLA-A*03
TRAV4	TRAJ32	CLVGGGATNKLIF	TRBV11-2	TRBJ2-7	CASSPGTALYEQYF	KLGGALQAK	HLA-A*03
TRAV1-1	TRAJ11	CAVRGGGYSTLTF	TRBV7-9	TRBJ2-3	CASSSRDGGTDTQYF	AVFDRKSDAK	HLA-A*11
TRAV12-3	TRAJ26	CAMSGWNYGQNFVF	TRBV19	TRBJ1-1	CASSIGTAAEAFF	AVFDRKSDAK	HLA-A*11
TRAV17	TRAJ42	CATDGGGGSQGNLIF	TRBV19*02	TRBJ2-3	CASSMRSTDTQYF	GILGFVFTL	HLA-A*02
TRAV8-6	TRAJ5	CAVNIRGWDTGRRALTF	TRBV27	TRBJ2-6	CASSTEYSGANVLTF	KLGGALQAK	HLA-A*03
TRAV13-2	TRAJ23	CAETHYNQGGKLIF	TRBV7-2	TRBJ2-1	CASSPSPYNEQFF	KLGGALQAK	HLA-A*03
TRAV19	TRAJ56	CATTGANSKLTF	TRBV19	TRBJ1-5	CASSSGIGTGGSQPQHF	KLGGALQAK	HLA-A*03
TRAV8-2	TRAJ48	CVVRGFGNEKLTF	TRBV6-5	TRBJ1-2	CASSDPPTDWSRGLYGYTF	KLGGALQAK	HLA-A*03
TRAV38-1	TRAJ50	CAFKTSYDKVIF	TRBV27	TRBJ1-1	CASSFAGTYEAFF	KLGGALQAK	HLA-A*03
TRAV1-2	TRAJ13	CAVMGYQKVTF	TRBV6-3	TRBJ1-2	CASSQQGAPYGYTF	KLGGALQAK	HLA-A*03
TRAV1-2	TRAJ34	CAVRSNTDKLIF	TRBV7-9	TRBJ1-5	CASSLGREGGQPQHF	KLGGALQAK	HLA-A*03
TRAV27	TRAJ42	CAGGGQGGSQGNLIF	TRBV7-9	TRBJ2-7	CASSPDLGYEQYF	GILGFVFTL	HLA-A*02
TRAV12-2	TRAJ9	CAVNKGTGGFKTIF	TRBV9	TRBJ1-1	CASSVVTGPMNTEAFF	KLGGALQAK	HLA-A*03
TRAV29/DV5	TRAJ26	CAASASYGQNFVF	TRBV4-1	TRBJ1-2	CASSQVGQVLHYGYTF	KLGGALQAK	HLA-A*03
TRAV27	TRAJ41	CAGPNSNSGYALNF	TRBV4-2	TRBJ1-2	CASSQETGYGYTF	AVFDRKSDAK	HLA-A*11
TRAV19	TRAJ56	CALSEAQGGANSKLTF	TRBV7-7	TRBJ2-1	CASSSGTANYNEQFF	KLGGALQAK	HLA-A*03
TRAV17	TRAJ20	CATDGNDYKLSF	TRBV27	TRBJ1-1	CASSPEGQPNTEAFF	KLGGALQAK	HLA-A*03
TRAV26-2	TRAJ39	CILPNNAGNMLTF	TRBV18	TRBJ1-1	CASSPLSGGTEAFF	AYAQKIFKI	HLA-A*24
TRAV17	TRAJ20	CATVSSMNDYKLSF	TRBV20-1	TRBJ2-1	CSAEGPSTLSYNEQFF	RAKFKQLL	HLA-B*08
TRAV12-1	TRAJ27	CVVFWTNAGKSTF	TRBV10-2	TRBJ2-3	CASSESFGGGVNTQYF	KLGGALQAK	HLA-A*03
TRAV13-1	TRAJ48	CAASSFGNEKLTF	TRBV24-1	TRBJ2-3	CATSALGDTQYF	NPVVHFFKNIVTPR	HLA-DQA1*01
TRAV12-2	TRAJ42	CAVGRGGSQGNLIF	TRBV12-4	TRBJ1-2	CASSLATAYYGYTF	KLGGALQAK	HLA-A*03
TRAV34	TRAJ54	CGADPIIQGAQKLVF	TRBV29-1	TRBJ2-3	CSVADGPGDTQYF	AVFDRKSDAK	HLA-A*11
TRAV34	TRAJ23	CGENQGGKLIF	TRBV11-2	TRBJ1-2	CASSWGGGSHYGYTF	IVTDFSVIK	HLA-A*11
TRAV27	TRAJ42	CAGASGGSQGNLIF	TRBV19	TRBJ2-2	CASSIRSSGELFF	GILGFVFTL	HLA-A*02
TRAV8-1	TRAJ37	CASFTGKLIF	TRBV11-2	TRBJ2-7	CASSTGTAAYEQYF	AVFDRKSDAK	HLA-A*11
TRAV12-2	TRAJ12	CASVGMDSSYKLIF	TRBV24-1	TRBJ2-1	CATSDFRDSSNEQFF	IVTDFSVIK	HLA-A*11
TRAV6	TRAJ43	CALGVTYNNNDMRF	TRBV11-2	TRBJ1-1	CASSLFQGSGTEAFF	AVFDRKSDAK	HLA-A*11
TRAV38-1	TRAJ39	CAFMKNNNNAGNMLTF	TRBV9	TRBJ1-2	CASSEGQGNYGYTF	KLGGALQAK	HLA-A*03
TRAV38-2/DV8	TRAJ49	CAHNTGNQFYF	TRBV6-6	TRBJ2-7	CASSYGSYEQYF	KLVALGINAV	HLA-A*02
TRAV4	TRAJ13	CLVGGRSGGYQKVTF	TRBV12-4	TRBJ2-3	CAVNGLAGPTDTQYF	KLGGALQAK	HLA-A*03
TRAV27	TRAJ52	CAGARAGGTSYGKLTF	TRBV20-1	TRBJ1-2	CSARVRGDVYGYTF	GILGFVFTL	HLA-A*02
TRAV17	TRAJ53	CATDAFPGSNYKLTF	TRBV24-1	TRBJ2-5	CATSDRTSGRAKETQYF	KLGGALQAK	HLA-A*03
TRAV19	TRAJ17	CALKLIKAAGNKLTF	TRBV4-1	TRBJ1-2	CASSTSTGTGYGYTF	KLGGALQAK	HLA-A*03
TRAV25	TRAJ20	CAVLGSNDYKLSF	TRBV7-7	TRBJ2-2	CASSLAGDGTGELFF	KLGGALQAK	HLA-A*03
TRAV17	TRAJ20	CATDANDYKLSF	TRBV7-7	TRBJ2-5	CASSSTGIEETQYF	KLGGALQAK	HLA-A*03
TRAV26-1	TRAJ22	CIVRASGSARQLTF	TRBV20-1	TRBJ2-5	CSARVINLGAGGLKETQYF	KLGGALQAK	HLA-A*03
TRAV8-3	TRAJ57	CAVPPQGGSEKLVF	TRBV6-2	TRBJ2-7	CASFSPRVYEQYF	NLVPMVATV	HLA-A*02
TRAV29/DV5	TRAJ48	CAASVGLGGNEKLTF	TRBV11-2	TRBJ1-1	CASSLDLETGDTEAFF	KLGGALQAK	HLA-A*03
TRAV35	TRAJ49	CAGGTGNQFYF	TRBV10-3	TRBJ1-5	CAISEVGVGQPQHF	AAGIGILTV	HLA-A*02
TRAV5	TRAJ28	CAESSSYQLTF	TRBV20-1	TRBJ1-1	CSAGLGGTEAFF	KLGGALQAK	HLA-A*03
TRAV35	TRAJ49	CAGHTGNQFYF	TRBV2	TRBJ2-2	CASSTPRQGSNTGELFF	RAKFKQLL	HLA-B*08
TRAV17	TRAJ18	CATDSDRGSTLGRLYF	TRBV27	TRBJ1-1	CASSPRQVPNTEAFF	KLGGALQAK	HLA-A*03
TRAV12-2	TRAJ23	CAVNRNQGGKLIF	TRBV7-9	TRBJ2-5	CASSRTQGETQYF	KLGGALQAK	HLA-A*03
TRAV12-1	TRAJ13	CVCPSGGYQKVTF	TRBV19	TRBJ1-1	CASSRGGGRVNTEAFF	KLGGALQAK	HLA-A*03
TRAV19	TRAJ32	CALSEARGGATNKLIF	TRBV10-1	TRBJ2-7	CASSRDFVSNEQYF	KMDYFSGQL	HLA-A*02
TRAV19	TRAJ48	CALSEARGNEKLTF	TRBV20-1	TRBJ1-4	CSARQASQSEREKLFF	KLGGALQAK	HLA-A*03
TRAV34	TRAJ31	CGENNNARLMF	TRBV7-2	TRBJ2-1	CASNEDRATYNEQFF	KLGGALQAK	HLA-A*03
TRAV1-2	TRAJ20	CAVRERDYKLSF	TRBV20-1	TRBJ1-3	CSARTGNTIYF	RAKFKQLL	HLA-B*08
TRAV4	TRAJ37	CLVGDGGSSNTGKLIF	TRBV24-1	TRBJ2-1	CATSERYGRVYNEQFF	KLGGALQAK	HLA-A*03
TRAV5	TRAJ31	CAEDRNARLMF	TRBV20-1	TRBJ1-3	CSARDQTGNTIYF	GLCTLVAML	HLA-A*02
TRAV21	TRAJ40	CAVPTTSGTYKYIF	TRBV9	TRBJ2-2	CASSANRDTEDTGELFF	FLASKIGRLV	HLA-A*02
TRAV12-3	TRAJ48	CAMARSNFGNEKLTF	TRBV19	TRBJ2-3	CASSIFYSSTDTQYF	GILGFVFTL	HLA-A*02
TRAV17	TRAJ57	CATDFQGGSEKLVF	TRBV25-1	TRBJ2-5	CASSATYQETQYF	KLGGALQAK	HLA-A*03
TRAV12-1	TRAJ44	CVVNYQTGTASKLTF	TRBV19	TRBJ2-5	CASTTTGGETQYF	KLGGALQAK	HLA-A*03
TRAV29/DV5	TRAJ38	CAASNAGNNRKLIW	TRBV11-3	TRBJ2-3	CASSFGTSNSDTQYF	KLGGALQAK	HLA-A*03
TRAV22	TRAJ50	CAVKTSYDKVIF	TRBV20-1	TRBJ1-2	CSAYTGGGYTF	KLGGALQAK	HLA-A*03
TRAV13-1	TRAJ20	CAASSKLSF	TRBV11-2	TRBJ1-2	CASSRDANYGYTF	KLGGALQAK	HLA-A*03
TRAV13-1	TRAJ50	CAASETSYDKVIF	TRBV7-9	TRBJ2-7	CASSLTDGGEQYF	RAKFKQLL	HLA-B*08
TRAV8-3	TRAJ11	CAVGPTDPGYSTLTF	TRBV12-3	TRBJ2-2	CASSFSGNTGELFF	RAKFKQLL	HLA-B*08
TRAV29/DV5	TRAJ54	CAASQGAQKLVF	TRBV6-5	TRBJ1-1	CASSYWPGGGTEAFF	AVFDRKSDAK	HLA-A*11
TRAV19	TRAJ49	CALRAGNQFYF	TRBV13	TRBJ1-6	CASSLMRGGTYNSPLHF	FLASKIGRLV	HLA-A*02
TRAV1-2	TRAJ31	CAVREWNNARLMF	TRBV25-1	TRBJ2-2	CASTPYTGELFF	KLGGALQAK	HLA-A*03
TRAV19	TRAJ11	CALSLSGYSTLTF	TRBV14	TRBJ2-5	CASSQSPGGTQYF	GLCTLVAML	HLA-A*02
TRAV12-1	TRAJ13	CVVPSGGYQKVTF	TRBV12-4	TRBJ1-1	CASSSPGQGDTEAFF	KLGGALQAK	HLA-A*03
TRAV6	TRAJ5	CALPRGRALTF	TRBV20-1	TRBJ2-3	CSARIADSTDTQYF	KLGGALQAK	HLA-A*03
TRAV3	TRAJ41	CAVSAANSNSGYALNF	TRBV7-9	TRBJ2-7	CASSGQTAFPSLRSEQYF	KLGGALQAK	HLA-A*03
TRAV29/DV5	TRAJ9	CAASGRTGGFKTIF	TRBV5-6	TRBJ1-5	CASSFYRDGDHQPQHF	AVFDRKSDAK	HLA-A*11
TRAV14/DV4	TRAJ53	CAMILASNYKLTF	TRBV12-4	TRBJ2-5	CASSRSGGLQETQYF	KLGGALQAK	HLA-A*03
TRAV13-2	TRAJ26	CAENDNYGQNFVF	TRBV19	TRBJ2-5	CASSIEGAHEETQYF	KLGGALQAK	HLA-A*03
TRAV19	TRAJ52	CALSSLNAGGTSYGKLTF	TRBV6-6	TRBJ2-3	CASRTGLASTDTQYF	IVTDFSVIK	HLA-A*11
TRAV21	TRAJ49	CAVSGHTGNQFYF	TRBV11-1	TRBJ2-3	CASTVSGSGADTQYF	KLGGALQAK	HLA-A*03
TRAV8-3	TRAJ7	CAVGTTYGNNRLAF	TRBV3-1	TRBJ2-5	CASSQNDGRQTQETQYF	KLGGALQAK	HLA-A*03
TRAV12-3	TRAJ52	CAMRDTNAGGTSYGKLTF	TRBV19	TRBJ2-1	CASSMRSGSEQFF	GILGFVFTL	HLA-A*02
TRAV1-1	TRAJ27	CAVITNAGKSTF	TRBV7-8	TRBJ1-3	CASSLVGQSGNTIYF	KLGGALQAK	HLA-A*03
TRAV1-2	TRAJ45	CAVRKGGGADGLTF	TRBV10-3	TRBJ2-2	CAINLGGTNTGELFF	KLGGALQAK	HLA-A*03
TRAV8-3	TRAJ50	CAVSETSYDKVIF	TRBV18	TRBJ1-4	CASSPRDRGGSNEKLFF	RAKFKQLL	HLA-B*08
TRAV35	TRAJ53	CAGREGSNYKLTF	TRBV29-1	TRBJ1-1	CSVERDMGPDTEAFF	KLGGALQAK	HLA-A*03
TRAV9-2	TRAJ34	CALSEAGPDKLIF	TRBV7-8	TRBJ2-1	CASSGTSGAYNEQFF	RAKFKQLL	HLA-B*08
TRAV1-2	TRAJ39	CAVRGYNAGNMLTF	TRBV12-4	TRBJ2-1	CASGRLSYNEQFF	RAKFKQLL	HLA-B*08
TRAV13-2	TRAJ43	CAENGAVYNNNDMRF	TRBV7-9	TRBJ1-1	CASSPGQNTEAFF	KLGGALQAK	HLA-A*03
TRAV35	TRAJ37	CAGPHGSSNTGKLIF	TRBV13	TRBJ1-5	CASSLGGVQPQHF	KLGGALQAK	HLA-A*03
TRAV9-2	TRAJ17	CALIKIKAAGNKLTF	TRBV20-1	TRBJ2-5	CSSARTGGVQETQYF	KLGGALQAK	HLA-A*03
TRAV19	TRAJ39	CAADNAGNMLTF	TRBV18	TRBJ1-1	CASSPGGTEAFF	DTDFVNEFY	HLA-A*01
TRAV35	TRAJ45	CAGPRRSGGGADGLTF	TRBV9	TRBJ2-1	CASSVVAREQFF	KLGGALQAK	HLA-A*03
TRAV17	TRAJ8	CATDGSTGFQKLVF	TRBV15	TRBJ1-5	CATSTGDSNQPQHF	KLGGALQAK	HLA-A*03
TRAV29/DV5	TRAJ18	CAASDRGSTLGRLYF	TRBV7-9	TRBJ1-2	CASSPISSEYGYTF	KLGGALQAK	HLA-A*03
TRAV13-2	TRAJ43	CAENDMRF	TRBV4-1	TRBJ2-3	CASSPTASGSYTQYF	KLGGALQAK	HLA-A*03
TRAV8-4	TRAJ20	CAVIQINDYKLSF	TRBV7-8	TRBJ1-2	CASSLGQDGYTF	SLFNTVATLY	HLA-A*02
TRAV29/DV5	TRAJ47	CAASAFQEYGNKLVF	TRBV4-2	TRBJ2-3	CASSHHSSGGLDTQYF	KLGGALQAK	HLA-A*03
TRAV24	TRAJ52	CAFIGDAGGTSYGKLTF	TRBV7-9	TRBJ2-1	CASSSGLAGENEQFF	KLGGALQAK	HLA-A*03
TRAV8-1	TRAJ6	CAVNAPGGSYIPTF	TRBV5-1	TRBJ1-4	CASSSGQGGEKLFF	KLGGALQAK	HLA-A*03
TRAV12-1	TRAJ27	CVVTNTNAGKSTF	TRBV2	TRBJ2-7	CASSEFTNYEQYF	NYNYLYRLF	HLA-A*24
TRAV8-4	TRAJ43	CAVSENDMRF	TRBV6-1	TRBJ2-5	CASSEGTDPQETQYF	KLGGALQAK	HLA-A*03
TRAV13-2	TRAJ52	CADVTPGGTSYGKLTF	TRBV19	TRBJ2-7	CASSAGTGTYEQYF	KLGGALQAK	HLA-A*03
TRAV17	TRAJ9	CATGQTGGFKTIF	TRBV20-1	TRBJ2-3	CSARLSTLPADTQYF	KLGGALQAK	HLA-A*03
TRAV23/DV6	TRAJ34	CAASIAYNTDKLIF	TRBV5-4	TRBJ1-5	CASSFNGQSNQPQHF	KLGGALQAK	HLA-A*03
TRAV19	TRAJ43	CALSEASNNDMRF	TRBV4-1	TRBJ1-5	CASSQAEGNFQPQHF	KLGGALQAK	HLA-A*03
TRAV19	TRAJ30	CALSEGNRDDKIIF	TRBV5-4	TRBJ1-2	CASSWDRANGYTF	KLGGALQAK	HLA-A*03
TRAV38-1	TRAJ40	CAFILTTTSGTYKYIF	TRBV2	TRBJ2-5	CASRGWETQYF	KLGGALQAK	HLA-A*03
TRAV19	TRAJ53	CALSEGYSGGSNYKLTF	TRBV3-1	TRBJ2-7	CASSQDRDSLRYEQYF	KLGGALQAK	HLA-A*03
TRAV27	TRAJ8	CAANTGFQKLVF	TRBV4-3	TRBJ1-5	CASSQDRSPSQPQHF	AVFDRKSDAK	HLA-A*11
TRAV30	TRAJ32	CGTETWGGATNKLIF	TRBV2	TRBJ2-1	CASSDLTFNEQFF	KLGGALQAK	HLA-A*03
TRAV26-1	TRAJ8	CIVRVGYTGFQKLVF	TRBV4-1	TRBJ1-5	CASRGTGGGSGQPQHF	NLVPMVATV	HLA-A*02
TRAV17	TRAJ40	CATDSGTYKYIF	TRBV18	TRBJ2-5	CASSPSADQETQYF	KLGGALQAK	HLA-A*03
TRAV13-2	TRAJ4	CAPGGYNKLIF	TRBV7-2	TRBJ2-2	CASSLGGLAGVGTGELFF	KLGGALQAK	HLA-A*03
TRAV5	TRAJ12	CAEEGMDSSYKLIF	TRBV5-1	TRBJ2-7	CASSSADGSYEQYF	KLGGALQAK	HLA-A*03
TRAV27	TRAJ42	CAAGGSQGNLIF	TRBV19*02	TRBJ2-7	CASSIRSSYEQYF	GILGFVFTL	HLA-A*02
TRAV30	TRAJ18	CGTESLRGSTLGRLYF	TRBV27	TRBJ2-7	CASSLSGRPYEQYF	RAKFKQLL	HLA-B*08
TRAV38-2/DV8	TRAJ33	CAYRSARGSNYQLIW	TRBV11-2	TRBJ2-5	CASSFWSGTQETQYF	AVFDRKSDAK	HLA-A*11
TRAV17	TRAJ11	CATDAGSTLTF	TRBV7-9	TRBJ1-2	CASSPLNRDGYTF	KLGGALQAK	HLA-A*03
TRAV35	TRAJ26	CAGQLNYGQNFVF	TRBV7-6	TRBJ2-2	CASSLPRFQRGATGELFF	KLGGALQAK	HLA-A*03
TRAV8-4	TRAJ37	CAVPGGNTGKLIF	TRBV19	TRBJ2-7	CASSIRSSYEQYF	GILGFVFTL	HLA-A*02
TRAV3	TRAJ5	CAVRPQDTGRRALTF	TRBV6-2	TRBJ1-5	CASSYFEGQPQHF	DATYQRTRALVR	HLA-A*68
TRAV29/DV5	TRAJ48	CAARVGEKLTF	TRBV28	TRBJ2-3	CASSLWLKDFAGGGDTQYF	KLGGALQAK	HLA-A*03
TRAV5	TRAJ39	CAESSGNAGNMLTF	TRBV6-1	TRBJ1-1	CASSEAPPKTGGLGAFF	KLGGALQAK	HLA-A*03
TRAV12-2	TRAJ52	CAANAGGTSYGKLTF	TRBV27	TRBJ2-3	CASSSSLGDTQYF	ELAGIGILTV	HLA-A*02
TRAV38-2/DV8	TRAJ52	CAYSPAAGGTSYGKLTF	TRBV11-2	TRBJ1-6	CASSEGEAVYNSPLHF	GILGFVFTL	HLA-A*02
TRAV38-2/DV8	TRAJ34	CAYRSARFTDKLIF	TRBV4-2	TRBJ2-2	CASSPSLDAGTGELFF	KLGGALQAK	HLA-A*03
TRAV39	TRAJ33	CAVDSNYQLIW	TRBV12-3	TRBJ2-1	CASSSRHVTGRNEQFF	KLGGALQAK	HLA-A*03
TRAV14/DV4	TRAJ42	CAMRNYGGSQGNLIF	TRBV30	TRBJ2-3	CAWSEGVAGFADTQYF	KLGGALQAK	HLA-A*03
TRAV12-2	TRAJ49	CAVTGNQFYF	TRBV9	TRBJ1-2	CASSGDAAGAYGYTF	LLWNGPMAV	HLA-A*02
TRAV12-1	TRAJ28	CVVNALSGAGSYQLTF	TRBV6-4	TRBJ2-7	CASSETGGYEQYF	NYNYLYRLF	HLA-A*24
TRAV1-2	TRAJ32	CAVDRGATNKLIF	TRBV6-3	TRBJ2-2	CASARTTGELFF	KLGGALQAK	HLA-A*03
TRAV38-2/DV8	TRAJ34	CAYRTSASNTDKLIF	TRBV19	TRBJ2-2	CASSISYTGELFF	KLGGALQAK	HLA-A*03
TRAV21	TRAJ8	CAVAPIEDTGFQKLVF	TRBV9	TRBJ1-4	CASSVQQGPNEKLFF	KLGGALQAK	HLA-A*03
TRAV23/DV6	TRAJ33	CAASMDSNYQLIW	TRBV10-1	TRBJ2-7	CASSESISYEQYF	KLGGALQAK	HLA-A*03
TRAV14/DV4	TRAJ49	CAMRPLGGGNQFYF	TRBV5-4	TRBJ2-1	CASSEGVNEQFF	KISEMHPAL	HLA-A*02
TRAV9-2	TRAJ50	CALSDPYSRKTSYDKVIF	TRBV6-6	TRBJ1-1	CASRSSGQGAAMNTEAFF	KLGGALQAK	HLA-A*03
TRAV17	TRAJ11	CATQRGYSTLTF	TRBV11-2	TRBJ2-3	CASSPPWAAPRTQYF	KLGGALQAK	HLA-A*03
TRAV13-1	TRAJ40	CAASILPGTYKYIF	TRBV24-1	TRBJ2-2	CATSAGTFHTGELFF	RLRAEAQVK	HLA-A*03
TRAV8-3	TRAJ15	CAVVGTALIF	TRBV9	TRBJ1-2	CASSADKLYGYTF	KLGGALQAK	HLA-A*03
TRAV19	TRAJ38	CALSEFEGAGNNRKLIW	TRBV4-2	TRBJ2-3	CASSRLGDTQYF	KLGGALQAK	HLA-A*03
TRAV35	TRAJ48	CAGPISNFGNEKLTF	TRBV29-1	TRBJ1-1	CSAASGTEAFF	KLGGALQAK	HLA-A*03
TRAV8-6	TRAJ56	CAVSPGANSKLTF	TRBV11-2	TRBJ2-7	CASSFRGGGMDEQYF	KLGGALQAK	HLA-A*03
TRAV12-1	TRAJ54	CVAPLQGAQKLVF	TRBV5-6	TRBJ1-1	CASSLGVLTEAFF	RLRAEAQVK	HLA-A*03
TRAV21	TRAJ28	CAVSGAGSYQLTF	TRBV7-6	TRBJ1-1	CASSLAPQMNTEAFF	KLGGALQAK	HLA-A*03
TRAV10	TRAJ48	CVVSLPRFGNEKLTF	TRBV18	TRBJ2-5	CASSPNTGMETQYF	KLGGALQAK	HLA-A*03
TRAV12-2	TRAJ42	CAVRGYGGSQGNLIF	TRBV4-2	TRBJ1-2	CASSQDLEDRGFYGYTF	RAKFKQLL	HLA-B*08
TRAV8-3	TRAJ12	CAVVPDSSYKLIF	TRBV7-2	TRBJ2-1	CASSAGQGAVDEQFF	KLGGALQAK	HLA-A*03
TRAV17	TRAJ45	CAPQYSGGGADGLTF	TRBV12-4	TRBJ1-4	CASSGDEKLFF	KLGGALQAK	HLA-A*03
TRAV1-2	TRAJ33	CAVMDSNYQLIW	TRBV7-3	TRBJ2-7	CASSLEAGGPYEQYF	KLGGALQAK	HLA-A*03
TRAV12-1	TRAJ45	CVARGVNSGGGADGLTF	TRBV3-1	TRBJ1-1	CASSQGGSFPAFF	KLGGALQAK	HLA-A*03
TRAV3	TRAJ43	CAVRGKNNNDMRF	TRBV20-1	TRBJ2-3	CSARSRTSGGPPVGDTQYF	KLGGALQAK	HLA-A*03
TRAV21	TRAJ30	CAALNRDDKIIF	TRBV10-3	TRBJ1-2	CAISDVSRGPNYGYTF	AVFDRKSDAK	HLA-A*11
TRAV3	TRAJ8	CAVRENTGFQKLVF	TRBV7-6	TRBJ1-1	CASSQDYGLNTEAFF	KLGGALQAK	HLA-A*03
TRAV36/DV7	TRAJ53	CAVASGGSNYKLTF	TRBV27	TRBJ2-3	CASRLGPGGPPDTQYF	TPRVTGGGAM	HLA-B*07
TRAV1-2	TRAJ33	CAVLDSNYQLIW	TRBV19	TRBJ2-7	CASSARSSTEQYF	GILGFVFTL	HLA-A*02
TRAV19	TRAJ52	CALTLNAGGTSYGKLTF	TRBV6-5	TRBJ2-2	CASSYSVRGTGELFF	KLGGALQAK	HLA-A*03
TRAV14/DV4	TRAJ7	CAMRESRNNRLAF	TRBV2	TRBJ1-2	CASSESLVHNYGYTF	NVFAFPFTI	HLA-A*02
TRAV29/DV5	TRAJ26	CAASGNGQNFVF	TRBV15	TRBJ2-5	CATSRDRANWETQYF	KLGGALQAK	HLA-A*03
TRAV12-2	TRAJ45	CAVNGLGMGGGADGLTF	TRBV7-9	TRBJ1-1	CASSPDIEAFF	YLQPRTFLL	HLA-A*02
TRAV9-2	TRAJ23	CALSDRNQGGKLIF	TRBV4-2	TRBJ2-3	CASSQGKDTQYF	NLVPMVATV	HLA-A*02
TRAV10	TRAJ15	CVVSANQAGTALIF	TRBV7-7	TRBJ2-2	CASSLGHTGELFF	KLGGALQAK	HLA-A*03
TRAV4	TRAJ40	CLVGDHSGTYKYIF	TRBV5-4	TRBJ2-7	CASSWTQGDEQYF	DATYQRTRALVR	HLA-A*68
TRAV12-2	TRAJ39	CAVLNAGNMLTF	TRBV30	TRBJ2-1	CAWSVSGYNEQFF	AYAQKIFKI	HLA-A*24
TRAV6	TRAJ9	CALDAGGFKTIF	TRBV28	TRBJ2-1	CASSLVAGSYNEQFF	KLGGALQAK	HLA-A*03
TRAV26-2	TRAJ43	CILRDEVNNNDMRF	TRBV3-1	TRBJ2-1	CASSVSSYGLAAYNEQFF	KLGGALQAK	HLA-A*03
TRAV12-1	TRAJ4	CVVPSGGYNKLIF	TRBV3-1	TRBJ1-1	CASSQDEGVNTEAFF	KLGGALQAK	HLA-A*03
TRAV24	TRAJ36	CAFLGGANNLFF	TRBV7-9	TRBJ1-4	CASSLVGGTDEKLFF	KLGGALQAK	HLA-A*03
TRAV10	TRAJ38	CVVSIAGNNRKLIW	TRBV12-3	TRBJ2-1	CASSPASGSLFF	NLVPMVATV	HLA-A*02
TRAV1-2	TRAJ33	CAVMDSNYQLIW	TRBV20-1	TRBJ2-5	CSARLAGGPETQYF	KLGGALQAK	HLA-A*03
TRAV25	TRAJ37	CAGTPGNTGKLIF	TRBV6-3	TRBJ1-1	CASSYLWNTEAFF	AVFDRKSDAK	HLA-A*11
TRAV3	TRAJ31	CAVRDLNARLMF	TRBV20-1	TRBJ2-5	CSAREEGTQAWETQYF	NLVPMVATV	HLA-A*02
TRAV1-2	TRAJ33	CAVRDSNYQLIW	TRBV27	TRBJ2-1	CASRKGAPGINEQFF	KLGGALQAK	HLA-A*03
TRAV24	TRAJ30	CAWMNRDDKIIF	TRBV9	TRBJ1-2	CASSVVGYLGYTF	NLVPMVATV	HLA-A*02
TRAV24	TRAJ52	CAFIGDAGGTSYGKLTF	TRBV7-2	TRBJ2-7	CASSLEPSYEQYF	KLGGALQAK	HLA-A*03
TRAV30	TRAJ49	CGTENSGNQFYF	TRBV7-9	TRBJ1-5	CASSLVVMTGKSNQPQHF	KLGGALQAK	HLA-A*03
TRAV27	TRAJ42	CAGADGGSQGNLIF	TRBV19	TRBJ1-6	CASSTRSAAPLHF	GILGFVFTL	HLA-A*02
TRAV21	TRAJ49	CAWPNTGNQFYF	TRBV5-8	TRBJ1-6	CASSLVYGSGYSPLHF	KLGGALQAK	HLA-A*03
TRAV17	TRAJ30	CATDRDDKIIF	TRBV9	TRBJ1-1	CASSVRSSMNTEAFF	KLGGALQAK	HLA-A*03
TRAV19	TRAJ53	CALSDRSGGSNYKLTF	TRBV4-3	TRBJ2-1	CASSHPKWPGHRVLEQFF	KLGGALQAK	HLA-A*03
TRAV19	TRAJ33	CALSEAQNSNYQLIW	TRBV12-3	TRBJ2-2	CASSQYSGGAPGELFF	KLGGALQAK	HLA-A*03
TRAV13-1	TRAJ31	CAALNNARLMF	TRBV29-1	TRBJ2-1	CSLSGGQHNEQFF	WLTNIFGTV	HLA-A*02
TRAV14/DV4	TRAJ33	CAMRPLGMDSNYQLIW	TRBV19	TRBJ2-7	CASSTHGADEQYF	GILGFVFTL	HLA-A*02
TRAV25	TRAJ9	CAGNTGGFKTIF	TRBV20-1	TRBJ2-3	CSATPNPGGHSTDTQYF	LACFVLAAV	HLA-A*02
TRAV26-2	TRAJ40	CILRDGWVTGYKYIF	TRBV5-1	TRBJ1-4	CANNCGFF	LLWNGPMAV	HLA-A*02
TRAV27	TRAJ57	CAGATQGGSEKLVF	TRBV7-9	TRBJ1-2	CASSLVFAEYGYTF	AVFDRKSDAK	HLA-A*11
TRAV12-3	TRAJ42	CAMSPDYGGSQGNLIF	TRBV7-3	TRBJ2-1	CASSLTGYNEQFF	LLSVCLGSL	HLA-A*02
TRAV14/DV4	TRAJ49	CAMREGDIGNQFYF	TRBV20-1	TRBJ2-1	CSARDYLRPLDNEQFF	KLGGALQAK	HLA-A*03
TRAV38-1	TRAJ43	CAFMRPYNNNDMRF	TRBV2	TRBJ1-2	CASSEGIEGWGYTF	KLGGALQAK	HLA-A*03
TRAV12-3	TRAJ32	CAMNPAWGGATNKLIF	TRBV11-2	TRBJ1-2	CASSWGGGSHYGYTF	IVTDFSVIK	HLA-A*11
TRAV22	TRAJ4	CAVGTGGYNKLIF	TRBV12-3	TRBJ1-1	CASRNRGVEAFF	KLGGALQAK	HLA-A*03
TRAV9-2	TRAJ17	CALSDSEAAGNKLTF	TRBV19	TRBJ2-6	CASSIDARDSGANVLTF	KLGGALQAK	HLA-A*03
TRAV5	TRAJ39	CAEDAGNMLTF	TRBV19	TRBJ2-3	CASSIRSTDTQYF	GILGFVFTL	HLA-A*02
TRAV1-1	TRAJ13	CAVSLWDGGYQKVTF	TRBV13	TRBJ2-1	CASSLGTGPYNEQFF	GILGFVFTL	HLA-A*02
TRAV8-3	TRAJ47	CATSYGNKLVF	TRBV20-1	TRBJ1-2	CSARSQDGYTF	KLGGALQAK	HLA-A*03
TRAV12-2	TRAJ47	CAVKYGNKLVF	TRBV20-1	TRBJ1-6	CSAEDGNSPLHF	DATYQRTRALVR	HLA-A*68
TRAV29/DV5	TRAJ53	CAASALSSGGSNYKLTF	TRBV7-9	TRBJ2-3	CASSSRDGGTDTQYF	KLGGALQAK	HLA-A*03
TRAV9-2	TRAJ48	CALSEYGNEKLTF	TRBV28	TRBJ1-2	CASRLGTGGPSYGYTF	KLGGALQAK	HLA-A*03
TRAV8-3	TRAJ33	CAVASINYQLIW	TRBV27	TRBJ2-3	CASSPFWGGGHTDTQYF	KLGGALQAK	HLA-A*03
TRAV17	TRAJ43	CATGNNNDMRF	TRBV12-3	TRBJ1-2	CASSSSTGGNYGYTF	STQWSLFFF	HLA-A*24
TRAV9-2	TRAJ37	CALDSGNTGKLIF	TRBV11-2	TRBJ2-7	CASTTGGGGYEQYF	GTSGSPIINR	HLA-A*11
TRAV12-1	TRAJ30	CVVKNRDDKIIF	TRBV7-6	TRBJ2-4	CASSLAGDIQYF	KLGGALQAK	HLA-A*03
TRAV6	TRAJ10	CALDVITGGGNKLTF	TRBV27	TRBJ2-1	CASSLRVAGEQFF	TTDPSFLGRY	HLA-A*01
TRAV30	TRAJ20	CGTEYPNDYKLSF	TRBV4-3	TRBJ2-5	CASSLPGTVQETQYF	GLCTLVAML	HLA-A*02
TRAV3	TRAJ23	CAVRDVKTWNQGGKLIF	TRBV19	TRBJ1-1	CASSLGHRTEAFF	KLGGALQAK	HLA-A*03
TRAV29/DV5	TRAJ53	CAASDGGSNYKLTF	TRBV7-3	TRBJ1-2	CASSLTGQSQRVYGYTF	AVFDRKSDAK	HLA-A*11
TRAV12-2	TRAJ6	CAVNWEEQGGSYIPTF	TRBV6-6	TRBJ2-3	CASRTGLASTDTQYF	KLGGALQAK	HLA-A*03
TRAV8-2	TRAJ42	CVVSGYARGSQGNLIF	TRBV7-9	TRBJ2-3	CASSDSGGPSTDTQYF	IVTDFSVIK	HLA-A*11
TRAV3	TRAJ30	CAVRPQMNRDDKIIF	TRBV7-3	TRBJ2-7	CASSLTSDGYYEQYF	KLGGALQAK	HLA-A*03
TRAV38-2/DV8	TRAJ28	CAQEDSGAGSYQLTF	TRBV2	TRBJ1-2	CASSQDRNYGYTF	KLSALGINAV	HLA-A*02
TRAV6	TRAJ43	CALVRINDMRF	TRBV29-1	TRBJ2-7	CSAGQGPYEQYF	RAKFKQLL	HLA-B*08
TRAV30	TRAJ47	CGRQMLLFTTVLWRSREEYGNKLVF	TRBV12-4	TRBJ2-4	CASSFGASAKNIQYF	KLGGALQAK	HLA-A*03
TRAV29/DV5	TRAJ28	CAASPEGAGSYQLTF	TRBV7-3	TRBJ2-7	CASSLYGGAGEQYF	KLGGALQAK	HLA-A*03
TRAV5	TRAJ37	CAEGGNTGKLIF	TRBV5-1	TRBJ2-3	CASSPGGLAGADTQYF	AVFDRKSDAK	HLA-A*11
TRAV5	TRAJ33	CAETQDSNYQLIW	TRBV15	TRBJ1-5	CATSTGDSNQPQHF	RAKFKQLL	HLA-B*08
TRAV29/DV5	TRAJ43	CAASAGRNNNDMRF	TRBV6-4	TRBJ1-6	CASSDSLGSPLHF	AVFDRKSDAK	HLA-A*11
TRAV5	TRAJ42	CAESKGNLIF	TRBV14	TRBJ2-7	CASSQSPGGEQYF	GLCTLVAML	HLA-A*02
TRAV29/DV5	TRAJ42	CAASATPLFLYLEYLIF	TRBV30	TRBJ2-1	CAWETGSNEQFF	RLRAEAQVK	HLA-A*03
TRAV29/DV5	TRAJ53	CAASSNSGGSNYKLTF	TRBV6-3	TRBJ2-1	CASSYGAGGYNEQFF	KLGGALQAK	HLA-A*03
TRAV1-2	TRAJ28	CAVRGGAGSYQLTF	TRBV6-3	TRBJ2-7	CASGMTGLTSEQYF	KLGGALQAK	HLA-A*03
TRAV14/DV4	TRAJ40	CAMRINLKYIF	TRBV28	TRBJ2-1	CASRVEDRHSYNEQFF	KLGGALQAK	HLA-A*03
TRAV38-2/DV8	TRAJ28	CAYRDSGAGSYQLTF	TRBV7-9	TRBJ1-1	CASTQGSTGAAFF	KLGGALQAK	HLA-A*03
TRAV38-1	TRAJ54	CAFGRGAQKLVF	TRBV30	TRBJ1-3	CAWTETGLSGNTIYF	RPRGEVRFL	HLA-B*07
TRAV21	TRAJ45	CAVRPISGGGADGLTF	TRBV6-3	TRBJ2-2	CASSYFVDLTGELFF	KLGGALQAK	HLA-A*03
TRAV1-1	TRAJ27	CARSNAGKSTF	TRBV3-1	TRBJ2-5	CASSQESASAETQYF	KLGGALQAK	HLA-A*03
TRAV26-2	TRAJ43	CILRALYNNNDMRF	TRBV12-4	TRBJ1-4	CASSLEGSGVTGKLFF	AVFDRKSDAK	HLA-A*11
TRAV21	TRAJ26	CAVHGYGQNFVF	TRBV4-3	TRBJ2-3	CASSQEWLAVSTDTQYF	KLGGALQAK	HLA-A*03
TRAV29/DV5	TRAJ27	CAAFRAGKSTF	TRBV12-3	TRBJ1-5	CASSTGGTPQHF	KLGGALQAK	HLA-A*03
TRAV17	TRAJ42	CATGPIYGGSQGNLIF	TRBV20-1	TRBJ2-7	CSASQDPYEQYF	DATYQRTRALVR	HLA-A*68
TRAV4	TRAJ3	CLVGDPFYSSASKIIF	TRBV7-2	TRBJ2-7	CASSSPFSASSYEQYF	KLGGALQAK	HLA-A*03
TRAV14/DV4	TRAJ57	CAMREGQGGGSEKLVF	TRBV19	TRBJ1-5	CASTSGVYQPQHF	KLGGALQAK	HLA-A*03
TRAV8-4	TRAJ31	CAVSDLRNNNARLMF	TRBV27	TRBJ1-6	CASSLEGSPLHF	KLGGALQAK	HLA-A*03
TRAV13-2	TRAJ45	CADSGGGADGLTF	TRBV11-2	TRBJ1-2	CASSWGGGSHYGYTF	IVTDFSVIK	HLA-A*11
TRAV29/DV5	TRAJ48	CAALTPYFGNEKLTF	TRBV3-1	TRBJ2-7	CASSQAALSGSGLDEQYF	KLGGALQAK	HLA-A*03
TRAV14/DV4	TRAJ4	CAMRRPSGGYNKLIF	TRBV11-2	TRBJ1-2	CASSLEPTDRDSYGYTF	KLGGALQAK	HLA-A*03
TRAV13-2	TRAJ52	CAENPINAGGTSYGKLTF	TRBV19	TRBJ2-1	CASRWGTDYNEQFF	AVFDRKSDAK	HLA-A*11
TRAV8-6	TRAJ23	CAVSGLNNQGGKLIF	TRBV19	TRBJ2-7	CASSIRSSYEQYF	GILGFVFTL	HLA-A*02
TRAV13-1	TRAJ42	CAYGGSQGNLIF	TRBV20-1	TRBJ1-6	CSARGGFLSPLHF	GILGFVFTL	HLA-A*02
TRAV21	TRAJ50	CAEVKTSYDKVIF	TRBV10-3	TRBJ1-1	CAIRGFLGTGKNTEAFF	KLGGALQAK	HLA-A*03
TRAV12-2	TRAJ4	CAGGGGYNKLIF	TRBV24-1	TRBJ1-6	CATSDSGSNSPLHF	KLGGALQAK	HLA-A*03
TRAV1-2	TRAJ33	CAVWDSNYQLIW	TRBV4-2	TRBJ1-5	CASSQEGEGFQPQHF	KLGGALQAK	HLA-A*03
TRAV8-1	TRAJ10	CAVIFTGGGNKLTF	TRBV4-1	TRBJ2-1	CASSLSGGNSYNEQFF	KLGGALQAK	HLA-A*03
TRAV12-2	TRAJ15	CAVNRGTALIF	TRBV28	TRBJ2-5	CASTPENQETQYF	AYAQKIFKI	HLA-A*24
TRAV29/DV5	TRAJ40	CAASSTSGTYKYIF	TRBV19	TRBJ1-2	CASSIDMWQFGF	KLGGALQAK	HLA-A*03
TRAV29/DV5	TRAJ42	CAASDYGGSQGNLIF	TRBV6-1	TRBJ2-2	CASSEYYSTGELFF	KLGGALQAK	HLA-A*03
TRAV36/DV7	TRAJ48	CAVVPLPDNFGNEKLTF	TRBV12-4	TRBJ2-1	CASSLLSSGRVNEQFF	KLGGALQAK	HLA-A*03
TRAV12-2	TRAJ34	CAVNPSYNTDKLIF	TRBV6-6	TRBJ1-4	CASSYSERDTEKLFF	RTIKGTYHW	HLA-A*24
TRAV38-2/DV8	TRAJ54	CAYRRWGAQKLVF	TRBV2	TRBJ2-7	CASKTGTLRTGPYEQYF	KLGGALQAK	HLA-A*03
TRAV27	TRAJ50	CAGHLRKTSYDKVIF	TRBV12-3	TRBJ1-4	CASSPEGRRMGPTNEKLFF	FLHVTYVPA	HLA-A*02
TRAV5	TRAJ34	CAESEGPTYTDKLIF	TRBV7-3	TRBJ2-2	CASSLGTSGGTGELFF	RAKFKQLL	HLA-B*08
TRAV14/DV4	TRAJ22	CAIYSGSARQLTF	TRBV4-2	TRBJ1-5	CASSQGEGANQPQHF	SLLSVLLSM	HLA-A*02
TRAV12-2	TRAJ4	CAVKPMFSGGYNKLIF	TRBV7-9	TRBJ2-1	CASSSGLAGVNEQFF	KLGGALQAK	HLA-A*03
TRAV38-2/DV8	TRAJ52	CAWSSNAGGTSYGKLTF	TRBV9	TRBJ2-7	CASSVDSGSDYEQYF	KLGGALQAK	HLA-A*03
TRAV17	TRAJ7	CATDDYGNNRLAF	TRBV12-4	TRBJ2-5	CASSSSRGQGTQETQYF	AVFDRKSDAK	HLA-A*11
TRAV38-1	TRAJ33	CAFMKPPYGNYQLIW	TRBV24-1	TRBJ2-2	CATSDLGPTGELFF	TTDPSFLGRY	HLA-A*01
TRAV14/DV4	TRAJ22	CAMRRPISSGSARQLTF	TRBV7-8	TRBJ1-1	CASSLGGSEAFF	KLGGALQAK	HLA-A*03
TRAV39	TRAJ54	CAVDMTHIQGAQKLVF	TRBV27	TRBJ1-5	CASSFLGEGQPQHF	KLGGALQAK	HLA-A*03
TRAV12-2	TRAJ36	CAVDGTGANNLFF	TRBV5-1	TRBJ2-1	CASSLAPSGEQFF	ELAGIGILTV	HLA-A*02
TRAV8-2	TRAJ6	CVVISSGGSYIPTF	TRBV9	TRBJ2-3	CASSPDQETSYTDTQYF	GILGFVFTL	HLA-A*02
TRAV17	TRAJ22	CATDDDSARQLTF	TRBV7-3	TRBJ1-4	CASSLTGGGKLFF	TAFTIPSI	HLA-B*51
TRAV29/DV5	TRAJ48	CAAMEISNFGNEKLTF	TRBV9	TRBJ1-1	CASSEGDRVTEAFF	IVTDFSVIK	HLA-A*11
TRAV39	TRAJ31	CAVVNARLMF	TRBV12-4	TRBJ1-1	CASSSRGGSEAFF	KLGGALQAK	HLA-A*03
TRAV26-1	TRAJ20	CIVRVLRFLSF	TRBV5-1	TRBJ2-1	CASSYDTRTSGGGHEQFF	KLGGALQAK	HLA-A*03
TRAV35	TRAJ49	CAGQIFTGNQFYF	TRBV5-1	TRBJ1-1	CASSATGGDSEAFF	KLGGALQAK	HLA-A*03
TRAV38-1	TRAJ45	CASHGGADGLTF	TRBV27	TRBJ1-4	CASSLAGSDEKLFF	KLGGALQAK	HLA-A*03
TRAV12-3	TRAJ26	CAMSDGQNFVF	TRBV4-1	TRBJ1-3	CASSQVLNSAIYF	KLGGALQAK	HLA-A*03
TRAV4	TRAJ43	CLVGDGDNNDMRF	TRBV4-1	TRBJ2-1	CASSLSTGTFNNEQFF	KLGGALQAK	HLA-A*03
TRAV17	TRAJ29	CATDVLGNTPLVF	TRBV5-4	TRBJ2-5	CASSLVGRPSVYQETQYF	KLGGALQAK	HLA-A*03
TRAV8-3	TRAJ53	CAVLRGSFNSGGSNYKLTF	TRBV5-1	TRBJ2-7	CASRPGRADYEQYF	KLGGALQAK	HLA-A*03
TRAV26-2	TRAJ39	CIRLAGNMLTF	TRBV27	TRBJ2-7	CASSSWDSSYEQYF	KLGGALQAK	HLA-A*03
TRAV29/DV5	TRAJ49	CAASSTTGNQFYF	TRBV10-3	TRBJ2-1	CAIRTGLAGHNEQFF	KLGGALQAK	HLA-A*03
TRAV17	TRAJ13	CATDDSGGYQKVTF	TRBV12-3	TRBJ1-4	CASSGELRGAEKLFF	AVGSYVYSV	HLA-A*02
TRAV1-2	TRAJ15	CAVPNQAGTALIF	TRBV27	TRBJ2-1	CASSPESSYNEQFF	KLGGALQAK	HLA-A*03
TRAV30	TRAJ21	CGTAGGNFNKFYF	TRBV19	TRBJ1-2	CASTPGGPGYGYTF	RLRAEAQVK	HLA-A*03
TRAV24	TRAJ8	CAFISDGVNTGFQKLVF	TRBV7-9	TRBJ1-1	CASSSLGGHGEAFF	RAKFKQLL	HLA-B*08
TRAV8-3	TRAJ39	CAVEDAGNMLTF	TRBV27	TRBJ2-1	CASSPQGVVGNEQFF	AVFDRKSDAK	HLA-A*11
TRAV38-2/DV8	TRAJ54	CAYREGAQKLVF	TRBV30	TRBJ1-1	CAWSINSAEAFF	KLVALGINAV	HLA-A*02
TRAV24	TRAJ36	CAFTTGANNLFF	TRBV7-9	TRBJ2-5	CASSHRIGGETQYF	AVFDRKSDAK	HLA-A*11
TRAV29/DV5	TRAJ45	CAASAGGGADGLTF	TRBV9	TRBJ1-2	CASNFVGGDYGYTF	KLGGALQAK	HLA-A*03
TRAV2	TRAJ8	CAVEGDTGFQKLVF	TRBV13	TRBJ2-3	CASSSPRSSRDTDTQYF	VLLGVKLFGV	HLA-A*02
TRAV27	TRAJ37	CAGAAGSSNTGKLIF	TRBV19	TRBJ2-7	CASSSRSAYEQYF	GILGFVFTL	HLA-A*02
TRAV26-2	TRAJ32	CILRDWAGGATNKLIF	TRBV5-1	TRBJ2-1	CASSSGLAGDYEQFF	KLGGALQAK	HLA-A*03
TRAV14/DV4	TRAJ52	CAMRGDAGGTSYGKLTF	TRBV19*02	TRBJ1-5	CASSIDSNQPQHF	GILGFVFTL	HLA-A*02
TRAV21	TRAJ57	CAQGGSEKLVF	TRBV5-6	TRBJ1-1	CASSLAATHTEAFF	AVFDRKSDAK	HLA-A*11
TRAV12-1	TRAJ43	CVVNEKDDMRF	TRBV12-3	TRBJ2-2	CASGKQNTGELFF	YLQPRTFLL	HLA-A*02
TRAV13-1	TRAJ5	CAASMSRGRALTF	TRBV7-9	TRBJ2-4	CASSLGESIAKNIQYF	KLGGALQAK	HLA-A*03
TRAV22	TRAJ36	CAVYRTGANNLFF	TRBV7-9	TRBJ2-2	CASSPFSGAGELFF	KLGGALQAK	HLA-A*03
TRAV29/DV5	TRAJ42	CAVIGGSQGNLIF	TRBV4-2	TRBJ2-2	CASSPNPGTNTGELFF	AVFDRKSDAK	HLA-A*11
TRAV19	TRAJ37	CALSEFSSNTGKLIF	TRBV6-1	TRBJ2-1	CASRDPGTTDYNEQFF	KLGGALQAK	HLA-A*03
TRAV1-2	TRAJ31	CAVRDARLMF	TRBV3-1	TRBJ2-3	CASSQEYRGSDTQYF	AVFDRKSDAK	HLA-A*11
TRAV3	TRAJ9	CAVRAHTGGFKTIF	TRBV28	TRBJ2-7	CASSLRSNSYEQYF	PTDNYITTY	HLA-A*01
TRAV29/DV5	TRAJ53	CAASERSGGSNYKLTF	TRBV19	TRBJ2-7	CASSIVGSWEQYF	KLGGALQAK	HLA-A*03
TRAV35	TRAJ45	CAGGLVSGGGADGLTF	TRBV30	TRBJ1-2	CAWSPGQGPDGYTF	KLGGALQAK	HLA-A*03
TRAV10	TRAJ30	CVVSGGMNRDDKIIF	TRBV12-4	TRBJ2-7	CASSPLLAGGPYEQYF	YSEHPTFTSQY	HLA-A*01
TRAV17	TRAJ52	CATDAGAGGTSYGKLTF	TRBV2	TRBJ2-3	CAKATRDTQYF	PKYVKQNTLKLAT	HLA-DRA*01
TRAV8-3	TRAJ31	CAVGRNNNARLMF	TRBV11-2	TRBJ2-1	CASSLIGGANEQFF	KLGGALQAK	HLA-A*03
TRAV12-2	TRAJ34	CAVSSTDKLIF	TRBV28	TRBJ1-5	CASIGGYGQPQHF	LLWNGPMAV	HLA-A*02
TRAV12-1	TRAJ22	CVVIASGSARQLTF	TRBV7-9	TRBJ1-2	CASSAPGEGGYTF	KLGGALQAK	HLA-A*03
TRAV29/DV5	TRAJ8	CAAVGGTGFQKLVF	TRBV6-5	TRBJ2-1	CASSPSGSYNEQFF	KLGGALQAK	HLA-A*03
TRAV12-1	TRAJ23	CVVNDQGGKLIF	TRBV11-2	TRBJ1-2	CASSLRGSGYTF	IVTDFSVIK	HLA-A*11
TRAV21	TRAJ30	CAAPVENRDDKIIF	TRBV27	TRBJ1-5	CASRRLTGGQQPQHF	SPRWYFYYL	HLA-B*07
TRAV13-1	TRAJ10	CAAPTGGGNKLTF	TRBV19	TRBJ1-4	CASSTGTATNEKLFF	KLGGALQAK	HLA-A*03
TRAV9-2	TRAJ43	CALSDYDNNDMRF	TRBV15	TRBJ1-6	CATRSTGTLITDSPLHF	KLGGALQAK	HLA-A*03
TRAV21	TRAJ28	CAADYSGAGSYQLTF	TRBV7-9	TRBJ2-7	CASSLGFGGREAYEQYF	RMFPNAPYL	HLA-A*02
TRAV10	TRAJ43	CVLLGYNNDMRF	TRBV7-6	TRBJ2-1	CASGEGGIYNEQFF	FLWLLWPVT	HLA-A*02
TRAV6	TRAJ43	CALRLYNNNDMRF	TRBV19	TRBJ1-2	CASSTTGGSGYTF	MLDLQPETT	HLA-A*02
TRAV1-2	TRAJ6	CAVSTSGGSYIPTF	TRBV19	TRBJ2-2	CASSFSLEFTGELFF	KLGGALQAK	HLA-A*03
TRAV39	TRAJ26	CAVDFRDNYGQNFVF	TRBV9	TRBJ2-7	CASSLSSGTYEQYF	IVTDFSVIK	HLA-A*11
TRAV8-6	TRAJ34	CAVRGRVSTDKLIF	TRBV4-1	TRBJ1-1	CASSQDQGITEAFF	KLGGALQAK	HLA-A*03
TRAV12-1	TRAJ39	CVVNEKEGNMLTF	TRBV29-1	TRBJ2-7	CSVGEGLAYEQYF	LLWNGPMAV	HLA-A*02
TRAV14/DV4	TRAJ7	CAMRSYGNNRLAF	TRBV6-5	TRBJ1-6	CASSLLGEATLHF	KLGGALQAK	HLA-A*03
TRAV14/DV4	TRAJ48	CAMREHYFGNEKLTF	TRBV5-1	TRBJ2-1	CASSWDSPGEFF	KLGGALQAK	HLA-A*03
TRAV21	TRAJ17	CAVTRVKAAGNKLTF	TRBV19	TRBJ1-2	CASSSAGGDGYTF	KLGGALQAK	HLA-A*03
TRAV38-2/DV8	TRAJ33	CAYTSNSNYQLIW	TRBV11-2	TRBJ2-5	CASSEGTSWVETQYF	KLGGALQAK	HLA-A*03
TRAV19	TRAJ8	CALSEGDTGFQKLVF	TRBV24-1	TRBJ2-7	CATSDNRGNEQYF	KLGGALQAK	HLA-A*03
TRAV1-2	TRAJ28	CAGPPSGAGSYQLTF	TRBV20-1	TRBJ2-5	CSARDDSGQGFGFLETQYF	GLCTLVAML	HLA-A*02
TRAV1-1	TRAJ29	CAVEPVGGNTPLVF	TRBV6-4	TRBJ2-7	CASTPGQALNEQYF	LLWNGPMAV	HLA-A*02
TRAV13-1	TRAJ42	CAASMGGGSQGNLIF	TRBV19	TRBJ2-3	CASSIRSTDTQYF	GILGFVFTL	HLA-A*02
TRAV3	TRAJ17	CAVRDILKAAGNKLTF	TRBV6-5	TRBJ2-5	CASSRTEETQYF	KLGGALQAK	HLA-A*03
TRAV38-2/DV8	TRAJ33	CAYRSSNYQLIW	TRBV27	TRBJ1-2	CASSLVPQGPNYGYTF	LTDEMIAQY	HLA-A*01
TRAV21	TRAJ43	CAVWYMRF	TRBV7-9	TRBJ2-4	CASSPSRDREFLYIQYF	IVTDFSVIK	HLA-A*11
TRAV19	TRAJ40	CALSEGTSGTYKYIF	TRBV5-5	TRBJ2-1	CASIKGGKSNEQFF	KLGGALQAK	HLA-A*03
TRAV3	TRAJ22	CAVRDPGSARQLTF	TRBV5-1	TRBJ2-2	CASSEPGQGYTGELFF	KLGGALQAK	HLA-A*03
TRAV12-2	TRAJ4	CAVGAGGYNKLIF	TRBV11-3	TRBJ2-2	CASSLGASAGELFF	ELAGIGILTV	HLA-A*02
TRAV12-3	TRAJ21	CAMKKYNFNKFYF	TRBV2	TRBJ2-2	CASRGAGELFF	KLGGALQAK	HLA-A*03
TRAV5	TRAJ37	CAESTGKLIF	TRBV29-1	TRBJ1-4	CSVGTGGTNEKLFF	GLCTLVAML	HLA-A*02
TRAV13-2	TRAJ41	CARPHALNF	TRBV5-5	TRBJ1-1	CASSLWAGGEYTEAFF	KLGGALQAK	HLA-A*03
TRAV41	TRAJ49	CAVRSSRWSGNQFYF	TRBV27	TRBJ2-1	CASSLLGLEQFF	KLGGALQAK	HLA-A*03
TRAV27	TRAJ42	CAGGGSQGNLIF	TRBV19	TRBJ2-7	CASSIRSSYEQYF	RAKFKQLL	HLA-B*08
TRAV17	TRAJ37	CATGLHGSGNTGKLIF	TRBV30	TRBJ2-1	CAWGSVRMISYNEQFF	RTLNAWVKV	HLA-A*02
TRAV21	TRAJ49	CAAHRDTGNQFYF	TRBV6-6	TRBJ2-7	CASTTPADGLSGTSGSSYEQYF	KLGGALQAK	HLA-A*03
TRAV10	TRAJ53	CVVSGWGGSNYKLTF	TRBV20-1	TRBJ1-1	CSASLGGGPDMNTEAFF	KLGGALQAK	HLA-A*03
TRAV27	TRAJ47	CAACAEYGNKLVF	TRBV9	TRBJ2-1	CASSVGGVTYNEQFF	LLWNGPMAV	HLA-A*02
TRAV19	TRAJ33	CALSEVQLMDSNYQLIW	TRBV19	TRBJ1-5	CASSIYSGQPQHF	GILGFVFTL	HLA-A*02
TRAV13-1	TRAJ50	CAATETSYDKVIF	TRBV12-3	TRBJ1-2	CASSFTGTGSLGYTF	RAKFKQLL	HLA-B*08
TRAV29/DV5	TRAJ20	CAASAHDYKLSF	TRBV5-6	TRBJ1-6	CASSLSGPNSPLHF	KLGGALQAK	HLA-A*03
TRAV41	TRAJ43	CAVRNNNDMRF	TRBV27	TRBJ2-7	CASSWGWSYEQYF	KLGGALQAK	HLA-A*03
TRAV20	TRAJ34	CAARIYNTDKLIF	TRBV27	TRBJ1-1	CASVGGGGTEAFF	KLGGALQAK	HLA-A*03
TRAV22	TRAJ38	CAGNAGNNRKLIW	TRBV6-4	TRBJ2-1	CASSVGISYNEQFF	KLGGALQAK	HLA-A*03
TRAV20	TRAJ49	CAVSNTGNQFYF	TRBV5-4	TRBJ2-5	CASSTTPETQYF	GILGFVFTL	HLA-A*02
TRAV1-2	TRAJ33	CAVKDSNYQLIW	TRBV15	TRBJ2-2	CATSKGSDTGELFF	KLGGALQAK	HLA-A*03
TRAV38-1	TRAJ42	CAFITGNYGGSQGNLIF	TRBV7-9	TRBJ2-4	CASSPSRDREFLYIQYF	AVFDRKSDAK	HLA-A*11
TRAV1-2	TRAJ33	CAPMDSNYQLIW	TRBV4-1	TRBJ2-2	CASSQEEIVSGELFF	KLGGALQAK	HLA-A*03
TRAV29/DV5	TRAJ29	CAASDPSGNTPLVF	TRBV11-3	TRBJ1-1	CASSLQSGTGELVNTEAFF	KLGGALQAK	HLA-A*03
TRAV27	TRAJ42	CAGEGGGSQGNLIF	TRBV19	TRBJ2-7	CASSVRSSYEQYF	GILGFVFTL	HLA-A*02
TRAV12-2	TRAJ42	CAVNMGGGSQGNLIF	TRBV19	TRBJ2-7	CASSSRASYEQYF	GILGFVFTL	HLA-A*02
TRAV9-2	TRAJ36	CALTLTGGANNLFF	TRBV5-1	TRBJ2-7	CASSLGYEQYF	KLGGALQAK	HLA-A*03
TRAV21	TRAJ50	CAVDLMKTSYDKVIF	TRBV4-2	TRBJ2-3	CASSQGGADTQYF	IVTDFSVIK	HLA-A*11
TRAV21	TRAJ22	CAGISSGSARQLTF	TRBV16	TRBJ2-1	CASGRLDIEQFF	KLGGALQAK	HLA-A*03
TRAV12-2	TRAJ20	CAVTGDDYKLSF	TRBV7-9	TRBJ1-5	CASSSLQSEPQHF	IVTDFSVIK	HLA-A*11
TRAV13-2	TRAJ32	CAENMGGGATNKLIF	TRBV4-3	TRBJ1-1	CASSQVGGNTEAFF	AVFDRKSDAK	HLA-A*11
TRAV17	TRAJ43	CATDLDNNDMRF	TRBV4-1	TRBJ2-1	CASSQDWGGSYNEQFF	KLGGALQAK	HLA-A*03
TRAV38-2/DV8	TRAJ49	CAYEDPGNQFYF	TRBV24-1	TRBJ2-1	CATSGPGLDNEQFF	KLGGALQAK	HLA-A*03
TRAV27	TRAJ37	CAGAAGSSNTGKLIF	TRBV19	TRBJ2-7	CASSIRSSYEQYF	GILGFVFTL	HLA-A*02
TRAV21	TRAJ50	CAVDLMKTSYDKVIF	TRBV6-6	TRBJ2-3	CASRTGLASTDTQYF	AVFDRKSDAK	HLA-A*11
TRAV1-2	TRAJ9	CAVRDRTGGFKTIF	TRBV29-1	TRBJ2-1	CSVEDRRPDEQFF	KLGGALQAK	HLA-A*03
TRAV24	TRAJ43	CASSTNNDMRF	TRBV19	TRBJ2-7	CASSIRSSYEQYF	GILGFVFTL	HLA-A*02
TRAV29/DV5	TRAJ29	CAAPGNTPLVF	TRBV10-2	TRBJ1-5	CASSPGTGGYQPQHF	KLGGALQAK	HLA-A*03
TRAV14/DV4	TRAJ8	CAMSAPLNTGFQKLVF	TRBV15	TRBJ2-3	CATSTGGAGGRTDTQYF	KLGGALQAK	HLA-A*03
TRAV27	TRAJ42	CAGAGSQGNLIF	TRBV19	TRBJ1-2	CASSSGSYGYTF	GILGFVFTL	HLA-A*02
TRAV1-2	TRAJ33	CAVRDSNYQLIW	TRBV11-3	TRBJ2-7	CASSETSGPSYEQYF	AVFDRKSDAK	HLA-A*11
TRAV38-1	TRAJ45	CAGGGGADGLTF	TRBV6-3	TRBJ1-1	CASSYMGPEAFF	RLARLALVL	HLA-A*02
TRAV12-3	TRAJ49	CAMRGGNQFYF	TRBV27	TRBJ2-5	CASSLLAGGKETQYF	YPLECIKDL	HLA-B*07
TRAV19	TRAJ23	CALSEGVGKLIF	TRBV19	TRBJ2-7	CASSIRSSYEQYF	GILGFVFTL	HLA-A*02
TRAV27	TRAJ43	CAGVWNDMRF	TRBV7-2	TRBJ1-1	CASSLVLIGQGYTEAFF	KLGGALQAK	HLA-A*03
TRAV1-2	TRAJ40	CAVRERGSGTYKYIF	TRBV10-3	TRBJ1-2	CAISEEWGSYGYTF	KLGGALQAK	HLA-A*03
TRAV3	TRAJ21	CAVRLYNFNKFYF	TRBV25-1	TRBJ1-2	CASIGEGTYNDYGYTF	KLGGALQAK	HLA-A*03
TRAV12-3	TRAJ30	CAMSWGRDDKIIF	TRBV12-3	TRBJ2-2	CASSFSGNTGELFF	RAKFKQLL	HLA-B*08
TRAV2	TRAJ30	CAVPNRDDKIIF	TRBV6-4	TRBJ1-5	CASSDRTGTGRFNNQPQHF	KLGGALQAK	HLA-A*03
TRAV9-2	TRAJ23	CALIYNQGGKLIF	TRBV12-5	TRBJ2-1	CASGLAGQGPYNEQFF	KLGGALQAK	HLA-A*03
TRAV14/DV4	TRAJ22	CAMRRPISSGSARQLTF	TRBV19	TRBJ2-2	CASSMTSGELFF	KLGGALQAK	HLA-A*03
TRAV12-2	TRAJ26	CAVKWSGQNFVF	TRBV20-1	TRBJ2-1	CSAETGNTEQFF	DATYQRTRALVR	HLA-A*68
TRAV12-1	TRAJ17	CVSAAGNKLTF	TRBV6-4	TRBJ2-1	CASKDKEGTGYNEQFF	AVFDRKSDAK	HLA-A*11
TRAV8-4	TRAJ43	CAVSDGGNNDMRF	TRBV20-1	TRBJ2-2	CSARDRLAFDTGELFF	KLGGALQAK	HLA-A*03
TRAV10	TRAJ32	CVVSARGGATNKLIF	TRBV30	TRBJ1-1	CAWSAGQGFTEAFF	KLGGALQAK	HLA-A*03
TRAV12-3	TRAJ53	CAMTFSGGSNYKLTF	TRBV29-1	TRBJ2-7	CSVGTGDYEQYF	RAKFKQLL	HLA-B*08
TRAV19	TRAJ29	CALSEASGNTPLVF	TRBV28	TRBJ2-3	CASSGLAGVTDTQYF	LLDFVRFMGV	HLA-A*02
TRAV13-2	TRAJ45	CADSGGGADGLTF	TRBV18	TRBJ2-2	CASSPPGGGNTGELFF	RAKFKQLL	HLA-B*08
TRAV22	TRAJ49	CAARTGNQFYF	TRBV4-1	TRBJ1-1	CASSQEELVLAFF	KLGGALQAK	HLA-A*03
TRAV20	TRAJ20	CAVLSNDYKLSF	TRBV19	TRBJ1-6	CASSSTGWGGSSPLHF	KLGGALQAK	HLA-A*03
TRAV27	TRAJ20	CAGYRPNDYKLSF	TRBV25-1	TRBJ2-3	CASSEWGTADTQYF	KLGGALQAK	HLA-A*03
TRAV13-1	TRAJ50	CAASETSYDKVIF	TRBV7-9	TRBJ2-5	CASSFVDRAETQYF	RAKFKQLL	HLA-B*08
TRAV1-2	TRAJ33	CAVKNSNYQLIW	TRBV6-4	TRBJ1-6	CASSGDSTNSPLHF	KLGGALQAK	HLA-A*03
TRAV1-1	TRAJ31	CASNNNARLMF	TRBV7-9	TRBJ2-2	CASTGTSSVSGELFF	KLGGALQAK	HLA-A*03
TRAV39	TRAJ42	CAVDMAGGSQGNLIF	TRBV19	TRBJ2-7	CASSFRSGIEQYF	GILGFVFTL	HLA-A*02
TRAV19	TRAJ17	CALSKGAAGNKLTF	TRBV9	TRBJ1-2	CASSADPSQGDGNYGYTF	AVFDRKSDAK	HLA-A*11
TRAV14/DV4	TRAJ49	CAMREDLFDTGNQFYF	TRBV19	TRBJ2-4	CASSAPYWQEVNIQYF	KLGGALQAK	HLA-A*03
TRAV8-2	TRAJ18	CVVSDLNRGSTLGRLYF	TRBV20-1	TRBJ2-7	CSTNSASGDYEQYF	KLGGALQAK	HLA-A*03
TRAV17	TRAJ6	CATDGGSYIPTF	TRBV7-9	TRBJ1-4	CASSLRQGVPNEKLFF	KLGGALQAK	HLA-A*03
TRAV8-6	TRAJ53	CAVSRGGSNYKLTF	TRBV27	TRBJ2-7	CASSSGRGGEQYF	TAFTIPSI	HLA-B*51
TRAV19	TRAJ52	CALMGNAGGTSYGKLTF	TRBV19	TRBJ1-2	CASSQGNYGYTF	GILGFVFTL	HLA-A*02
TRAV17	TRAJ11	CATDAMSAGYSTLTF	TRBV19	TRBJ2-7	CASSIRSSYEQYF	GILGFVFTL	HLA-A*02
TRAV8-1	TRAJ13	CAVSGGYQKVTF	TRBV12-4	TRBJ2-1	CASSFLSTSGRNEQFF	KLGGALQAK	HLA-A*03
TRAV8-3	TRAJ23	CAVGPYNQGGKLIF	TRBV2	TRBJ2-5	CASSDQREPAETQYF	AVFDRKSDAK	HLA-A*11
TRAV13-1	TRAJ43	CAASIMGNNNDMRF	TRBV10-2	TRBJ2-1	CATGTSGTDNEQFF	KLGGALQAK	HLA-A*03
TRAV12-2	TRAJ53	CAVPWGGGSNYKLTF	TRBV28	TRBJ1-5	CASSPQGLGQPQHF	ELAGIGILTV	HLA-A*02
TRAV1-1	TRAJ17	CAVRDASGAAGNKLTF	TRBV19	TRBJ1-1	CASSAPDRGNTEAFF	YLQPRTFLL	HLA-A*02
TRAV5	TRAJ43	CAELGNDMRF	TRBV14	TRBJ2-7	CASSQAPGGEQYF	GLCTLVAML	HLA-A*02
TRAV8-4	TRAJ20	CAVIQINDYKLSF	TRBV19	TRBJ1-1	CASFGDRADGEAFF	KLGGALQAK	HLA-A*03
TRAV5	TRAJ6	CAEIQASGGSYIPTF	TRBV15	TRBJ2-7	CATGRGGMIGEQYF	NLVPMVATV	HLA-A*02
TRAV13-1	TRAJ53	CAASAFSGGSNYKLTF	TRBV9	TRBJ1-3	CASSLPQGGQVGNTIYF	RPPIFIRRL	HLA-B*07
TRAV27	TRAJ23	CAGADQGGKLIF	TRBV7-3	TRBJ2-1	CASSWVVPPNEQFF	GILGFVFTL	HLA-A*02
TRAV36/DV7	TRAJ56	CAPWGGANSKLTF	TRBV6-6	TRBJ1-2	CASTLPEAGEFYGYTF	RPPIFIRRL	HLA-B*07
TRAV13-2	TRAJ52	CAEMAGGTSYGKLTF	TRBV12-5	TRBJ2-7	CASGFSGTEQYF	KLGGALQAK	HLA-A*03
TRAV2	TRAJ4	CAALISGGYNKLIF	TRBV15	TRBJ2-7	CATSLRTDSYEQYF	FTSDYYQLY	HLA-A*01
TRAV17	TRAJ45	CAMAFDTGGGADGLTF	TRBV28	TRBJ2-5	CASSAFVETQYF	NMLRIMASL	HLA-A*02
TRAV29/DV5	TRAJ43	CAASVGSNNNDMRF	TRBV28	TRBJ1-2	CASSPTGEPNYGYTF	YLQPRTFLL	HLA-A*02
TRAV3	TRAJ13	CAVRDFRHSGGYQKVTF	TRBV7-7	TRBJ1-1	CASSVPTGDIEAFF	KLGGALQAK	HLA-A*03
TRAV1-2	TRAJ11	CAVREYSTLTF	TRBV5-1	TRBJ1-1	CASSQGQGALDTEAFF	KLGGALQAK	HLA-A*03
TRAV1-2	TRAJ3	CAGVYSSASKIIF	TRBV6-4	TRBJ2-1	CASSDYGLAGEQFF	KLGGALQAK	HLA-A*03
TRAV19	TRAJ34	CALSGFYNTDKLIF	TRBV6-1	TRBJ1-1	CASPGETEAFF	LPEPLPQGQLTAY	HLA-B*35
TRAV4	TRAJ34	CLVKGTDKLIF	TRBV4-3	TRBJ1-2	CASSQDPSGAGYGYTF	CLAYYFMRF	HLA-A*24
TRAV19	TRAJ30	CALSEADDDKIIF	TRBV29-1	TRBJ1-2	CSVDLEANYGYTF	KLGGALQAK	HLA-A*03
TRAV2	TRAJ3	CAVEPRGGSSASKIIF	TRBV7-8	TRBJ2-2	CASSLKTANTGELFF	AVFDRKSDAK	HLA-A*11
TRAV12-3	TRAJ9	CARGGGFKTIF	TRBV7-9	TRBJ2-6	CASSPVTGGGSGANVLTF	RAKFKQLL	HLA-B*08
TRAV12-2	TRAJ53	CAVAGTGGSNYKLTF	TRBV20-1	TRBJ2-1	CSARGDRGGSSYNEQFF	KLGGALQAK	HLA-A*03
TRAV12-1	TRAJ43	CVVNTGSNDMRF	TRBV10-3	TRBJ1-5	CAISEAGADRPQHF	KLGGALQAK	HLA-A*03
TRAV27	TRAJ26	CAGLTDGQNFVF	TRBV12-4	TRBJ1-2	CASSPDSNGYTF	KLGGALQAK	HLA-A*03
TRAV13-2	TRAJ45	CAENGGGGADGLTF	TRBV6-6	TRBJ1-1	CASSTTAGDTEAFF	RAKFKQLL	HLA-B*08
TRAV19	TRAJ45	CALSEGGGADGLTF	TRBV4-2	TRBJ2-2	CASSQGETTGELFF	AVFDRKSDAK	HLA-A*11
TRAV8-1	TRAJ29	CAVIAGGNTPLVF	TRBV5-4	TRBJ1-1	CASSLTSGTEAFF	LLYDANYFL	HLA-A*02
TRAV8-3	TRAJ4	CAVGSGGYNKLIF	TRBV15	TRBJ2-1	CATRDDEDIRSYNEQFF	KLGGALQAK	HLA-A*03
TRAV25	TRAJ34	CAGQRGKLIF	TRBV20-1	TRBJ2-7	CSARIARINAYEQYF	YLQPRTFLL	HLA-A*02
TRAV17	TRAJ29	CATDSGNTPLVF	TRBV27	TRBJ1-1	CASSRQGANTEAFF	KLGGALQAK	HLA-A*03
TRAV5	TRAJ11	CAEISSTLTF	TRBV19	TRBJ1-2	CASTLEGSYGYTF	AVFDRKSDAK	HLA-A*11
TRAV13-2	TRAJ47	CAENTMEYGNKLVF	TRBV27	TRBJ2-3	CASARGTDTQYF	KLGGALQAK	HLA-A*03
TRAV17	TRAJ43	CAHAPLDDMRF	TRBV12-4	TRBJ2-5	CASRPSGGAETQYF	KLGGALQAK	HLA-A*03
TRAV17	TRAJ52	CATDAGDAGGTSYGKLTF	TRBV19	TRBJ1-5	CASSLVGQGNQPQHF	KLGGALQAK	HLA-A*03
TRAV35	TRAJ54	CAGPPQLGAQKLVF	TRBV10-1	TRBJ2-1	CASSETNYNEQFF	KLGGALQAK	HLA-A*03
TRAV26-2	TRAJ34	CILYNTDKLIF	TRBV2	TRBJ2-1	CASSDRDYLIHEQFF	KLGGALQAK	HLA-A*03
TRAV10	TRAJ4	CVVRSGGYNKLIF	TRBV6-5	TRBJ2-7	CASSYSAGEDYEQYF	KLGGALQAK	HLA-A*03
TRAV40	TRAJ42	CLLGDHGGSQGNLIF	TRBV6-5	TRBJ2-1	CASSYSGLAGYNEQFF	KLGGALQAK	HLA-A*03
TRAV8-6	TRAJ21	CAVSPYPDKFYF	TRBV27	TRBJ2-6	CASSPRETANSGANVLTF	SPRWYFYYL	HLA-B*07
TRAV17	TRAJ39	CATEDNAGNMLTF	TRBV9	TRBJ2-3	CASSVGGGGSTDTQYF	FPQSAPHGVVF	HLA-B*07
TRAV29/DV5	TRAJ47	CAATGGVYGNKLVF	TRBV13	TRBJ2-6	CASSGQGALVSGANVLTF	KLGGALQAK	HLA-A*03
TRAV38-2/DV8	TRAJ52	CAYRRGRNAGGTSYGKLTF	TRBV24-1	TRBJ2-6	CATSGAAYSGANVLTF	KLGGALQAK	HLA-A*03
TRAV1-2	TRAJ33	CAVLDSNYQLIW	TRBV4-2	TRBJ2-2	CASSQEEGTRELFF	KLGGALQAK	HLA-A*03
TRAV12-3	TRAJ11	CAMNIMNSGYSTLTF	TRBV5-1	TRBJ2-5	CASSYFSGGETQYF	KLGGALQAK	HLA-A*03
TRAV8-1	TRAJ23	CAVNINNQGGKLIF	TRBV7-3	TRBJ2-3	CASSLNLDPSTDTQYF	KLGGALQAK	HLA-A*03
TRAV1-1	TRAJ26	CAVRAPDNYGQNFVF	TRBV5-1	TRBJ2-5	CASSPLPQETQYF	KLGGALQAK	HLA-A*03
TRAV5	TRAJ4	CAETSGGYNKLIF	TRBV20-1	TRBJ1-2	CSARDSILENYGYTF	KLGGALQAK	HLA-A*03
TRAV35	TRAJ45	CAGTGGGADGLTF	TRBV4-1	TRBJ2-7	CASSPRAGGFYEQYF	KLGGALQAK	HLA-A*03
TRAV38-2/DV8	TRAJ43	CAYLENNDMRF	TRBV3-1	TRBJ2-6	CASSLLRVSGANVLTF	SLSSTASAL	HLA-A*02
TRAV29/DV5	TRAJ43	CAASALRNNDMRF	TRBV27	TRBJ2-3	CASSLDRVAADTQYF	KLGGALQAK	HLA-A*03
TRAV38-2/DV8	TRAJ40	CAFQTSGTYKYIF	TRBV18	TRBJ1-4	CASSPKREVRVLEKLFF	KLGGALQAK	HLA-A*03
TRAV12-1	TRAJ54	CVVNPYQGAQKLVF	TRBV19	TRBJ1-4	CASSPRPGQEKLFF	KLGGALQAK	HLA-A*03
TRAV1-2	TRAJ33	CAGTDSNYQLIW	TRBV15	TRBJ2-6	CATSRDNSGANVLTF	KLGGALQAK	HLA-A*03
TRAV12-3	TRAJ42	CAIGGDGGSQGNLIF	TRBV19	TRBJ1-3	CASSPRSGNTIYF	GILGFVFTL	HLA-A*02
TRAV12-2	TRAJ28	CAAGAGSYQLTF	TRBV6-3	TRBJ1-5	CASSQGQGQPQHF	ELAGIGILTV	HLA-A*02
TRAV4	TRAJ32	CLVGPLNLNYGGATNKLIF	TRBV5-1	TRBJ2-2	CASTGSGRELIGELFF	KLGGALQAK	HLA-A*03
TRAV1-2	TRAJ26	CAVREGQNFVF	TRBV12-3	TRBJ1-5	CASSLPAQPQHF	KLGGALQAK	HLA-A*03
TRAV17	TRAJ13	CATDAGGGYQKVTF	TRBV2	TRBJ1-2	CASSEARETATSNYGYTF	KLGGALQAK	HLA-A*03
TRAV10	TRAJ39	CVVSANNAGNMLTF	TRBV11-3	TRBJ2-2	CASSVHRGSGGELFF	KLGGALQAK	HLA-A*03
TRAV13-1	TRAJ50	CAATETSYDKVIF	TRBV7-9	TRBJ1-3	CASSFLGTGGASNLISGNTIYF	RAKFKQLL	HLA-B*08
TRAV3	TRAJ34	CAVRDIGGTDKLIF	TRBV2	TRBJ2-7	CASREGGTSYEQYF	KLGGALQAK	HLA-A*03
TRAV12-2	TRAJ13	CAVNSGGYQKVTF	TRBV28	TRBJ1-1	CASSFSGDTEAFF	GILGFVFTL	HLA-A*02
TRAV16	TRAJ49	CALSDTNTGNQFYF	TRBV4-1	TRBJ1-6	CASSQEKGTAVPNSPLHF	KLGGALQAK	HLA-A*03
TRAV20	TRAJ48	CAVPNFGNEKLTF	TRBV12-5	TRBJ2-7	CASGLGSSYEQYF	TTDPSFLGRY	HLA-A*01
TRAV19	TRAJ32	CALSEARGGATNKLIF	TRBV10-1	TRBJ2-7	CASSRDFVSNEQYF	TMDFYQGQL	HLA-A*02
TRAV34	TRAJ36	CGANGANNLFF	TRBV27	TRBJ2-3	CASSSTSGVTDTQYF	TTDPSFLGRY	HLA-A*01
TRAV14/DV4	TRAJ4	CAMRGPISGGYNKLIF	TRBV14	TRBJ1-2	CASSQGQGAYGYTF	KLGGALQAK	HLA-A*03
TRAV8-1	TRAJ40	CAVTSGTYKYIF	TRBV7-9	TRBJ2-7	CASSSSDKYEQYF	KLGGALQAK	HLA-A*03
TRAV12-1	TRAJ40	CVVDDSGTYKYIF	TRBV6-5	TRBJ2-5	CASSSPRTSWETQYF	KLGGALQAK	HLA-A*03
TRAV1-2	TRAJ31	CAARGNNNARLMF	TRBV6-5	TRBJ2-3	CASSYVGGPGDTQYF	KLGGALQAK	HLA-A*03
TRAV4	TRAJ23	CLVGETYNQGGKLIF	TRBV16	TRBJ2-3	CASGQGVTDTQYF	KLGGALQAK	HLA-A*03
TRAV27	TRAJ37	CAGGGSGNTGKLIF	TRBV7-9	TRBJ2-3	CASSLDTQYF	GILGFVFTL	HLA-A*02
TRAV13-1	TRAJ11	CAGYSTLTF	TRBV28	TRBJ2-2	CASSYTNTGELFF	KLGGALQAK	HLA-A*03
TRAV12-2	TRAJ40	CAVKYPSGTYKYIF	TRBV6-5	TRBJ1-2	CASNDRGNGYTF	GILGFVFTL	HLA-A*02
TRAV29/DV5	TRAJ43	CAARGDNNDMRF	TRBV29-1	TRBJ2-2	CSVDQGSGELFF	YVDDSSLTI	HLA-A*02
TRAV12-2	TRAJ30	CAVYNRDDKIIF	TRBV20-1	TRBJ1-2	CSARGGENYGYTF	KLGGALQAK	HLA-A*03
TRAV17	TRAJ22	CATDRAGSARQLTF	TRBV11-2	TRBJ2-5	CASSLTGETQYF	KLGGALQAK	HLA-A*03
TRAV12-2	TRAJ49	CAVPYHTGNQFYF	TRBV7-9	TRBJ2-5	CASSLGQAIETQYF	KLGGALQAK	HLA-A*03
TRAV25	TRAJ42	CAGGSGGSQGNLIF	TRBV19	TRBJ2-2	CASSMRSTGELFF	GILGFVFTL	HLA-A*02
TRAV8-3	TRAJ21	CAVGDNFNKFYF	TRBV7-9	TRBJ1-3	CASSPLGGPKDTIYF	RAKFKQLL	HLA-B*08
TRAV8-6	TRAJ57	CAVSDLMAGQGGSEKLVF	TRBV15	TRBJ2-1	CATSRGGYEQFF	KLGGALQAK	HLA-A*03
TRAV5	TRAJ6	CAEMEGGSYIPTF	TRBV9	TRBJ2-7	CASSVTGTFGYEQYF	GLCTLVAML	HLA-A*02
TRAV8-4	TRAJ40	CAVSKGTSGTYKYIF	TRBV4-1	TRBJ1-5	CASSQASNQPQHF	ALNLGETFV	HLA-A*02
TRAV19	TRAJ11	CALSSGYSTLTF	TRBV7-2	TRBJ2-5	CASSLEERVQETQYF	FLPGVYSVI	HLA-A*02
TRAV19	TRAJ56	CALSGYTGANSKLTF	TRBV27	TRBJ2-7	CASSLSPGGSYEQYF	AVFDRKSDAK	HLA-A*11
TRAV3	TRAJ31	CAVRDVSARLMF	TRBV12-4	TRBJ2-7	CASSSVNEQYF	NLVPMVATV	HLA-A*02
TRAV17	TRAJ34	CATDDEPYNTDKLIF	TRBV6-5	TRBJ2-1	CASAGTYQGGEYNEQFF	AVFDRKSDAK	HLA-A*11
TRAV21	TRAJ50	CAVDLMKTSYDKVIF	TRBV4-1	TRBJ2-5	CASSQQETQYF	IVTDFSVIK	HLA-A*11
TRAV13-1	TRAJ50	CAASETSYDKVIF	TRBV7-9	TRBJ2-3	CASSLLGGPDTQYF	RAKFKQLL	HLA-B*08
TRAV1-2	TRAJ29	CAVPEVNTPLVF	TRBV7-9	TRBJ1-6	CASSLGQGGAPLHF	KLGGALQAK	HLA-A*03
TRAV4	TRAJ3	CLVGEGSSASKIIF	TRBV20-1	TRBJ1-1	CSASASGRIAFF	YLQPRTFLL	HLA-A*02
TRAV8-3	TRAJ32	CAVRATNKLIF	TRBV7-8	TRBJ1-1	CASSLNRPYPLQENTEAFF	LLNKHIDAY	HLA-A*02
TRAV27	TRAJ42	CAGGGSQGNLIF	TRBV29-1	TRBJ2-7	CSAGQGPYEQYF	RAKFKQLL	HLA-B*08
TRAV14/DV4	TRAJ23	CAMREGYNQGGKLIF	TRBV5-8	TRBJ1-5	CASSPMVDYSNQPQHF	KLGGALQAK	HLA-A*03
TRAV6	TRAJ43	CALGNNDMRF	TRBV27	TRBJ1-5	CASSFGADNQPQHF	KLGGALQAK	HLA-A*03
TRAV4	TRAJ44	CLVGGTGTASKLTF	TRBV6-1	TRBJ2-5	CASRETGGVWETQYF	CINGVCWTV	HLA-A*02
TRAV12-3	TRAJ21	CAMKKYNFNKFYF	TRBV2	TRBJ2-2	CASRGAGELFF	RAKFKQLL	HLA-B*08
TRAV29/DV5	TRAJ33	CAATLGSNYQLIW	TRBV24-1	TRBJ1-2	CATSDSRTEANYGYTF	KLGGALQAK	HLA-A*03
TRAV1-1	TRAJ18	CAVRRRGSTLGRLYF	TRBV7-2	TRBJ2-7	CASSPGTATYEQYF	KLGGALQAK	HLA-A*03
TRAV29/DV5	TRAJ32	CAASVGGATNKLIF	TRBV12-4	TRBJ2-1	CAIMGGRWDEQFF	KLGGALQAK	HLA-A*03
TRAV9-2	TRAJ42	CALGGSQGNLIF	TRBV27	TRBJ2-7	CASSPRSGFDEQYF	TTDPSFLGRY	HLA-A*01
TRAV14/DV4	TRAJ33	CAMREGDSNYQLIW	TRBV5-6	TRBJ1-1	CASSLPHLGPNTEAFF	KLGGALQAK	HLA-A*03
TRAV16	TRAJ56	CALRDPTGANSKLTF	TRBV5-6	TRBJ2-7	CASSRTGSTYEQYF	LPEPLPQGQLTAY	HLA-B*35
TRAV12-2	TRAJ50	CAVTPKTSYDKVIF	TRBV20-1	TRBJ2-3	CSARAGRGLDTDTQYF	KLGGALQAK	HLA-A*03
TRAV5	TRAJ42	CAEVLGGGSQGNLIF	TRBV19	TRBJ2-7	CASSSRSGYEQYF	GILGFVFTL	HLA-A*02
TRAV12-3	TRAJ12	CAMGSMDSSYKLIF	TRBV14	TRBJ1-5	CASSQDAGQPQHF	KLGGALQAK	HLA-A*03
TRAV8-6	TRAJ40	CAVSDNWGTYKYIF	TRBV27	TRBJ2-4	CASSPDLGDIQYF	KLGGALQAK	HLA-A*03
TRAV39	TRAJ43	CAVARNNNDMRF	TRBV20-1	TRBJ2-2	CSARDMDISGELFF	KLGGALQAK	HLA-A*03
TRAV14/DV4	TRAJ22	CAMRRPISSGSARQLTF	TRBV7-9	TRBJ1-5	CASSLGQGYQPQHF	KLGGALQAK	HLA-A*03
TRAV13-1	TRAJ42	CAASIGGGSQGNLIF	TRBV19	TRBJ2-3	CASSIRSTDTQYF	GILGFVFTL	HLA-A*02
TRAV8-2	TRAJ50	CVVSQKKTSYDKVIF	TRBV4-1	TRBJ1-5	CASSQQQGARSNQPQHF	AVFDRKSDAK	HLA-A*11
TRAV25	TRAJ36	CAGLGETGANNLFF	TRBV27	TRBJ1-2	CASSGLVDNGYTF	KLGGALQAK	HLA-A*03
TRAV14/DV4	TRAJ43	CAMRERNDMRF	TRBV27	TRBJ2-7	CASSPYLDIAGYEQYF	KLGGALQAK	HLA-A*03
TRAV12-2	TRAJ30	CAVNADDKIIF	TRBV7-9	TRBJ1-2	CASSPDILHTF	YLQPRTFLL	HLA-A*02
TRAV8-6	TRAJ17	CAVFRAAGNKLTF	TRBV27	TRBJ1-1	CASSSFTGGTEAFF	KLGGALQAK	HLA-A*03
TRAV21	TRAJ18	CAVPDRGSTLGRLYF	TRBV12-4	TRBJ2-1	CASSLGYNEQFF	KLGGALQAK	HLA-A*03
TRAV3	TRAJ31	CAVRGSDSARLMF	TRBV6-5	TRBJ1-1	CASTQGANTEAFF	KLGGALQAK	HLA-A*03
TRAV3	TRAJ7	CAVRGGVHGNNRLAF	TRBV19	TRBJ1-5	CASSISPNQPQHF	KLGGALQAK	HLA-A*03
TRAV27	TRAJ42	CAGSGSQGNLIF	TRBV19	TRBJ1-2	CASSIGVHGYTF	GILGFVFTL	HLA-A*02
TRAV3	TRAJ27	CAVRDDTNAGKSTF	TRBV5-5	TRBJ1-2	CASSADRAYGYTF	AVFDRKSDAK	HLA-A*11
TRAV1-2	TRAJ28	CAVRDRSQPGAGSYQLTF	TRBV4-2	TRBJ2-5	CASSRTKGGKETQYF	IVTDFSVIK	HLA-A*11
TRAV1-2	TRAJ42	CAVNYGGSQGNLIF	TRBV7-9	TRBJ1-4	CASSLGEGIEELFF	KLGGALQAK	HLA-A*03
TRAV8-1	TRAJ20	CAVKDYKLSF	TRBV10-2	TRBJ2-7	CASSLGQGYEQYF	KLGGALQAK	HLA-A*03
TRAV21	TRAJ34	CAVKDTDKLIF	TRBV7-8	TRBJ1-6	CASSLAGSSYNSPLHF	YLQPRTFLL	HLA-A*02
TRAV19	TRAJ33	CALSEAGMDSNYQLIW	TRBV7-9	TRBJ1-2	CASSLVNGLGYTF	FMGVTYEM	HLA-A*02
TRAV12-2	TRAJ26	CAVMDYGQNFVF	TRBV11-2	TRBJ1-2	CASSLGEGGGYGYTF	YLNDHLEPWI	HLA-A*02
TRAV3	TRAJ15	CAIPLNQAGTALIF	TRBV24-1	TRBJ1-2	CATSAVGTGGSGYGYTF	KLGGALQAK	HLA-A*03
TRAV14/DV4	TRAJ57	CAMREAGQGGSEKLVF	TRBV7-6	TRBJ1-1	CASSLGRYTEAFF	KLGGALQAK	HLA-A*03
TRAV20	TRAJ26	CAVQAVLNYGQNFVF	TRBV5-6	TRBJ2-2	CASSLWGQGNTGELFF	KLGGALQAK	HLA-A*03
TRAV29/DV5	TRAJ30	CAAKDDKIIF	TRBV6-3	TRBJ1-5	CATRLGGGSQPQHF	KLGGALQAK	HLA-A*03
TRAV1-2	TRAJ9	CAVNDGDGGFKTIF	TRBV5-1	TRBJ1-1	CASSLLGEGRSEAFF	KLGGALQAK	HLA-A*03
TRAV36/DV7	TRAJ33	CALHSNYQLIW	TRBV6-5	TRBJ2-3	CASSRQSADTQYF	AVFDRKSDAK	HLA-A*11
TRAV12-2	TRAJ6	CAVKNPGGSYIPTF	TRBV15	TRBJ1-2	CATSRGGDRTKGYTF	KLGGALQAK	HLA-A*03
TRAV21	TRAJ54	CAVRRKGAQKLVF	TRBV20-1	TRBJ2-3	CSASPHATQYF	KLGGALQAK	HLA-A*03
TRAV1-2	TRAJ5	CAVREGLDTGRRALTF	TRBV7-2	TRBJ1-5	CASSLLDRGFQPQHF	RVAGDSGFAAY	HLA-B*15
TRAV8-2	TRAJ34	CVVSDPYTDKLIF	TRBV11-3	TRBJ2-1	CASSPEGGGTYNEQFF	KLGGALQAK	HLA-A*03
TRAV21	TRAJ12	CAVLPMDSSYKLIF	TRBV5-4	TRBJ1-6	CASSVQGLGNSPLHF	KLGGALQAK	HLA-A*03
TRAV29/DV5	TRAJ23	CAASGQDQGGKLIF	TRBV2	TRBJ2-3	CASQGASTDTQYF	KLGGALQAK	HLA-A*03
TRAV8-3	TRAJ9	CAVALRAGGFKTIF	TRBV29-1	TRBJ2-7	CSVEVPWTGTYEQYF	KLGGALQAK	HLA-A*03
TRAV17	TRAJ11	CATAMVGYSTLTF	TRBV7-8	TRBJ1-2	CASSLGYGYTF	KLGGALQAK	HLA-A*03
TRAV12-2	TRAJ27	CAVISAGKSTF	TRBV27	TRBJ2-1	CASNSGLDNNEQFF	KLGGALQAK	HLA-A*03
TRAV21	TRAJ36	CAVYGGANNLFF	TRBV19	TRBJ1-5	CASMGGSNQPQHF	KLGGALQAK	HLA-A*03
TRAV13-2	TRAJ54	CAEDLIQGAQKLVF	TRBV4-3	TRBJ2-1	CASSQGREAGGPAGYNEQFF	KLGGALQAK	HLA-A*03
TRAV21	TRAJ26	CAALVYGQNFVF	TRBV27	TRBJ2-3	CASRLADTQYF	KLGGALQAK	HLA-A*03
TRAV17	TRAJ7	CATDLYYGNNRLAF	TRBV2	TRBJ1-5	CASSEAESQPQHF	KLGGALQAK	HLA-A*03
TRAV5	TRAJ9	CAESYTGGFKTIF	TRBV12-5	TRBJ2-7	CASGLTPPSRDRGTYEQYF	KLGGALQAK	HLA-A*03
TRAV17	TRAJ29	CATDGDTPLVF	TRBV19	TRBJ2-7	CASSIGGPYEQYF	YLEPGPVTA	HLA-A*02
TRAV2	TRAJ15	CAVMGGTALIF	TRBV10-3	TRBJ2-5	CAISGQREDQETQYF	KLGGALQAK	HLA-A*03
TRAV8-2	TRAJ43	CVVSDPDDMRF	TRBV19	TRBJ1-5	CASSKGGSNQPQHF	NQKLIANQF	HLA-B*15
TRAV29/DV5	TRAJ45	CAAIGADGLTF	TRBV10-3	TRBJ1-5	CAISESVRNSNQPQHF	YLQPRTFLL	HLA-A*02
TRAV10	TRAJ48	CVVSLPRFGNEKLTF	TRBV18	TRBJ2-5	CASSPNTGMETQYF	RLRAEAQVK	HLA-A*03
TRAV19	TRAJ56	CALSEFRGANSKLTF	TRBV5-1	TRBJ1-2	CASSYLARRVGYTF	KLGGALQAK	HLA-A*03
TRAV14/DV4	TRAJ23	CAMREGWSQGGKLIF	TRBV19	TRBJ1-2	CASREGQAYGYTF	AVFDRKSDAK	HLA-A*11
TRAV12-1	TRAJ20	CVVRISNDYKLSF	TRBV6-3	TRBJ2-7	CASSLKGVSSYEQYF	RLRAEAQVK	HLA-A*03
TRAV9-2	TRAJ52	CALLPPAGGTSYGKLTF	TRBV19	TRBJ2-2	CASSMTSGELFF	IVTDFSVIK	HLA-A*11
TRAV1-2	TRAJ13	CAVNSGGYQKVTF	TRBV28	TRBJ2-2	CASSFENTGELFF	TTDPSFLGRY	HLA-A*01
TRAV30	TRAJ8	CGRTGFQKLVF	TRBV12-4	TRBJ1-1	CASNQGTATEAFF	CINGVCWTV	HLA-A*02
TRAV6	TRAJ43	CALGVTYNNNDMRF	TRBV6-5	TRBJ1-1	CASSYSEGANTEAFF	KLGGALQAK	HLA-A*03
TRAV12-3	TRAJ54	CAMMGAQKLVF	TRBV20-1	TRBJ2-1	CSAHNEQFF	AVFDRKSDAK	HLA-A*11
TRAV14/DV4	TRAJ54	CAMREGLQGAQKLVF	TRBV14	TRBJ1-1	CASSRRDRGFTEAFF	KLGGALQAK	HLA-A*03
TRAV14/DV4	TRAJ4	CAMREWFSGGYNKLIF	TRBV15	TRBJ1-2	CATSRDDSDRDPGGYTF	KLGGALQAK	HLA-A*03
TRAV19	TRAJ26	CALSPAVTTLTFVF	TRBV20-1	TRBJ1-6	CSAPSYRDRDNSPLHF	AVFDRKSDAK	HLA-A*11
TRAV26-2	TRAJ39	CILSNNAGNMLTF	TRBV5-1	TRBJ2-1	CASSLKGGTVLYNEQFF	KLGGALQAK	HLA-A*03
TRAV35	TRAJ48	CAGTTPNFGNEKLTF	TRBV10-3	TRBJ2-1	CATRDGVEQFF	KLGGALQAK	HLA-A*03
TRAV14/DV4	TRAJ11	CAMRELAEYSTLTF	TRBV29-1	TRBJ2-7	CSASGVRDSLYEQYF	AVFDRKSDAK	HLA-A*11
TRAV30	TRAJ50	CGTGLRDETSYDKVIF	TRBV24-1	TRBJ2-1	CATSVRGASYNEQFF	KLGGALQAK	HLA-A*03
TRAV19	TRAJ22	CALDFSSGSARQLTF	TRBV14	TRBJ1-4	CASSQGPGTVHEKLFF	AVFDRKSDAK	HLA-A*11
TRAV25	TRAJ42	CAGPIAGGSQGNLIF	TRBV19	TRBJ1-5	CASSGYSNQPQHF	GILGFVFTL	HLA-A*02
TRAV19	TRAJ43	CALMENNNDMRF	TRBV7-9	TRBJ2-4	CASSPTGGPKNIQYF	KLGGALQAK	HLA-A*03
TRAV12-3	TRAJ43	CAMTVYNNNDMRF	TRBV20-1	TRBJ1-2	CSARDRTGNGYTF	GLCTLVAML	HLA-A*02
TRAV8-3	TRAJ17	CAVGAYNAPRGNKLTF	TRBV4-3	TRBJ2-2	CASSQDPLASGELFF	KLGGALQAK	HLA-A*03
TRAV5	TRAJ43	CAESMDNDMRF	TRBV27	TRBJ1-5	CASSWDRHKPQHF	KLGGALQAK	HLA-A*03
TRAV9-2	TRAJ33	CALSFMDSNYQLIW	TRBV7-9	TRBJ1-1	CASSRHGQGNTEAFF	AVFDRKSDAK	HLA-A*11
TRAV12-3	TRAJ52	CAMLERAGGTSYGKLTF	TRBV2	TRBJ2-7	CASSVFGGYEQYF	KLGGALQAK	HLA-A*03
TRAV38-2/DV8	TRAJ43	CAYRSSFDMRF	TRBV14	TRBJ1-1	CASSLGVNTEAFF	DATYQRTRALVR	HLA-A*68
TRAV19	TRAJ33	CAQAMDSNYQLIW	TRBV7-9	TRBJ2-4	CASSPSRDREFLYIQYF	KLGGALQAK	HLA-A*03
TRAV26-1	TRAJ50	CIVRVQASYDKVIF	TRBV20-1	TRBJ2-2	CSAQRGGADTGELFF	KLGGALQAK	HLA-A*03
TRAV4	TRAJ33	CLVGDMIVDSNYQLIW	TRBV24-1	TRBJ2-2	CATSDSIAGGPSTGELFF	KLGGALQAK	HLA-A*03
TRAV17	TRAJ23	CATARYNQGGKLIF	TRBV20-1	TRBJ2-1	CSATAQDTYNEQFF	KLGGALQAK	HLA-A*03
TRAV14/DV4	TRAJ43	CAMREGNNNDMRF	TRBV7-6	TRBJ2-2	CASSLPVTYTGELFF	KLGGALQAK	HLA-A*03
TRAV30	TRAJ53	CGTDCPNSGGSNYKLTF	TRBV7-9	TRBJ1-5	CASSKEGNQPQHF	KLGGALQAK	HLA-A*03
TRAV12-1	TRAJ43	CVVNEGPSRNNDMRF	TRBV6-5	TRBJ1-2	CASSYDTANLANYGYTF	KLGGALQAK	HLA-A*03
TRAV12-2	TRAJ31	CAVNNARLMF	TRBV12-4	TRBJ1-2	CASSSDPRYGYTF	RLRAEAQVK	HLA-A*03
TRAV14/DV4	TRAJ22	CAMRRPISSGSARQLTF	TRBV18	TRBJ2-5	CASSPPGGQETQYF	KLGGALQAK	HLA-A*03
TRAV1-2	TRAJ33	CAVSDSNYQLIW	TRBV3-1	TRBJ2-1	CASSQELEVYNEQFF	KLGGALQAK	HLA-A*03
TRAV6	TRAJ37	CALHGSSNTGKLIF	TRBV6-5	TRBJ2-7	CASSYRVGRSSYEQYF	FLPGVYSVI	HLA-A*02
TRAV13-1	TRAJ41	CAASRDSGYALNF	TRBV11-2	TRBJ2-1	CASSLAGESSYNEQFF	VVMSWAPPV	HLA-A*02
TRAV13-1	TRAJ30	CAASNRDDKIIF	TRBV4-1	TRBJ1-2	CASSQTGTAYGYTF	KLGGALQAK	HLA-A*03
TRAV21	TRAJ34	CAVEWNTDKLIF	TRBV4-3	TRBJ2-1	CASSQDWRGIAEQFF	MMILSDDAV	HLA-A*02
TRAV8-3	TRAJ7	CAVGTNYGNNRLAF	TRBV10-2	TRBJ1-3	CASSEAPIGNTIYF	LTDEMIAQY	HLA-A*01
TRAV8-6	TRAJ32	CAVSSTFMNYGGATNKLIF	TRBV20-1	TRBJ2-3	CSARESGAGLAGIDTQYF	KLGGALQAK	HLA-A*03
TRAV8-1	TRAJ34	CASYYNTDKLIF	TRBV4-3	TRBJ2-1	CASSHTSADEQFF	RLRAEAQVK	HLA-A*03
TRAV21	TRAJ45	CAVDSGGGADGLTF	TRBV6-5	TRBJ1-5	CASSDFRYQPQHF	KLGGALQAK	HLA-A*03
TRAV38-2/DV8	TRAJ45	CAYPGGGADGLTF	TRBV25-1	TRBJ1-2	CASNRGDGYTF	KLVALGINAV	HLA-A*02
TRAV12-3	TRAJ9	CARGGGFKTIF	TRBV11-2	TRBJ1-2	CASSWGGGSHYGYTF	IVTDFSVIK	HLA-A*11
TRAV29/DV5	TRAJ52	CAASARGNAGGTSYGKLTF	TRBV6-5	TRBJ2-1	CASSYGSYNEQFF	AVFDRKSDAK	HLA-A*11
TRAV25	TRAJ42	CAGNYGGSQGNLIF	TRBV19	TRBJ1-4	CASSIRSDEKLFF	GILGFVFTL	HLA-A*02
TRAV24	TRAJ12	CAWMDSSYKLIF	TRBV4-1	TRBJ2-1	CASSLLAGEYNEQFF	RAKFKQLL	HLA-B*08
TRAV13-1	TRAJ50	CAASETSYDKVIF	TRBV7-9	TRBJ1-4	CASSLVGGTDEKLFF	IVTDFSVIK	HLA-A*11
TRAV14/DV4	TRAJ54	CAMREVTQGAQKLVF	TRBV7-9	TRBJ2-7	CASSLRDGSYEQYF	KLGGALQAK	HLA-A*03
TRAV14/DV4	TRAJ41	CAMRVRDSGYALNF	TRBV5-6	TRBJ2-3	CASSGWGSGSTDTQYF	KLGGALQAK	HLA-A*03
TRAV29/DV5	TRAJ50	CAAKGTSYDKVIF	TRBV19	TRBJ1-5	CASSIHSNQPQHF	GILGFVFTL	HLA-A*02
TRAV14/DV4	TRAJ54	CAMRDVIQGAQKLVF	TRBV7-9	TRBJ2-7	CASSPQGSYEQYF	KLGGALQAK	HLA-A*03
TRAV21	TRAJ29	CAEDSGNTPLVF	TRBV7-9	TRBJ2-1	CASSLLGVSYYNEQFF	NLVPMVATV	HLA-A*02
TRAV13-2	TRAJ53	CAETHSGGSNYKLTF	TRBV29-1	TRBJ2-1	CSVGSGDHGEQFF	GILGFVFTL	HLA-A*02
TRAV8-2	TRAJ34	CVVSVGNTDKLIF	TRBV12-4	TRBJ2-7	CASSLGTGYYEQYF	KLGGALQAK	HLA-A*03
TRAV12-2	TRAJ54	CAVMGIQGAQKLVF	TRBV6-1	TRBJ2-7	CARRAGAYEQYF	KLGGALQAK	HLA-A*03
TRAV21	TRAJ21	CAGGGYNFNKFYF	TRBV9	TRBJ1-2	CASSGAGYGYTF	KLGGALQAK	HLA-A*03
TRAV5	TRAJ31	CAEDDNARLMF	TRBV20-1	TRBJ1-2	CSARDRVGNGYTF	GLCTLVAML	HLA-A*02
TRAV10	TRAJ48	CVVREGSNFGNEKLTF	TRBV12-5	TRBJ2-2	CASGLVMLAGAGELFF	KLGGALQAK	HLA-A*03
TRAV14/DV4	TRAJ11	CAMREVNSGYSTLTF	TRBV7-9	TRBJ2-1	CASSNSLPSGVSYNEQFF	KLGGALQAK	HLA-A*03
TRAV12-2	TRAJ30	CAVSDDKIIF	TRBV10-1	TRBJ1-5	CASSDKFAGNPQPQHF	LLWNGPMAV	HLA-A*02
TRAV26-2	TRAJ33	CILRLLDSNYQLIW	TRBV15	TRBJ2-1	CATSRVRGPEAYNEQFF	AVFDRKSDAK	HLA-A*11
TRAV1-2	TRAJ28	CAVRHSGAGSYQLTF	TRBV4-1	TRBJ1-2	CASSEGTDGYTF	KLGGALQAK	HLA-A*03
TRAV20	TRAJ32	CAVQAEGSYGGATNKLIF	TRBV30	TRBJ1-1	CAWSFLDVTAGTEAFF	GILGFVFTL	HLA-A*02
TRAV12-2	TRAJ22	CAVFSGSARQLTF	TRBV4-1	TRBJ2-1	CASSFDHSNEQFF	GILGFVFTL	HLA-A*02
TRAV14/DV4	TRAJ43	CAMRKTNDMRF	TRBV7-3	TRBJ2-5	CASSLGTSGRAGETQYF	CPACYNSEV	HLA-B*07
TRAV24	TRAJ40	CACDTSGTYKYIF	TRBV11-2	TRBJ2-5	CASSFQPDERGDETQYF	KLGGALQAK	HLA-A*03
TRAV13-1	TRAJ12	CAAKLSDSSYKLIF	TRBV20-1	TRBJ2-7	CSAMTSGSSYEQYF	IVTDFSVIK	HLA-A*11
TRAV29/DV5	TRAJ29	CAAPNSGNTPLVF	TRBV7-8	TRBJ2-7	CASKIGGGDYYEQYF	VLSTFISAA	HLA-A*02
TRAV12-2	TRAJ30	CAGGDKIIF	TRBV30	TRBJ2-1	CAWSLAYNEQFF	KLGGALQAK	HLA-A*03
TRAV27	TRAJ33	CAGETMDSNYQLIW	TRBV6-3	TRBJ2-3	CASSYWDTPTDTQYF	KLGGALQAK	HLA-A*03
TRAV14/DV4	TRAJ7	CAMREGYGNNRLAF	TRBV6-3	TRBJ2-2	CASSYSGSGELFF	AVFDRKSDAK	HLA-A*11
TRAV19	TRAJ42	CALSEAVHYGGSQGNLIF	TRBV7-6	TRBJ2-7	CASSEVGPTYEQYF	IVTDFSVIK	HLA-A*11
TRAV6	TRAJ26	CALEGNYGQNFVF	TRBV7-2	TRBJ2-3	CASSQGTILTDTQYF	KLGGALQAK	HLA-A*03
TRAV12-2	TRAJ42	CAVNTGGGSQGNLIF	TRBV19	TRBJ1-4	CASSIRSDEKLFF	GILGFVFTL	HLA-A*02
TRAV29/DV5	TRAJ33	CAASALSNYQLIW	TRBV29-1	TRBJ2-7	CSVEEQGNYEQYF	KLGGALQAK	HLA-A*03
TRAV38-2/DV8	TRAJ29	CAHPSGNTPLVF	TRBV28	TRBJ1-5	CASSLNEQEGQPQHF	YTNSFTRGV	HLA-A*02
TRAV12-2	TRAJ45	CAVNGLSGGGADGLTF	TRBV7-9	TRBJ1-1	CASSPDIEAFF	YLQPRTFLL	HLA-A*02
TRAV8-3	TRAJ49	CAVGAFRQFYF	TRBV19	TRBJ2-1	CASGAGGLNEQFF	KLGGALQAK	HLA-A*03
TRAV39	TRAJ34	CAVEAFYTDKLIF	TRBV9	TRBJ2-1	CASSPSPAGASTNEQFF	KLGGALQAK	HLA-A*03
TRAV12-1	TRAJ12	CVVNLLSGSSYKLIF	TRBV5-5	TRBJ2-7	CASSEQGGYEQYF	NYNYLYRLF	HLA-A*24
TRAV8-6	TRAJ52	CAVSEMSGTSYGKLTF	TRBV2	TRBJ2-1	CASSLGQLSYNEQFF	KLGGALQAK	HLA-A*03
TRAV12-3	TRAJ56	CAMTLTGANSKLTF	TRBV14	TRBJ1-3	CASSQGSFSGNTIYF	IVTDFSVIK	HLA-A*11
TRAV19	TRAJ34	CALRVAYNTDKLIF	TRBV5-5	TRBJ2-3	CASSGLLVDTQYF	KLGGALQAK	HLA-A*03
TRAV13-1	TRAJ15	CAARVTAGTALIF	TRBV27	TRBJ2-2	CASSFGAGELFF	KLGGALQAK	HLA-A*03
TRAV17	TRAJ53	CATDASGGSNYKLTF	TRBV12-3	TRBJ2-2	CASSFSGNTGELFF	RAKFKQLL	HLA-B*08
TRAV35	TRAJ28	CAGQRTYSGAGSYQLTF	TRBV7-2	TRBJ1-6	CASRNLINSPLHF	KLGGALQAK	HLA-A*03
TRAV9-2	TRAJ32	CALSDLSYGGATNKLIF	TRBV27	TRBJ1-5	CASSKGQGLGNQPQHF	YNYIASFFIETGFCDSGILS	HLA-DPA1*01
TRAV30	TRAJ26	CGTEPSDNYGQNFVF	TRBV27	TRBJ2-5	CASRPNPGGTQYF	KLGGALQAK	HLA-A*03
TRAV12-2	TRAJ33	CAVRSNYQLIW	TRBV4-3	TRBJ1-2	CASSQYVFQGSYGYTF	KLGGALQAK	HLA-A*03
TRAV12-3	TRAJ9	CARGGGFKTIF	TRBV7-9	TRBJ2-6	CASSPVTGGGSGANVLTF	RLRAEAQVK	HLA-A*03
TRAV29/DV5	TRAJ9	CAASGTGGFKTIF	TRBV19	TRBJ1-5	CASSTGQPQHF	GILGFVFTL	HLA-A*02
TRAV21	TRAJ39	CAVEGNAGNMLTF	TRBV15	TRBJ2-3	CATSIDSGGATDTQYF	WLLWPVTLA	HLA-A*02
TRAV19	TRAJ10	CALSAPKRILTGGGNKLTF	TRBV5-6	TRBJ1-4	CASSPQPGGREKLFF	KLGGALQAK	HLA-A*03
TRAV29/DV5	TRAJ48	CAASGDFGNEKLTF	TRBV4-1	TRBJ1-2	CASTQKLGIYGYTF	AVFDRKSDAK	HLA-A*11
TRAV23/DV6	TRAJ45	CAAPSGGGADGLTF	TRBV30	TRBJ1-6	CAWSAGTGNSPLHF	RIRGGDGKM	HLA-B*07
TRAV20	TRAJ8	CAAGGDGFQKLVF	TRBV12-4	TRBJ2-3	CASSQSDNDDYTQYF	KLGGALQAK	HLA-A*03
TRAV10	TRAJ6	CVAGGSYIPTF	TRBV12-4	TRBJ1-4	CASSLASIGEKLFF	KLGGALQAK	HLA-A*03
TRAV12-1	TRAJ8	CVVTEMNTGFQKLVF	TRBV6-1	TRBJ1-1	CASRTGAAEAFF	KLGGALQAK	HLA-A*03
TRAV20	TRAJ8	CAVQLNTGFQKLVF	TRBV7-9	TRBJ1-1	CASSLFDIGEAFF	KLGGALQAK	HLA-A*03
TRAV21	TRAJ39	CASDSNNAGNMLTF	TRBV3-1	TRBJ2-5	CASSMTSGSFQTQYF	AVFDRKSDAK	HLA-A*11
TRAV8-6	TRAJ42	CASGGSQGNLIF	TRBV5-4	TRBJ1-2	CASSLGTANYGYTF	GILGFVFTL	HLA-A*02
TRAV10	TRAJ26	CVVRGYGQNFVF	TRBV5-1	TRBJ1-1	CASSFSGGDTEAFF	TVAYFNMVY	HLA-A*01
TRAV21	TRAJ40	CAVEAPGSGTYKYIF	TRBV7-2*03	TRBJ2-5	CTSVPAVTRHRQETQYF	KLGGALQAK	HLA-A*03
TRAV17	TRAJ11	CATEGNSGYSTLTF	TRBV6-5	TRBJ1-2	CASSWQGGNGYTF	FLYALALLL	HLA-A*02
TRAV38-2/DV8	TRAJ45	CACTGGGADGLTF	TRBV30	TRBJ1-5	CAWSPGTASNQPQHF	CLAVHECFV	HLA-A*02
TRAV13-1	TRAJ27	CAASIPYAGKSTF	TRBV11-2	TRBJ1-1	CASSPGGGGKGDTEAFF	KLGGALQAK	HLA-A*03
TRAV1-2	TRAJ23	CAVRDYYNQGGKLIF	TRBV4-2	TRBJ2-3	CASSQETSGSGLDTQYF	AIFYLITPV	HLA-A*02
TRAV13-2	TRAJ29	CAENKREAGNTPLVF	TRBV5-5	TRBJ1-5	CASRPGVGNQPQHF	AVFDRKSDAK	HLA-A*11
TRAV2	TRAJ20	CAVGPRDYKLSF	TRBV6-1	TRBJ1-1	CASSDIMGNTEAFF	KLGGALQAK	HLA-A*03
TRAV17	TRAJ9	CATDGGTGGFKTIF	TRBV29-1	TRBJ2-3	CSVVGLAGGLIYTDTQYF	KLGGALQAK	HLA-A*03
TRAV41	TRAJ21	CAVRYNFNKFYF	TRBV7-2	TRBJ2-1	CASSYGWDEQFF	VPYFNMVYM	HLA-B*07
TRAV21	TRAJ31	CAVNGNNARLMF	TRBV7-8	TRBJ2-3	CASSSGVITTDTQYF	KLGGALQAK	HLA-A*03
TRAV21	TRAJ7	CAVRSRGNNRLAF	TRBV7-9	TRBJ2-7	CASSPSGSLEQYF	TTDPSFLGRY	HLA-A*01
TRAV1-1	TRAJ32	CAVRDDGGATNKLIF	TRBV4-1	TRBJ2-1	CASSRAVDNEQFF	KLGGALQAK	HLA-A*03
TRAV8-1	TRAJ5	CAVKSLDTGRRALTF	TRBV7-3	TRBJ2-1	CASSLLGARNEQFF	TTDPSFLGRY	HLA-A*01
TRAV38-2/DV8	TRAJ52	CAYSTNAGGTSYGKLTF	TRBV19*02	TRBJ1-2	CASSLGIYGYTF	GILGFVFTL	HLA-A*02
TRAV13-1	TRAJ37	CAASSNTGKLIF	TRBV19*02	TRBJ2-7	CASSSRSSYEQYF	GILGFVFTL	HLA-A*02
TRAV12-3	TRAJ49	CAMETGNQFYF	TRBV19	TRBJ1-1	CASDSGYTEAFF	TTDPSFLGRY	HLA-A*01
TRAV8-3	TRAJ21	CAVGDNFNKFYF	TRBV28	TRBJ2-7	CASSRTSAKLGEQYF	YLQPRTFLL	HLA-A*02
TRAV12-2	TRAJ28	CAVWGSGAGSYQLTF	TRBV12-3	TRBJ2-3	CASSWGTDTQYF	KLGGALQAK	HLA-A*03
TRAV12-3	TRAJ39	CAIGPGNMLTF	TRBV5-6	TRBJ1-5	CASSSRDSQNQPQHF	KLGGALQAK	HLA-A*03
TRAV12-1	TRAJ4	CVVMGAGGYNKLIF	TRBV6-3	TRBJ2-3	CASSYSLPTSGEPSTDTQYF	KLGGALQAK	HLA-A*03
TRAV8-6	TRAJ33	CAVSERSNYQLIW	TRBV30	TRBJ2-1	CAWSGRAGVSNEQFF	IVTDFSVIK	HLA-A*11
TRAV12-2	TRAJ43	CAVRVGDMRF	TRBV27	TRBJ2-3	CASSRAGSGEDTQYF	AVFDRKSDAK	HLA-A*11
TRAV17	TRAJ45	CATASGGGADGLTF	TRBV5-1	TRBJ1-1	CASSLVSPGFGTEAFF	YLQPRTFLL	HLA-A*02
TRAV29/DV5	TRAJ56	CAATGANSKLTF	TRBV30	TRBJ2-1	CAWSTGGWQFF	KLGGALQAK	HLA-A*03
TRAV14/DV4	TRAJ52	CAMREGDAGGTSYGKLTF	TRBV9	TRBJ2-1	CASSPSGSGNEQFF	YLLEMLWRL	HLA-A*02
TRAV3	TRAJ42	CAVRDNYGGSQGNLIF	TRBV7-9	TRBJ2-5	CASSQVRRQFQETQYF	KLGGALQAK	HLA-A*03
TRAV17	TRAJ52	CATDSAGGTSYGKLTF	TRBV5-4	TRBJ1-6	CASSVYRDGQSPLHF	KLGGALQAK	HLA-A*03
TRAV5	TRAJ43	CAEFRGNNNDMRF	TRBV24-1	TRBJ1-1	CATMDSMNTEAFF	AVFDRKSDAK	HLA-A*11
TRAV9-2	TRAJ10	CALPLNTGGGNKLTF	TRBV24-1	TRBJ1-1	CATSAGVTEAFF	KLGGALQAK	HLA-A*03
TRAV23/DV6	TRAJ28	CAASMLISGAGSYQLTF	TRBV27	TRBJ2-7	CASSAGVAQGEQYF	KLGGALQAK	HLA-A*03
TRAV27	TRAJ42	CAGEGGGSQGNLIF	TRBV19	TRBJ2-7	CASSIRSSYEQYF	GILGFVFTL	HLA-A*02
TRAV13-1	TRAJ39	CAASWGNAGNMLTF	TRBV6-5	TRBJ2-6	CATQGGRGGGANVLTF	KLGGALQAK	HLA-A*03
TRAV8-6	TRAJ45	CAVSDRSGGGADGLTF	TRBV19	TRBJ2-6	CASSITDRVHAGANVLTF	LLYDANYFL	HLA-A*02
TRAV1-1	TRAJ20	CAVRGIYSDYKLSF	TRBV12-5	TRBJ2-4	CASGLVLPSSGGIAKNIQYF	KLGGALQAK	HLA-A*03
TRAV6	TRAJ23	CALNQGGKLIF	TRBV20-1	TRBJ2-1	CSARSRETVYNEQFF	KLGGALQAK	HLA-A*03
TRAV12-2	TRAJ18	CAVSGRGSTLGRLYF	TRBV28	TRBJ1-1	CASSWGQMNTEAFF	ELAGIGILTV	HLA-A*02
TRAV1-2	TRAJ33	CARMDSNYQLIW	TRBV6-5	TRBJ1-5	CASSYSGQGSQPQHF	KLGGALQAK	HLA-A*03
TRAV29/DV5	TRAJ49	CAASQRGDQFYF	TRBV5-1	TRBJ2-7	CASSLAQGFHEQYF	AVFDRKSDAK	HLA-A*11
TRAV21	TRAJ50	CAVDLMKTSYDKVIF	TRBV25-1	TRBJ2-5	CASSESDRAKETQYF	IVTDFSVIK	HLA-A*11
TRAV12-1	TRAJ42	CVVTHYGGSQGNLIF	TRBV2	TRBJ2-4	CASSDELDRGRALAKNIQYF	KLGGALQAK	HLA-A*03
TRAV26-2	TRAJ28	CILRDVIGAGSYQLTF	TRBV29-1	TRBJ1-1	CSADGLNTEAFF	KLGGALQAK	HLA-A*03
TRAV26-2	TRAJ43	CIKDNNNDMRF	TRBV7-6	TRBJ1-4	CASSLAPGTTNEKLFF	NLVPMVATV	HLA-A*02
TRAV23/DV6	TRAJ43	CAASGNHDMRF	TRBV20-1	TRBJ2-7	CSASPGDYEQYF	KLGGALQAK	HLA-A*03
TRAV8-4	TRAJ41	CAVSFSGYALNF	TRBV18	TRBJ2-1	CASSLAGSSGNEQFF	KLGGALQAK	HLA-A*03
TRAV1-2	TRAJ40	CAVRPRGEWRSGTYKYIF	TRBV7-6	TRBJ2-2	CASSAGEAGELFF	LTDEMIAQY	HLA-A*01
TRAV12-1	TRAJ42	CVVNYGGGSQGNLIF	TRBV19	TRBJ2-1	CASSIRSSNEQFF	GILGFVFTL	HLA-A*02
TRAV20	TRAJ23	CAVQGHYNQGGKLIF	TRBV5-5	TRBJ1-5	CASSDQTPGNQPQHF	KLGGALQAK	HLA-A*03
TRAV8-2	TRAJ23	CVVSVSYNQGGKLIF	TRBV11-2	TRBJ2-6	CASSSPSGPLLSGANVLTF	KLGGALQAK	HLA-A*03
TRAV21	TRAJ50	CAVDLMKTSYDKVIF	TRBV6-5	TRBJ2-2	CASSYPNTGELFF	AVFDRKSDAK	HLA-A*11
TRAV38-2/DV8	TRAJ57	CARAGGGSEKLVF	TRBV3-1	TRBJ1-1	CASSQIRGGTEAFF	RAKFKQLL	HLA-B*08
TRAV38-2/DV8	TRAJ48	CAYSTLFFGNEKLTF	TRBV4-1	TRBJ2-7	CASSQESGTSYEQYF	KLGGALQAK	HLA-A*03
TRAV24	TRAJ49	CARNTGNQFYF	TRBV6-5	TRBJ1-2	CASSFQTGTGTYGYTF	NLVPMVATV	HLA-A*02
TRAV3	TRAJ23	CAVRDIGPFREEDNQGGKLIF	TRBV6-6	TRBJ2-7	CASSTGITPHEQYF	KLGGALQAK	HLA-A*03
TRAV14/DV4	TRAJ37	CAMRGPFSSNTGKLIF	TRBV12-4	TRBJ1-1	CASSLTAYIVNTEAFF	KLGGALQAK	HLA-A*03
TRAV19	TRAJ48	CALSNFGNEKLTF	TRBV9	TRBJ1-5	CASSVGQGNQPQHF	PTDSYITTY	HLA-A*01
TRAV13-1	TRAJ42	CAASGGGSQGNLIF	TRBV7-3	TRBJ2-1	CASSFYAGSTNEQFF	RAKFKQLL	HLA-B*08
TRAV29/DV5	TRAJ40	CAASVGTYKYIF	TRBV2	TRBJ1-4	CASSVSQKLFF	VLSTFISAA	HLA-A*02
TRAV17	TRAJ11	CATAMVGYSTLTF	TRBV7-9	TRBJ1-1	CASSPVAGLTLYLEAFF	KLGGALQAK	HLA-A*03
TRAV2	TRAJ12	CAVEDKDSSYKLIF	TRBV6-5	TRBJ1-1	CASSSTGRVLTEAFF	PKYVKQNTLKLAT	HLA-DRA*01
TRAV1-2	TRAJ33	CAVMDSNYQLIW	TRBV20-1	TRBJ2-7	CSARVLTSGETYEQYF	YLQPRTFLL	HLA-A*02
TRAV17	TRAJ21	CATEGGLYNFNKFYF	TRBV6-6	TRBJ2-7	CASSYGGQRASYEQYF	KLGGALQAK	HLA-A*03
TRAV5	TRAJ28	CAESIGYSGAGSYQLTF	TRBV5-1	TRBJ1-6	CASSLEVGESLHF	KLGGALQAK	HLA-A*03
TRAV8-2	TRAJ54	CVVSDQEGAQKLVF	TRBV7-3	TRBJ2-1	CASSLILMGTSGGEQFF	TTDPSFLGRY	HLA-A*01
TRAV8-6	TRAJ53	CAVSDSGGSNYKLTF	TRBV7-9	TRBJ1-3	CASSLQSSGNTIYF	KLGGALQAK	HLA-A*03
TRAV8-3	TRAJ27	CAVDDTNAGKSTF	TRBV19*02	TRBJ2-3	CASSLRSTDTQYF	GILGFVFTL	HLA-A*02
TRAV24	TRAJ49	CASNTGNQFYF	TRBV6-5	TRBJ1-2	CASSPITGTGIYGYTF	NLVPMVATV	HLA-A*02
TRAV38-2/DV8	TRAJ54	CASEGAQKLVF	TRBV7-9	TRBJ2-4	CASSLGLDIQYF	KLGGALQAK	HLA-A*03
TRAV17	TRAJ23	CATARYNQGGKLIF	TRBV24-1	TRBJ2-1	CATSDGLAGGYNEQFF	AVFDRKSDAK	HLA-A*11
TRAV21	TRAJ36	CAVKSGANNLFF	TRBV6-5	TRBJ2-7	CASRKTGGYEQYF	AVFDRKSDAK	HLA-A*11
TRAV25	TRAJ21	CAGQYNFNKFYF	TRBV4-1	TRBJ2-7	CASSQGLLGYEQYF	KLGGALQAK	HLA-A*03
TRAV12-1	TRAJ39	CVVNNAGNMLTF	TRBV15	TRBJ2-2	CATQNLNTGELFF	YLQPRTFLL	HLA-A*02
TRAV27	TRAJ53	CAGSPLRDGGGSNYKLTF	TRBV28	TRBJ1-1	CASSLDRNTEAFF	FLAHIQWMV	HLA-A*02
TRAV13-1	TRAJ50	CAASETSYDKVIF	TRBV19	TRBJ2-7	CASSQRSSYEQYF	GILGFVFTL	HLA-A*02
TRAV13-1	TRAJ8	CAARGFATGFQKLVF	TRBV12-3	TRBJ2-2	CASSFSGNTGELFF	RAKFKQLL	HLA-B*08
TRAV27	TRAJ42	CAGAGSQGNLIF	TRBV19	TRBJ2-7	CASSIRSSYEQYF	GILEFVFTL	HLA-A*02
TRAV19	TRAJ8	CALSEATPNTGFQKLVF	TRBV19	TRBJ1-5	CASSMYTNQPQHF	KLKDCVMYA	HLA-A*02
TRAV14/DV4	TRAJ48	CAMRSNFGNEKLTF	TRBV12-3	TRBJ2-1	CASTGGGLNEQFF	IVTDFSVIK	HLA-A*11
TRAV19	TRAJ41	CALSEINDSGYALNF	TRBV12-4	TRBJ1-2	CASSLRWGGGYTF	KLGGALQAK	HLA-A*03
TRAV12-2	TRAJ39	CAVNAGNMLTF	TRBV20-1	TRBJ1-5	CSARDHRAEGQPQHF	KLGGALQAK	HLA-A*03
TRAV3	TRAJ31	CAVRDISARLMF	TRBV12-4	TRBJ1-1	CASSSVNVAFF	NLVPMVATV	HLA-A*02
TRAV17	TRAJ27	CATDAGYTNAGKSTF	TRBV11-2	TRBJ1-1	CASSYTGGNTEAFF	KLGGALQAK	HLA-A*03
TRAV17	TRAJ20	CATDGGYKLSF	TRBV11-2	TRBJ1-6	CASSFAGTADYNSPLHF	TTDPSFLGRY	HLA-A*01
TRAV10	TRAJ27	CVGYTNAGKSTF	TRBV7-2	TRBJ2-7	CASSSPFSASSYEQYF	RAKFKQLL	HLA-B*08
TRAV12-2	TRAJ31	CAVNRVRDARLMF	TRBV19	TRBJ2-3	CASSTWTSGSDTQYF	KLGGALQAK	HLA-A*03
TRAV13-1	TRAJ8	CAASRMNTGFQKLVF	TRBV5-6	TRBJ1-5	CASSSRDSQNQPQHF	KLGGALQAK	HLA-A*03
TRAV19	TRAJ52	CALGELAGAGGTSYGKLTF	TRBV5-1	TRBJ2-1	CASSLEGGYYNEQFF	IPSINVHHY	HLA-B*35
TRAV14/DV4	TRAJ47	CAMREREYGNKLVF	TRBV5-1	TRBJ1-2	CASSPGPGESGYGYTF	KLGGALQAK	HLA-A*03
TRAV26-2	TRAJ22	CIPSGSARQLTF	TRBV5-6	TRBJ2-5	CASSFQGSPQETQYF	KLGGALQAK	HLA-A*03
TRAV27	TRAJ42	CAGAGGGSQGNLIF	TRBV19	TRBJ2-3	CASSFRSADTQYF	GILGFVFTL	HLA-A*02
TRAV3	TRAJ33	CAVRGDSNYQLIW	TRBV7-9	TRBJ1-5	CASSLNYNQPQHF	AVFDRKSDAK	HLA-A*11
TRAV12-1	TRAJ13	CVVNGNSGGYQKVTF	TRBV4-2	TRBJ2-3	CASSDLAGDPTDTQYF	GILGFVFTL	HLA-A*02
TRAV19	TRAJ5	CALSEALGGRRALTF	TRBV20-1	TRBJ2-1	CSASAGSGANNEQFF	KLGGALQAK	HLA-A*03
TRAV12-1	TRAJ20	CVVSDYKLSF	TRBV6-6	TRBJ2-7	CASTPGTGAYEQYF	LLWNGPMAV	HLA-A*02
TRAV3	TRAJ18	CAVRDRGSTLGRLYF	TRBV4-2	TRBJ2-5	CASSQDGKAQYF	KLGGALQAK	HLA-A*03
TRAV25	TRAJ49	CAGGDTGNQFYF	TRBV5-4	TRBJ1-1	CASSWGVRDMNTEAFF	KLGGALQAK	HLA-A*03
TRAV20	TRAJ31	CAVQANNARLMF	TRBV19	TRBJ2-3	CASSGRAGDTQYF	GILGFVFTL	HLA-A*02
TRAV21	TRAJ23	CASDYNQGGKLIF	TRBV24-1	TRBJ2-5	CATSPGGQETQYF	KLGGALQAK	HLA-A*03
TRAV20	TRAJ31	CAVQAHARLMF	TRBV27	TRBJ2-3	CASRPLTGRVHDTQYF	KLGGALQAK	HLA-A*03
TRAV38-2/DV8	TRAJ7	CAPVMNNRLAF	TRBV9	TRBJ1-4	CASSSWGGQDNEKLFF	KLGGALQAK	HLA-A*03
TRAV29/DV5	TRAJ43	CAASAMVARF	TRBV28	TRBJ2-3	CASRMTGADTQYF	KLGGALQAK	HLA-A*03
TRAV26-2	TRAJ52	CILPLAGGTSYGKLTF	TRBV29-1	TRBJ2-1	CSVEYRDNEQFF	NLVPMVATV	HLA-A*02
TRAV12-1	TRAJ11	CVVNGNSGYSTLTF	TRBV15	TRBJ2-4	CATSRVGADIQYF	IVTDFSVIK	HLA-A*11
TRAV27	TRAJ44	CAGADGTASKLTF	TRBV13	TRBJ2-7	CASSQLEDGHSYEQYF	KLGGALQAK	HLA-A*03
TRAV19	TRAJ6	CALSAPSSGGSYIPTF	TRBV9	TRBJ2-3	CASSDGLAGPGDTQYF	TSAMQTMLF	HLA-A*01
TRAV14/DV4	TRAJ30	CAMREGSRRRDDKIIF	TRBV6-1	TRBJ2-3	CASSNRGWGDTQYF	RLRAEAQVK	HLA-A*03
TRAV26-2	TRAJ50	CILRETSYDKVIF	TRBV12-4	TRBJ2-1	CASGRLSYNEQFF	KLGGALQAK	HLA-A*03
TRAV12-1	TRAJ5	CVVNMDTGRRALTF	TRBV9	TRBJ1-1	CASSPRPDKEAFF	GILGFVFTL	HLA-A*02
TRAV5	TRAJ4	CAVPPEGGYNKLIF	TRBV20-1	TRBJ1-2	CSARDSTGNGYTF	GLCTLVAML	HLA-A*02
TRAV27	TRAJ42	CAYSYGGSQGNLIF	TRBV19	TRBJ2-3	CASSMRSSDTQYF	GILGFVFTL	HLA-A*02
TRAV38-2/DV8	TRAJ43	CAYRGDNDMRF	TRBV27	TRBJ1-1	CASSFVGGFMATEAFF	KLGGALQAK	HLA-A*03
TRAV24	TRAJ52	CAFIGDAGGTSYGKLTF	TRBV4-3	TRBJ1-4	CASSQDHRMGGHEKLFF	AVFDRKSDAK	HLA-A*11
TRAV14/DV4	TRAJ49	CAMREGGSAGNQFYF	TRBV27	TRBJ2-3	CASSPYPRTGGTDTQYF	LLNKHIDAY	HLA-A*02
TRAV1-2	TRAJ33	CAVRDSNYQLIW	TRBV15	TRBJ2-6	CATSRESSGANVLTF	KLGGALQAK	HLA-A*03
TRAV27	TRAJ42	CAGGGSQGNLIF	TRBV19*02	TRBJ2-1	CASSIRSSYEQFF	GILGFVFTL	HLA-A*02
TRAV14/DV4	TRAJ32	CAMREGGGGATNKLIF	TRBV7-9	TRBJ2-1	CASSPGTSGGYNEQFF	VFLVLLPLV	HLA-A*02
TRAV29/DV5	TRAJ38	CAASGDTGNNRKLIW	TRBV27	TRBJ2-7	CASSFEGEQYF	KLGGALQAK	HLA-A*03
TRAV1-2	TRAJ33	CAVSDSNYQLIW	TRBV3-1	TRBJ2-1	CASSQELEVYNEQFF	RAKFKQLL	HLA-B*08
TRAV12-2	TRAJ49	CAVKLVGNQFYF	TRBV20-1	TRBJ2-1	CSARDLLVASYNEQFF	KLGGALQAK	HLA-A*03
TRAV8-6	TRAJ52	CAVAGGTSYGKLTF	TRBV6-4	TRBJ2-1	CASRARHDSYNEQFF	KLGGALQAK	HLA-A*03
TRAV14/DV4	TRAJ30	CAMRGPNRDDKIIF	TRBV11-3	TRBJ2-1	CASSRRGEGHNEQFF	TAFTIPSI	HLA-B*51
TRAV27	TRAJ37	CAGADSSSNTGKLIF	TRBV19	TRBJ2-7	CASSIRSAYEQYF	GILGFVFTL	HLA-A*02
TRAV14/DV4	TRAJ52	CAMRFAGGTSYGKLTF	TRBV19	TRBJ2-3	CASSSRSTDTQYF	KLGGALQAK	HLA-A*03
TRAV21	TRAJ6	CAVTWQASGGSYIPTF	TRBV7-9	TRBJ2-3	CATIRRLAGGISTDTQYF	KSVNITFEL	HLA-A*02
TRAV19	TRAJ21	CALSEAGNFNKFYF	TRBV7-8	TRBJ2-5	CASSSEAGARETQYF	KLGGALQAK	HLA-A*03
TRAV19	TRAJ20	CALSDYDYKLSF	TRBV4-1	TRBJ2-5	CASSQAPGETQYF	KLGGALQAK	HLA-A*03
TRAV19	TRAJ17	CALSDLKAAGNKLTF	TRBV20-1	TRBJ1-2	CSARGGSGTNYGYTF	KLGGALQAK	HLA-A*03
TRAV8-2	TRAJ48	CVVSESVGRGNEKLTF	TRBV27	TRBJ1-2	CASSWYGGTNYGYTF	FLASKIGRLV	HLA-A*02
TRAV13-2	TRAJ45	CADSGGGADGLTF	TRBV27	TRBJ2-3	CASKGTDTQYF	KLGGALQAK	HLA-A*03
TRAV12-1	TRAJ43	CVVNILDDMRF	TRBV7-9	TRBJ2-4	CASSPEDIQYF	YLQPRTFLL	HLA-A*02
TRAV17	TRAJ50	CATDLKTSYDKVIF	TRBV20-1	TRBJ2-4	CSARDPGLEQNIQYF	RLITGRLQSL	HLA-A*02
TRAV5	TRAJ34	CAEIGNTDKLIF	TRBV3-1	TRBJ2-7	CATEGDSYEQYF	KQIYKTPPI	HLA-A*02
TRAV1-2	TRAJ33	CAVGDSNYQLIW	TRBV4-2	TRBJ2-3	CASSQDLAGGPDTQYF	KLGGALQAK	HLA-A*03
TRAV13-2	TRAJ52	CAESWSGGTSYGKLTF	TRBV29-1	TRBJ1-5	CSVGDSNQPQHF	YTMADLVYA	HLA-A*02
TRAV14/DV4	TRAJ42	CAMREAWGGGSQGNLIF	TRBV6-5	TRBJ2-3	CASSYVGGPGDTQYF	KLGGALQAK	HLA-A*03
TRAV12-1	TRAJ43	CVVNGMNDMRF	TRBV5-1	TRBJ2-2	CAAGDANTGELFF	YLQPRTFLL	HLA-A*02
TRAV13-1	TRAJ28	CAASWDSGAGSYQLTF	TRBV14	TRBJ2-7	CASRPGGDIYEQYF	KLGGALQAK	HLA-A*03
TRAV1-1	TRAJ21	CAVRDHGTLYNFNKFYF	TRBV12-3	TRBJ2-1	CASSSPGGGPSYNEQFF	KLGGALQAK	HLA-A*03
TRAV14/DV4	TRAJ4	CAMRPPFRGGYNKLIF	TRBV5-6	TRBJ1-5	CASSSRDSQNQPQHF	AVFDRKSDAK	HLA-A*11
TRAV21	TRAJ11	CAVTISGYSTLTF	TRBV12-3	TRBJ2-2	CASSFSGNTGELFF	RAKFKQLL	HLA-B*08
TRAV12-2	TRAJ42	CAVNKGGGSQGNLIF	TRBV19	TRBJ2-7	CASSMRASYEQYF	GILGFVFTL	HLA-A*02
TRAV21	TRAJ40	CAVEFATSGTYKYIF	TRBV7-9	TRBJ2-2	CASSLDNAGELFF	KLGGALQAK	HLA-A*03
TRAV39	TRAJ34	CAVVLYNTDKLIF	TRBV27	TRBJ2-5	CASMGNFQETQYF	KLGGALQAK	HLA-A*03
TRAV12-2	TRAJ4	CAVNMFSGGYNKLIF	TRBV19	TRBJ2-1	CASSIYGTSGSNEQFF	AVLDMCASL	HLA-A*02
TRAV8-1	TRAJ5	CAAVLDTGRRALTF	TRBV5-6	TRBJ2-7	CASSPGQAPYEQYF	KLGGALQAK	HLA-A*03
TRAV12-2	TRAJ30	CAVNAGGDKIIF	TRBV30	TRBJ1-6	CAWSTGTGWPLHF	ELAGIGILTV	HLA-A*02
TRAV23/DV6	TRAJ33	CAASMDSNYQLIW	TRBV5-1	TRBJ2-5	CASSLGYGGAGETQYF	KLGGALQAK	HLA-A*03
TRAV19	TRAJ54	CALSDAIIQGAQKLVF	TRBV5-6	TRBJ1-2	CASSLSHPHGYTF	KLGGALQAK	HLA-A*03
TRAV9-2	TRAJ9	CALKNTGGFKTIF	TRBV18	TRBJ1-1	CASATGGGNTEAFF	DTDFVNEFY	HLA-A*01
TRAV21	TRAJ53	CAVNSSGGSNYKLTF	TRBV6-6	TRBJ2-3	CASRTGLASTDTQYF	IVTDFSVIK	HLA-A*11
TRAV13-1	TRAJ34	CAASEGAPDKLIF	TRBV7-6	TRBJ2-1	CASSFQGLVSSYNEQFF	RAKFKQLL	HLA-B*08
TRAV12-3	TRAJ33	CAMRSNYQLIW	TRBV6-1	TRBJ2-5	CATQRNQETQYF	LTDEMIAQY	HLA-A*01
TRAV13-2	TRAJ12	CAENMGDSSYKLIF	TRBV12-4	TRBJ2-7	CASRPLGGTEEQYF	KLGGALQAK	HLA-A*03
TRAV13-1	TRAJ28	CAAPPYSGAGSYQLTF	TRBV10-3	TRBJ2-7	CAIRERQFCRYF	TTDPSFLGRY	HLA-A*01
TRAV21	TRAJ42	CAAARVGGSQGNLIF	TRBV7-3	TRBJ1-2	CASSLDGYGYTF	RAKFKQLL	HLA-B*08
TRAV1-1	TRAJ12	CAVSRMDSSYKLIF	TRBV19	TRBJ2-7	CASSHLLSTVDYEQYF	KLGGALQAK	HLA-A*03
TRAV13-1	TRAJ50	CAASETSYDKVIF	TRBV7-9	TRBJ2-1	CASSQLGRGDNEQFF	KLGGALQAK	HLA-A*03
TRAV23/DV6	TRAJ28	CAASMKDSGAGSYQLTF	TRBV9	TRBJ1-4	CASSDGQVATNEKLFF	GLCTLVAML	HLA-A*02
TRAV35	TRAJ20	CAGRRSNDYKLSF	TRBV27	TRBJ1-5	CASSLGDGSAQHF	KLGGALQAK	HLA-A*03
TRAV27	TRAJ37	CAGASGSGNTGKLIF	TRBV19	TRBJ2-7	CASSIRSAYEQYF	GILGFVFTL	HLA-A*02
TRAV12-1	TRAJ42	CVVNIGGGSQGNLIF	TRBV19	TRBJ2-7	CASSLRSSYEQYF	GILGFVFTL	HLA-A*02
TRAV13-1	TRAJ20	CAAMTNDYKLSF	TRBV19	TRBJ1-3	CASSIHAGLTSGNTIYF	GILGFVFTL	HLA-A*02
TRAV29/DV5	TRAJ23	CAAPATYNQGGKLIF	TRBV18	TRBJ2-7	CASSPIQMDQSGSYEQYF	KLGGALQAK	HLA-A*03
TRAV13-2	TRAJ42	CAENNGGGSQGNLIF	TRBV19	TRBJ2-1	CASSIRSGNEQFF	GILGFVFTL	HLA-A*02
TRAV12-3	TRAJ42	CAMSGDGGSQGNLIF	TRBV19	TRBJ2-7	CASSTRSAYEQYF	GILGFVFTL	HLA-A*02
TRAV25	TRAJ53	CAGLGGGSNYKLTF	TRBV10-3	TRBJ1-1	CAISDPTDLNTEAFF	KLGGALQAK	HLA-A*03
TRAV5	TRAJ32	CAEWSGGATNKLIF	TRBV7-9	TRBJ2-1	CASSLGSNEQFF	KLGGALQAK	HLA-A*03
TRAV3	TRAJ45	CAVAKDLQNSGGGADGLTF	TRBV19	TRBJ1-1	CASSVRHGTEAFF	GILGFVFTL	HLA-A*02
TRAV39	TRAJ53	CAVDKSRSSGGSNYKLTF	TRBV19	TRBJ2-1	CASSIGTSGNNEQFF	KLGGALQAK	HLA-A*03
TRAV8-2	TRAJ45	CVVSGYSGGGADGLTF	TRBV6-1	TRBJ2-5	CASTETWDRGETQYF	KLGGALQAK	HLA-A*03
TRAV20	TRAJ47	CAVQARGNKLVF	TRBV29-1	TRBJ2-2	CSVGTRTTGELFF	KLGGALQAK	HLA-A*03
TRAV30	TRAJ54	CGTEEIQGAQKLVF	TRBV10-1	TRBJ1-5	CASSEKRQGGGYSNQPQHF	KLGGALQAK	HLA-A*03
TRAV29/DV5	TRAJ53	CAASSSGGSNYKLTF	TRBV19	TRBJ1-2	CAIQRGIGGYTF	KLGGALQAK	HLA-A*03
TRAV1-2	TRAJ33	CAVRDSNYQLIW	TRBV4-2	TRBJ2-7	CASSQEAESSYEQYF	KLGGALQAK	HLA-A*03
TRAV12-1	TRAJ26	CVVNRVTYGQNFVF	TRBV6-5	TRBJ1-2	CASSQSGYGYTF	KLGGALQAK	HLA-A*03
TRAV27	TRAJ42	CAGALGGGSQGNLIF	TRBV19	TRBJ2-7	CASSLRSSYEQYF	GILGFVFTL	HLA-A*02
TRAV21	TRAJ37	CAVVLFGSSNTGKLIF	TRBV13	TRBJ1-6	CASSLAAGAVNSPLHF	KLGGALQAK	HLA-A*03
TRAV12-2	TRAJ52	CAVNIASSNAGGTSYGKLTF	TRBV19	TRBJ1-1	CASSPWGYTEAFF	KLGGALQAK	HLA-A*03
TRAV27	TRAJ42	CAGGGSQGNLIF	TRBV11-3	TRBJ2-6	CASSFQGTTGANVLTF	GILGFVFTL	HLA-A*02
TRAV12-2	TRAJ48	CAVDFGNEKLTF	TRBV29-1	TRBJ1-2	CSVGGTEYGYTF	KLGGALQAK	HLA-A*03
TRAV13-2	TRAJ45	CADSGGGADGLTF	TRBV5-6	TRBJ1-1	CASSLRDGSEAFF	RAKFKQLL	HLA-B*08
TRAV17	TRAJ30	CATDRDDKIIF	TRBV30	TRBJ2-3	CAWSVQLSTDTQYF	KLGGALQAK	HLA-A*03
TRAV20	TRAJ21	CAVEVSFLYNFNKFYF	TRBV9	TRBJ1-1	CASSPGQGGTEAFF	YLDAYNMMI	HLA-A*02
TRAV9-2	TRAJ52	CALSNAGGTSYGKLTF	TRBV19	TRBJ2-2	CASSVIQGAAGELFF	LTDEMIAQY	HLA-A*01
TRAV12-1	TRAJ43	CVVNNNNNDMRF	TRBV19	TRBJ1-6	CASVSGQGVSPLHF	AAFKRSCLK	HLA-A*03
TRAV12-2	TRAJ22	CAVVFGWRGSARQLTF	TRBV7-2	TRBJ2-2	CASSSSARELFF	KLGGALQAK	HLA-A*03
TRAV17	TRAJ15	CATDSRQAGTALIF	TRBV19	TRBJ1-1	CASSIESLGVTEAFF	AVFDRKSDAK	HLA-A*11
TRAV5	TRAJ37	CAEISGNTGKLIF	TRBV29-1	TRBJ1-2	CSVEGLSALGKGYGYTF	KLGGALQAK	HLA-A*03
TRAV13-2	TRAJ28	CAENRYGSGAGSYQLTF	TRBV4-1	TRBJ1-5	CASSQDGWAGDQPQHF	KLGGALQAK	HLA-A*03
TRAV14/DV4	TRAJ10	CAMREGITGGGNKLTF	TRBV7-9	TRBJ2-7	CASSPPGTAGSEQYF	KLGGALQAK	HLA-A*03
TRAV1-1	TRAJ31	CAVTGNNARLMF	TRBV4-3	TRBJ1-2	CASSPGTGDAYGYTF	KLGGALQAK	HLA-A*03
TRAV21	TRAJ15	CAVTNQAGTALIF	TRBV6-5	TRBJ2-1	CASSYSIRGSRGEQFF	RLPAKAPLLGCG	HLA-E*01
TRAV4	TRAJ21	CLVTPLYNFNKFYF	TRBV2	TRBJ2-7	CASSEDNRGRYEQYF	VFLVLLPLV	HLA-A*02
TRAV41	TRAJ45	CAVTPRAGGGADGLTF	TRBV29-1	TRBJ1-2	CSVDLEANYGYTF	KLGGALQAK	HLA-A*03
TRAV5	TRAJ34	CAESKADKLIF	TRBV15	TRBJ2-1	CATSSRLNNEQFF	KLGGALQAK	HLA-A*03
TRAV27	TRAJ42	CAGGGSQGNLIF	TRBV20-1	TRBJ2-7	CSARDGRREYEQYF	KLGGALQAK	HLA-A*03
TRAV12-1	TRAJ43	CVVNNNNDMRF	TRBV12-3	TRBJ2-2	CASINLNTGELFF	YLQPRTFLL	HLA-A*02
TRAV19	TRAJ6	CALRDASGGSYIPTF	TRBV4-1	TRBJ2-3	CASSQRARAPDTQYF	KLGGALQAK	HLA-A*03
TRAV25	TRAJ48	CAGPGLTNFGNEKLTF	TRBV10-2	TRBJ1-5	CASSEWGTGDQPQHF	KLGGALQAK	HLA-A*03
TRAV38-2/DV8	TRAJ41	CAYRSANSNSGYALNF	TRBV7-8	TRBJ2-3	CASSFYGAGDLTDTQYF	KLGGALQAK	HLA-A*03
TRAV27	TRAJ29	CAGPPNSGNTPLVF	TRBV6-5	TRBJ1-5	CASSFGQGYQPQHF	KLGGALQAK	HLA-A*03
TRAV13-2	TRAJ48	CAENNFGNEKLTF	TRBV6-5	TRBJ2-1	CASSYSTSGSMHEQFF	KLGGALQAK	HLA-A*03
TRAV29/DV5	TRAJ17	CAARDYEAAGNKLTF	TRBV5-4	TRBJ2-6	CASSSQGAGANVLTF	AVFDRKSDAK	HLA-A*11
TRAV13-1	TRAJ18	CAASMRRGSTLGRLYF	TRBV13	TRBJ1-2	CASSLGFGEDGYTF	KLGGALQAK	HLA-A*03
TRAV12-2	TRAJ57	CAVINQGGSEKLVF	TRBV13	TRBJ2-5	CASSSEGGGETQYF	KLGGALQAK	HLA-A*03
TRAV12-2	TRAJ4	CAVPSGGYNKLIF	TRBV19	TRBJ2-7	CASSGTSGGYEQYF	GILGFVFTL	HLA-A*02
TRAV4	TRAJ11	CLVGEVSGYSTLTF	TRBV4-3	TRBJ2-2	CASSQDRFNGELFF	IVTDFSVIK	HLA-A*11
TRAV16	TRAJ17	CALSDQFKAAGNKLTF	TRBV6-4	TRBJ1-6	CASSDSQGSYNSPLHF	KLGGALQAK	HLA-A*03
TRAV17	TRAJ53	CATAGPNSGGSNYKLTF	TRBV5-6	TRBJ1-6	CASSFRAPFDSPLHF	FLASKIGRLV	HLA-A*02
TRAV22	TRAJ48	CAVGFGNEKLTF	TRBV9	TRBJ2-1	CASSGVSTYNEQFF	KLGGALQAK	HLA-A*03
TRAV25	TRAJ17	CAGYEAAGNKLTF	TRBV12-4	TRBJ1-5	CASSPGDLNQPQHF	KLGGALQAK	HLA-A*03
TRAV21	TRAJ48	CAVRPGFTSNFGNEKLTF	TRBV7-8	TRBJ1-1	CASSLMGQLNTEAFF	KLGGALQAK	HLA-A*03
TRAV12-3	TRAJ53	CAMSGARYGGSNYKLTF	TRBV12-3	TRBJ2-4	CASSHRRLAGGLTSIQYF	VYFLQSINF	HLA-A*24
TRAV13-1	TRAJ40	CAARGIGSGTYKYIF	TRBV9	TRBJ2-2	CASSARSGELFF	HPVGEADYFEY	HLA-B*35
TRAV1-2	TRAJ33	CAVRDGGNYQLIW	TRBV27	TRBJ1-3	CASSPGDFFRDTIYF	KLGGALQAK	HLA-A*03
TRAV29/DV5	TRAJ23	CAASAIQGGKLIF	TRBV2	TRBJ2-7	CASSDWGQGGYEQYF	KLGGALQAK	HLA-A*03
TRAV8-3	TRAJ29	CAVGVGNTPLVF	TRBV7-6	TRBJ2-3	CASSLTEFTDTQYF	AVFDRKSDAK	HLA-A*11
TRAV27	TRAJ39	CAGAYINNAGNMLTF	TRBV4-1	TRBJ1-6	CASSQGLGGSPLHF	KLGGALQAK	HLA-A*03
TRAV4	TRAJ29	CLIPGVSGNTPLVF	TRBV15	TRBJ1-1	CATSVTGDPNTEAFF	DATYQRTRALVR	HLA-A*68
TRAV20	TRAJ8	CAVVGWENTGFQKLVF	TRBV27	TRBJ2-5	CASSLTGGGETQYF	KLGGALQAK	HLA-A*03
TRAV17	TRAJ22	CASKQLTF	TRBV7-9	TRBJ2-1	CASSLLPVQEPNNEQFF	KLGGALQAK	HLA-A*03
TRAV12-2	TRAJ44	CAVVVTGTASKLTF	TRBV5-1	TRBJ2-2	CASSLAGAGELFF	SPRWYFYYL	HLA-B*07
TRAV12-1	TRAJ26	CVVNPSGGQNFVF	TRBV12-4	TRBJ1-2	CASSLSPGTRRGYTF	KLGGALQAK	HLA-A*03
TRAV12-2	TRAJ4	CAVGAGRGGYNKLIF	TRBV10-1	TRBJ2-3	CASSDETGGSDTQYF	KLGGALQAK	HLA-A*03
TRAV3	TRAJ37	CAVRDGGMGSNTGKLIF	TRBV29-1	TRBJ1-2	CSVDLEANYGYTF	KLGGALQAK	HLA-A*03
TRAV40	TRAJ17	CLLGESEAAGNKLTF	TRBV5-1	TRBJ2-1	CASSLFGSGGPSSYNEQFF	KLGGALQAK	HLA-A*03
TRAV24	TRAJ33	CALCMDSNYQLIW	TRBV7-9	TRBJ2-1	CASSQLGRGDNEQFF	KLGGALQAK	HLA-A*03
TRAV8-3	TRAJ11	CAVASGYSTLTF	TRBV13	TRBJ1-1	CASKVAEHTEAFF	KLGGALQAK	HLA-A*03
TRAV4	TRAJ30	CLVGDKGDDKIIF	TRBV9	TRBJ1-2	CASSFFRSGGSLNYGYTF	KLGGALQAK	HLA-A*03
TRAV17	TRAJ23	CATPPGGKLIF	TRBV7-8	TRBJ2-2	CASNLRQGAGELFF	LPKGIMMNV	HLA-B*07
TRAV13-2	TRAJ3	CAEPSSASKIIF	TRBV9	TRBJ2-2	CASSEENTGELFF	YLQPRTFLL	HLA-A*02
TRAV21	TRAJ52	CAVMPDPNAGGTSYGKLTF	TRBV6-5	TRBJ1-1	CASSRAPNTEAFF	KLGGALQAK	HLA-A*03
TRAV19	TRAJ53	CALSEAGGGSNYKLTF	TRBV5-1	TRBJ1-1	CASSLTLNTEAFF	LPDDFTGCV	HLA-A*02
TRAV17	TRAJ40	CATDAGILSGTYKYIF	TRBV9	TRBJ1-6	CASSVRVGSPLHF	KLGGALQAK	HLA-A*03
TRAV38-2/DV8	TRAJ17	CAYLSAGNKLTF	TRBV5-1	TRBJ2-5	CASSPGTSGGETQYF	KLGGALQAK	HLA-A*03
TRAV10	TRAJ6	CVVSSVRGSYIPTF	TRBV9	TRBJ2-1	CASSVDGGGGGYNEQFF	LLWNGPMAV	HLA-A*02
TRAV8-3	TRAJ52	CAVGSNAGGTSYGKLTF	TRBV19	TRBJ2-1	CASSWTSGRSNEQFF	KLGGALQAK	HLA-A*03
TRAV21	TRAJ52	CAVRPAGGTSYGKLTF	TRBV13	TRBJ2-1	CASSLGGYEQFF	KLGGALQAK	HLA-A*03
TRAV13-1	TRAJ9	CAASITGGFKTIF	TRBV6-5	TRBJ1-1	CASSKQGALTEAFF	KLGGALQAK	HLA-A*03
TRAV27	TRAJ33	CAGEARDSNYQLIW	TRBV11-2	TRBJ2-1	CASSLVPFGGALYNEQFF	KLGGALQAK	HLA-A*03
TRAV23/DV6	TRAJ40	CAASGSGTYKYIF	TRBV19	TRBJ2-1	CASEIGQGLVNEQFF	KLGGALQAK	HLA-A*03
TRAV35	TRAJ54	CAGGIIQGAQKLVF	TRBV7-9	TRBJ1-2	CASSPGQGSYGYTF	KLGGALQAK	HLA-A*03
TRAV17	TRAJ52	CASRAGGTSYGKLTF	TRBV12-4	TRBJ1-1	CASSYPPNGRVEGAFF	KLGGALQAK	HLA-A*03
TRAV14/DV4	TRAJ9	CAMREEGGGFKTIF	TRBV7-9	TRBJ2-1	CASSSIAEQFF	KLGGALQAK	HLA-A*03
TRAV27	TRAJ20	CAGANDYKLSF	TRBV9	TRBJ1-2	CASSAGQGGGYGYTF	KLGGALQAK	HLA-A*03
TRAV14/DV4	TRAJ53	CAMRSPGGSNYKLTF	TRBV7-9	TRBJ1-1	CASNSGLGTEAFF	KLGGALQAK	HLA-A*03
TRAV17	TRAJ39	CATDGNNNAGNMLTF	TRBV2	TRBJ2-7	CASSVAGSSYEQYF	LTDEMIAQY	HLA-A*01
TRAV8-4	TRAJ20	CAVIQINDYKLSF	TRBV2	TRBJ2-5	CASSDLQETQYF	KLGGALQAK	HLA-A*03
TRAV12-2	TRAJ7	CAVSGNNRLAF	TRBV14	TRBJ1-1	CASSQVGAFMTEAFF	AVFDRKSDAK	HLA-A*11
TRAV22	TRAJ36	CAVGSAKGSTGANNLFF	TRBV11-2	TRBJ2-5	CASRTGQGATQYF	YLQPRTFLL	HLA-A*02
TRAV1-2	TRAJ4	CAVLGGYNKLIF	TRBV19	TRBJ2-3	CASRGMDGDTQYF	FLVLLPLVS	HLA-A*02
TRAV13-2	TRAJ42	CAENLGGGSQGNLIF	TRBV19	TRBJ2-1	CASSPRSGGEQFF	GILGFVFTL	HLA-A*02
TRAV3	TRAJ37	CAVRVSSNTGKLIF	TRBV11-2	TRBJ2-1	CASSLVDEQFF	KLGGALQAK	HLA-A*03
TRAV8-2	TRAJ45	CVVSDLVYSGGGADGLTF	TRBV19	TRBJ2-1	CASSIFDVGDNEQFF	KLGGALQAK	HLA-A*03
TRAV14/DV4	TRAJ42	CAMREGAGSQGNLIF	TRBV20-1	TRBJ1-1	CSARDPGSMVMNTEAFF	KLGGALQAK	HLA-A*03
TRAV38-1	TRAJ52	CAFMKGAGGTSYGKLTF	TRBV19	TRBJ1-2	CASSIGSYGYTF	GILGFVFTL	HLA-A*02
TRAV38-2/DV8	TRAJ42	CAYRDGGSQGNLIF	TRBV4-3	TRBJ2-3	CASSQDKVRGLASGKTDTQYF	KLGGALQAK	HLA-A*03
TRAV13-1	TRAJ50	CAASETSYDKVIF	TRBV4-1	TRBJ1-2	CASSTSTGTGYGYTF	RAKFKQLL	HLA-B*08
TRAV14/DV4	TRAJ44	CAMRGSENTGTASKLTF	TRBV9	TRBJ2-3	CASSVVLTSGPTDTQYF	LTDEMIAQY	HLA-A*01
TRAV12-3	TRAJ34	CAMSASRTDKLIF	TRBV9	TRBJ1-1	CASSVTEMGGTEAFF	AIMTRCLAV	HLA-A*02
TRAV38-2/DV8	TRAJ34	CALNTDKLIF	TRBV12-5	TRBJ1-4	CASGFGQANNEKLFF	RLQSLQTYV	HLA-A*02
TRAV21	TRAJ21	CAVRPGYNFNKFYF	TRBV10-2	TRBJ2-1	CASGDRGYNEQFF	KLGGALQAK	HLA-A*03
TRAV38-2/DV8	TRAJ43	CAYRRLNMRF	TRBV12-4	TRBJ2-6	CASSHRDRGRKGSGANVLTF	KLGGALQAK	HLA-A*03
TRAV19	TRAJ34	CALRPSWGNTDKLIF	TRBV11-2	TRBJ2-1	CASSLVLAGGNEQFF	KLGGALQAK	HLA-A*03
TRAV12-1	TRAJ28	CVVNTFSGAGSYQLTF	TRBV7-9	TRBJ2-2	CASSLSGQGSGELFF	KLGGALQAK	HLA-A*03
TRAV23/DV6	TRAJ22	CAASKELGSARQLTF	TRBV6-6	TRBJ1-4	CASHFLRDDNEKLFF	AVFDRKSDAK	HLA-A*11
TRAV12-1	TRAJ27	CVVRTNAGKSTF	TRBV4-2	TRBJ2-7	CASSQKDRAPYEQYF	KLGGALQAK	HLA-A*03
TRAV8-1	TRAJ39	CAVNADNNAGNMLTF	TRBV7-2	TRBJ2-7	CASSEQGYEQYF	KLGGALQAK	HLA-A*03
TRAV29/DV5	TRAJ40	CAASASGTYKYIF	TRBV5-6	TRBJ1-1	CASSWGFGTEAFF	RLRAEAQVK	HLA-A*03
TRAV34	TRAJ53	CGADMESNYKLTF	TRBV4-1	TRBJ2-1	CASSQSGLAGIFSYNEQFF	QYIKWPWYI	HLA-A*24
TRAV14/DV4	TRAJ33	CAMRESSNYQLIW	TRBV2	TRBJ1-1	CASTRGQRNGAFF	KPVPEVKIL	HLA-B*07
TRAV10	TRAJ33	CVVSAVDSNYQLIW	TRBV9	TRBJ1-1	CASSDGGGGTEAFF	KLGGALQAK	HLA-A*03
TRAV13-2	TRAJ52	CAESNTFSPGAGGTSYGKLTF	TRBV27	TRBJ1-6	CASSLPRGRVNSPLHF	KLGGALQAK	HLA-A*03
TRAV24	TRAJ52	CAHNAGGTSYGKLTF	TRBV19	TRBJ2-7	CASSIRSSYEQYF	GILGFVFTL	HLA-A*02
TRAV14/DV4	TRAJ41	CAMREGLNSGYALNF	TRBV19	TRBJ2-7	CASSIRSSYEQYF	IVTDFSVIK	HLA-A*11
TRAV12-1	TRAJ45	CVVNREVGGGGADGLTF	TRBV6-3	TRBJ2-5	CASGARPQETQYF	MLDLQPETT	HLA-A*02
TRAV27	TRAJ37	CAGGGSSNTGKLIF	TRBV19	TRBJ2-7	CASSIRSSYEQYF	GILGFVFTL	HLA-A*02
TRAV25	TRAJ42	CAGSNGGSQGNLIF	TRBV19	TRBJ2-3	CASSTRSADTQYF	GILGFVFTL	HLA-A*02
TRAV27	TRAJ23	CAGAHQGGKLIF	TRBV19	TRBJ2-7	CASSSRSAYEQYF	GILGFVFTL	HLA-A*02
TRAV23/DV6	TRAJ48	CAASIGNFGNEKLTF	TRBV4-3	TRBJ1-1	CASSPSRNTEAFF	RPHERNGFTVL	HLA-B*07
TRAV19	TRAJ22	CALRILFSGSARQLTF	TRBV6-1	TRBJ2-3	CASSELADITDTQYF	KLGGALQAK	HLA-A*03
TRAV1-2	TRAJ13	CAVSGGGYQKVTF	TRBV9	TRBJ2-3	CASSVASSETSTDTQYF	KLGGALQAK	HLA-A*03
TRAV10	TRAJ28	CVVTPYSGAGSYQLTF	TRBV5-1	TRBJ1-1	CASSLVHRGHANTEAFF	KLGGALQAK	HLA-A*03
TRAV13-1	TRAJ12	CAASPDSSYKLIF	TRBV7-2	TRBJ2-1	CASSFIAGNYNEQFF	KLGGALQAK	HLA-A*03
TRAV12-1	TRAJ28	CVVNEGPGAGSYQLTF	TRBV7-9	TRBJ2-5	CASSPDYDQETQYF	NLVPMVATV	HLA-A*02
TRAV8-6	TRAJ29	CAVSGNTPLVF	TRBV7-8	TRBJ2-5	CASSPLPRLAGEETQYF	KLGGALQAK	HLA-A*03
TRAV12-2	TRAJ48	CAVNRNEKLTF	TRBV2	TRBJ2-4	CASSPPGLSGNIQYF	ELAGIGILTV	HLA-A*02
TRAV12-2	TRAJ52	CAVNGLNAGGTSYGKLTF	TRBV20-1	TRBJ1-1	CSARDQGLPWGEAFF	KLGGALQAK	HLA-A*03
TRAV19	TRAJ42	CALNRGYGGSQGNLIF	TRBV12-3	TRBJ2-7	CASREDRGVSKAEQYF	PKYVKQNTLKLAT	HLA-DRA*01
TRAV19	TRAJ26	CALVRGGGQNFVF	TRBV5-4	TRBJ1-2	CASSLGTANYGYTF	KLGGALQAK	HLA-A*03
TRAV25	TRAJ42	CAGNYGGSQGNLIF	TRBV19	TRBJ2-3	CASSGRSTDTQYF	GILGFVFTL	HLA-A*02
TRAV27	TRAJ20	CAGVNSNDYKLSF	TRBV29-1	TRBJ1-1	CSVAGTGNTEAFF	KLGGALQAK	HLA-A*03
TRAV14/DV4	TRAJ5	CAMREYTGRRALTF	TRBV24-1	TRBJ1-2	CATSDRDNHLGYGYTF	KLGGALQAK	HLA-A*03
TRAV3	TRAJ22	CAGPISSGSARQLTF	TRBV6-4	TRBJ2-3	CASSELAGGTDTQYF	KLGGALQAK	HLA-A*03
TRAV27	TRAJ42	CAGAGSQGNLIF	TRBV19*02	TRBJ2-7	CASSVRSSYEQYF	GILGFVFTL	HLA-A*02
TRAV26-1	TRAJ36	CIVRVAMGANNLFF	TRBV6-3	TRBJ1-5	CASSYGSPIQPQHF	KLGGALQAK	HLA-A*03
TRAV30	TRAJ17	CGTLSPKAAGNKLTF	TRBV7-8	TRBJ1-1	CASSLEAGNTEAFF	KLGGALQAK	HLA-A*03
TRAV12-3	TRAJ39	CAIGPGNMLTF	TRBV3-1	TRBJ2-5	CASSHGKTQYF	KLGGALQAK	HLA-A*03
TRAV17	TRAJ23	CATGYYNQGGKLIF	TRBV20-1	TRBJ2-1	CSARDRPQETYNEQFF	KLGGALQAK	HLA-A*03
TRAV19	TRAJ30	CALIKRAIMNRDDKIIF	TRBV6-5	TRBJ2-7	CASSYGTGEYEQYF	KLGGALQAK	HLA-A*03
TRAV19	TRAJ48	CALSEANFGNEKLTF	TRBV4-3	TRBJ2-2	CASSQDWVTGELFF	KLGGALQAK	HLA-A*03
TRAV14/DV4	TRAJ22	CAMRRPISSGSARQLTF	TRBV12-4	TRBJ2-3	CASSPMDTQYF	KLGGALQAK	HLA-A*03
TRAV8-4	TRAJ33	CAVSDPSNYQLIW	TRBV19	TRBJ1-2	CASSPSGGTNYGYTF	KLGGALQAK	HLA-A*03
TRAV14/DV4	TRAJ32	CAMRIYGGATNKLIF	TRBV12-4	TRBJ2-7	CASSLSPWEQYF	KLGGALQAK	HLA-A*03
TRAV12-3	TRAJ34	CAMSSYNTDKLIF	TRBV19	TRBJ1-1	CATGGVTEAFF	KLGGALQAK	HLA-A*03
TRAV5	TRAJ23	CADHLQGGKLIF	TRBV7-9	TRBJ1-3	CASSHTVSGISASGNTIYF	KLGGALQAK	HLA-A*03
TRAV21	TRAJ8	CAVRGIISFQKLVF	TRBV5-1	TRBJ1-4	CASSLGQGAVNEKLFF	KLGGALQAK	HLA-A*03
TRAV12-3	TRAJ42	CAMSGDGGSQGNLIF	TRBV19	TRBJ1-2	CASSIGVHGYTF	GILGFVFTL	HLA-A*02
TRAV3	TRAJ20	CAVRDPPNDYKLSF	TRBV19	TRBJ1-5	CASDPGTDNQPQHF	KLGGALQAK	HLA-A*03
TRAV1-2	TRAJ20	CAVREGDYKLSF	TRBV6-4	TRBJ2-1	CASSDSAGGYNEQFF	KLGGALQAK	HLA-A*03
TRAV1-2	TRAJ9	CAVETGGFKTIF	TRBV4-3	TRBJ2-1	CASSQEPSGMVSRDNEQFF	DATYQRTRALVR	HLA-A*68
TRAV21	TRAJ26	CAVYNYGQNFVF	TRBV27	TRBJ2-3	CASSVSSTDTQYF	KLGGALQAK	HLA-A*03
TRAV17	TRAJ47	CATGTMEYGNKLVF	TRBV4-2	TRBJ1-6	CASSQGGLGVSRLGSPLHF	KLGGALQAK	HLA-A*03
TRAV22	TRAJ20	CAVVPGTSNDYKLSF	TRBV20-1	TRBJ1-1	CSALSYRGRTEAFF	KLGGALQAK	HLA-A*03
TRAV8-4	TRAJ49	CAVRGNTGNQFYF	TRBV5-6	TRBJ1-5	CASSLFDQPQHF	KLGGALQAK	HLA-A*03
TRAV12-1	TRAJ52	CVVSTFNAGGTSYGKLTF	TRBV29-1	TRBJ1-1	CSNIEMNTEAFF	KLGGALQAK	HLA-A*03
TRAV12-3	TRAJ40	CAMSGKTSGTYKYIF	TRBV20-1	TRBJ2-7	CSASSLTSGGAPEQYF	RAKFKQLL	HLA-B*08
TRAV13-1	TRAJ50	CAASETSYDKVIF	TRBV7-9	TRBJ2-1	CASSQLGRGDNEQFF	RAKFKQLL	HLA-B*08
TRAV27	TRAJ37	CAGAAGSSNTGKLIF	TRBV11-2	TRBJ1-2	CASSWGGGSHYGYTF	IVTDFSVIK	HLA-A*11
TRAV12-1	TRAJ23	CVVTRTYNQGGKLIF	TRBV20-1	TRBJ2-7	CSARGGTEIPYEQYF	RLRAEAQVK	HLA-A*03
TRAV1-2	TRAJ20	CAVRGGNDYKLSF	TRBV19	TRBJ2-3	CASGAWADTQYF	KLGGALQAK	HLA-A*03
TRAV3	TRAJ43	CAVRDRVVYNNNDMRF	TRBV7-3	TRBJ1-2	CASSPGNGGATLGYTF	AVFDRKSDAK	HLA-A*11
TRAV14/DV4	TRAJ52	CAMRGNPGGTSYGKLTF	TRBV19	TRBJ1-5	CASSWYSNQPQHF	GILGFVFTL	HLA-A*02
TRAV21	TRAJ54	CAVHFQGAQKLVF	TRBV5-1	TRBJ2-6	CASSLAGVSSGANVLTF	SPRWYFYYL	HLA-B*07
TRAV8-4	TRAJ40	CAVSGTYKYIF	TRBV20-1	TRBJ2-1	CSAGRGTSSFYNEQFF	KLGGALQAK	HLA-A*03
TRAV36/DV7	TRAJ52	CAGANAGGTSYGKLTF	TRBV19	TRBJ2-2	CASSGGTNPGELFF	AVFDRKSDAK	HLA-A*11
TRAV8-1	TRAJ28	CAVNAAGAGSYQLTF	TRBV6-1	TRBJ2-7	CASSEGGTYEQYF	YQDVNCTEV	HLA-A*02
TRAV29/DV5	TRAJ28	CAARYSGAGSYQLTF	TRBV27	TRBJ1-1	CASSLGRNTEAFF	KLGGALQAK	HLA-A*03
TRAV2	TRAJ31	CAVGPNNNARLMF	TRBV6-3	TRBJ2-7	CASSYPGTGEYEQYF	IVTDFSVIK	HLA-A*11
TRAV3	TRAJ30	CAVRDGNRDDKIIF	TRBV29-1	TRBJ2-3	CSVELTTGTDTQYF	AVFDRKSDAK	HLA-A*11
TRAV21	TRAJ26	CAVHGYGQNFVF	TRBV29-1	TRBJ2-1	CSVGSGDHGEQFF	RAKFKQLL	HLA-B*08
TRAV8-3	TRAJ13	CAVSHSGGYQKVTF	TRBV19	TRBJ2-3	CASSMRSADTQYF	GILGFVFTL	HLA-A*02
TRAV25	TRAJ42	CAGPGSQGNLIF	TRBV19	TRBJ1-5	CASSGRSSQPQHF	GILGFVFTL	HLA-A*02
TRAV3	TRAJ43	CAVRAPLYNNNDMRF	TRBV6-4	TRBJ2-1	CASSDHPVSPPGEQFF	KLGGALQAK	HLA-A*03
TRAV12-2	TRAJ52	CAGGAGGTSYGKLTF	TRBV10-3	TRBJ1-5	CAISSGGNNQPQHF	KLGGALQAK	HLA-A*03
TRAV17	TRAJ53	CATDARENSGGSNYKLTF	TRBV27	TRBJ2-1	CASSFSGLAPSYNEQFF	AVFDRKSDAK	HLA-A*11
TRAV12-2	TRAJ9	CAVNTGGFKTIF	TRBV28	TRBJ2-1	CASSLPMLYEQFF	ELAGIGILTV	HLA-A*02
TRAV2	TRAJ20	CAVEAVNDYKLSF	TRBV18	TRBJ2-5	CASSRRQDEETQYF	KLGGALQAK	HLA-A*03
TRAV4	TRAJ23	CLVGSSFNQGGKLIF	TRBV7-9	TRBJ1-2	CASSLGREYGYTF	RMYSPVSI	HLA-E*01
TRAV8-1	TRAJ30	CAVNMGRDDKIIF	TRBV2	TRBJ2-1	CASRFRQGANEQFF	KLGGALQAK	HLA-A*03
TRAV16	TRAJ8	CAPPSNTGFQKLVF	TRBV18	TRBJ1-1	CASSPWTGTLNTEAFF	NLVPMVATV	HLA-A*02
TRAV26-2	TRAJ43	CILREFYNDMRF	TRBV4-1	TRBJ2-3	CASSQTNTDTQYF	RAKFKQLL	HLA-B*08
TRAV5	TRAJ13	CAESMSYQKVTF	TRBV5-1	TRBJ2-3	CASSLEASTDTQYF	RLPGVLPRA	HLA-A*02
TRAV17	TRAJ20	CALGSNDYKLSF	TRBV6-4	TRBJ1-5	CASSEYSGGGQPQHF	KLGGALQAK	HLA-A*03
TRAV1-2	TRAJ43	CAVRDYNNNDMRF	TRBV2	TRBJ1-6	CASSKTEAGSPLHF	KLGGALQAK	HLA-A*03
TRAV21	TRAJ32	CAVSYGGATNKLIF	TRBV25-1	TRBJ1-4	CASSNNRTGLFVYEKLFF	KLGGALQAK	HLA-A*03
TRAV13-2	TRAJ36	CAPKGGANNLFF	TRBV20-1	TRBJ2-3	CSASPAGSTDTQYF	AVFDRKSDAK	HLA-A*11
TRAV29/DV5	TRAJ40	CAARWIGSGTYKYIF	TRBV5-6	TRBJ2-5	CASSLARTDKETQYF	KLGGALQAK	HLA-A*03
TRAV27	TRAJ32	CAGGGNYGGATNKLIF	TRBV27	TRBJ2-1	CASSLSSLYEQFF	KLGGALQAK	HLA-A*03
TRAV17	TRAJ53	CATDGSSGGSNYKLTF	TRBV19	TRBJ1-2	CASSIGLYGYTF	GILGFVFTL	HLA-A*02
TRAV29/DV5	TRAJ27	CAANTNAGKSTF	TRBV10-1	TRBJ2-3	CASSSTDTQYF	KLGGALQAK	HLA-A*03
TRAV29/DV5	TRAJ22	CAASFAASGSARQLTF	TRBV6-3	TRBJ2-1	CASSYGAGGYNEQFF	KLGGALQAK	HLA-A*03
TRAV17	TRAJ41	CATDGNSGYALNF	TRBV7-9	TRBJ2-1	CASSSITSGRGGEQFF	KLGGALQAK	HLA-A*03
TRAV38-1	TRAJ52	CAFMKDAGGTSYGKLTF	TRBV19	TRBJ1-2	CASSIGSYGYTF	RAKFKQLL	HLA-B*08
TRAV38-2/DV8	TRAJ43	CAYCVDDMRF	TRBV7-9	TRBJ2-7	CASKDGISYEQYF	KLGGALQAK	HLA-A*03
TRAV27	TRAJ37	CAGSFGSSNTGKLIF	TRBV19	TRBJ2-7	CASSIRSSYEQYF	GILGFVFTL	HLA-A*02
TRAV14/DV4	TRAJ56	CAMREGWANSKLTF	TRBV7-3	TRBJ2-3	CASSLTGDGPDTQYF	KLGGALQAK	HLA-A*03
TRAV8-3	TRAJ10	CAVGRFTGGGNKLTF	TRBV19	TRBJ2-1	CASSKYKKPSYNEQFF	KLGGALQAK	HLA-A*03
TRAV13-1	TRAJ45	CAASESGGGADGLTF	TRBV7-2	TRBJ2-1	CASSLGYEQFF	KLGGALQAK	HLA-A*03
TRAV29/DV5	TRAJ45	CAAMSSGGGADGLTF	TRBV4-2	TRBJ1-2	CASSQDPLLGFYGYTF	KLGGALQAK	HLA-A*03
TRAV8-3	TRAJ31	CAVRNNNARLMF	TRBV7-3	TRBJ2-1	CASSLMEYNEQFF	KLGGALQAK	HLA-A*03
TRAV12-1	TRAJ28	CVVNILDSGAGSYQLTF	TRBV4-1	TRBJ2-7	CASSHSMGYEQYF	NYNYLYRLF	HLA-A*24
TRAV12-1	TRAJ29	CVVNSPSGNTPLVF	TRBV20-1	TRBJ2-2	CSARDEKATNTGELFF	YLQPRTFLL	HLA-A*02
TRAV13-1	TRAJ50	CAAMETSYDKVIF	TRBV11-2	TRBJ1-4	CASSFHGGNEKLFF	RAKFKQLL	HLA-B*08
TRAV14/DV4	TRAJ4	CAMRRPSGGYNKLIF	TRBV7-9	TRBJ2-1	CASTGTSGGPTLRDEQFF	KLGGALQAK	HLA-A*03
TRAV13-2	TRAJ15	CAERGQAGTALIF	TRBV27	TRBJ2-5	CASSSRQPNQETQYF	KLGGALQAK	HLA-A*03
TRAV38-2/DV8	TRAJ42	CAYREGGSQGNLIF	TRBV7-9	TRBJ2-1	CASSLTQGIYNEQFF	RAKFKQLL	HLA-B*08
TRAV12-2	TRAJ13	CAVNKAGGYQKVTF	TRBV15	TRBJ1-5	CATSSRQGMKVSQPQHF	KLGGALQAK	HLA-A*03
TRAV22	TRAJ57	CAALPQGGSEKLVF	TRBV13	TRBJ2-2	CASSLGRSTGELFF	TSAMHTMLF	HLA-A*01
TRAV8-2	TRAJ44	CVVDTGTASKLTF	TRBV4-1	TRBJ2-3	CASKVVTESTDTQYF	KLGGALQAK	HLA-A*03
TRAV14/DV4	TRAJ20	CAMREANDYKLSF	TRBV6-6	TRBJ2-1	CASSSGTGPLNEQFF	NSSTCMMCY	HLA-A*01
TRAV19	TRAJ37	CALSDLSGNTGKLIF	TRBV27	TRBJ1-5	CASSTGLINQPQHF	KLGGALQAK	HLA-A*03
TRAV8-1	TRAJ20	CAGGAVRDYKLSF	TRBV6-3	TRBJ2-5	CASSLPSEDNQETQYF	IVTDFSVIK	HLA-A*11
TRAV1-2	TRAJ39	CAVTNNAGNMLTF	TRBV4-1	TRBJ1-1	CASSPPRQGANTEAFF	KLGGALQAK	HLA-A*03
TRAV19	TRAJ17	CALSEAQGAAGNKLTF	TRBV19	TRBJ1-5	CASTSNPNQPQHF	VLAWLYAAV	HLA-A*02
TRAV13-2	TRAJ13	CAEMDSGGYQKVTF	TRBV6-5	TRBJ1-1	CASSYEGNTEAFF	KLGGALQAK	HLA-A*03
TRAV10	TRAJ34	CVVKRHTDKLIF	TRBV27	TRBJ2-5	CASSPLAGGFEKKETQYF	SPRWYFYYL	HLA-B*07
TRAV1-2	TRAJ34	CAVNTDKLIF	TRBV6-6	TRBJ2-1	CASRTTGFGFNEQFF	KLGGALQAK	HLA-A*03
TRAV13-1	TRAJ22	CAPLGSARQLTF	TRBV29-1	TRBJ1-1	CSVASGTEAFF	IPIQASLPF	HLA-B*07
TRAV1-2	TRAJ23	CAVSSQGGKLIF	TRBV4-2	TRBJ2-3	CASSPRAGGITDTQYF	KLGGALQAK	HLA-A*03
TRAV35	TRAJ49	CAGHTGNQFYF	TRBV11-2	TRBJ2-2	CASSLGVAGTNTGELFF	IVTDFSVIK	HLA-A*11
TRAV13-1	TRAJ57	CAASFQGGSEKLVF	TRBV10-3	TRBJ2-4	CAISPSRSKNIQYF	KLGGALQAK	HLA-A*03
TRAV8-2	TRAJ8	CVVWSGSFQKLVF	TRBV6-1	TRBJ1-2	CASSEGGQGYYGYTF	KLGGALQAK	HLA-A*03
TRAV17	TRAJ45	CATDPSGGGADGLTF	TRBV27	TRBJ1-2	CASSPSDWNGYTF	KLGGALQAK	HLA-A*03
TRAV13-1	TRAJ15	CAASNQAGTALIF	TRBV5-1	TRBJ1-1	CASSLEEGADTEAFF	KLGGALQAK	HLA-A*03
TRAV38-2/DV8	TRAJ20	CAYRSVYKLSF	TRBV20-1	TRBJ2-7	CSARDLEVLSYEQYF	KLGGALQAK	HLA-A*03
TRAV12-2	TRAJ49	CAVMTGNQFYF	TRBV6-1	TRBJ2-1	CASRGGGSSYNEQFF	AVFDRKSDAK	HLA-A*11
TRAV8-1	TRAJ34	CAVNTDKLIF	TRBV12-4	TRBJ2-4	CASSAALAKNIQYF	KLGGALQAK	HLA-A*03
TRAV24	TRAJ21	CAFHDNFNKFYF	TRBV6-5	TRBJ1-1	CASSYSTTSVLPSEAFF	KLGGALQAK	HLA-A*03
TRAV1-2	TRAJ9	CAVRSNTGGFKTIF	TRBV7-9	TRBJ2-7	CASSSQTSGGSYEQYF	KLGGALQAK	HLA-A*03
TRAV12-2	TRAJ22	CAVSGSARQLTF	TRBV9	TRBJ2-7	CASSVATEGYEQYF	LLWNGPMAV	HLA-A*02
TRAV8-3	TRAJ9	CAVGAAGGFKTIF	TRBV5-6	TRBJ1-1	CASSLRDGSEAFF	RAKFKQLL	HLA-B*08
TRAV4	TRAJ31	CLVGDVNNNARLMF	TRBV5-1	TRBJ2-3	CASSPPDSFTQYF	KLGGALQAK	HLA-A*03
TRAV12-1	TRAJ9	CVPNTGGFKTIF	TRBV3-1	TRBJ2-6	CASCPSWGSGANVLTF	QYIKWPWYI	HLA-A*24
TRAV5	TRAJ32	CAINQGGGATNKLIF	TRBV10-1	TRBJ2-2	CASSPGRTGELFF	KLGGALQAK	HLA-A*03
TRAV12-1	TRAJ42	CVVNSRGYGGSQGNLIF	TRBV27	TRBJ2-1	CASSTSGPYNEQFF	KLGGALQAK	HLA-A*03
TRAV17	TRAJ15	CATEVNQAGTALIF	TRBV29-1	TRBJ2-1	CSAGLLGEQFF	AVFDRKSDAK	HLA-A*11
TRAV10	TRAJ26	CVVSPINYGQNFVF	TRBV3-1	TRBJ2-5	CASSQEQEPHQETQYF	RLITGRLQSL	HLA-A*02
TRAV17	TRAJ29	CATGNSGNTPLVF	TRBV12-5	TRBJ2-2	CASGWDRPNTGELFF	KLGGALQAK	HLA-A*03
TRAV29/DV5	TRAJ30	CAASARRDDKIIF	TRBV10-1	TRBJ2-3	CASSESEWGGTQYF	KLGGALQAK	HLA-A*03
TRAV17	TRAJ30	CATDGRGKIIF	TRBV5-6	TRBJ1-2	CASSSGPGAGGYGYTF	KLGGALQAK	HLA-A*03
TRAV17	TRAJ49	CATDRSTGNQFYF	TRBV6-6	TRBJ2-5	CASSLPTVGGGGETQYF	KLGGALQAK	HLA-A*03
TRAV38-2/DV8	TRAJ48	CAYRSPFGGNEKLTF	TRBV20-1	TRBJ2-3	CSARARRGELTDTQYF	AVFDRKSDAK	HLA-A*11
TRAV5	TRAJ48	CAALSPNFGNEKLTF	TRBV13	TRBJ2-7	CASSRTGTSYEQYF	LLDFVRFMGV	HLA-A*02
TRAV12-1	TRAJ3	CVVGASKIIF	TRBV4-1	TRBJ1-2	CASSQAENYGYTF	LLWNGPMAV	HLA-A*02
TRAV29/DV5	TRAJ17	CAASDGEAAGNKLTF	TRBV5-1	TRBJ1-2	CASSLGLTGLAYGYTF	KLGGALQAK	HLA-A*03
TRAV8-1	TRAJ8	CAVNARTGFQKLVF	TRBV20-1	TRBJ2-7	CSARPNKLAGGYEQYF	AVFDRKSDAK	HLA-A*11
TRAV14/DV4	TRAJ49	CAMREDFTGNQFYF	TRBV25-1	TRBJ2-1	CASIERGSYNEQFF	KLGGALQAK	HLA-A*03
TRAV21	TRAJ10	CAVYTGGGNKLTF	TRBV5-4	TRBJ2-7	CASSGRGPEQYF	KLGGALQAK	HLA-A*03
TRAV24	TRAJ52	CAFIGDAGGTSYGKLTF	TRBV4-3	TRBJ1-2	CASSQTLGGSYGYTF	KLGGALQAK	HLA-A*03
TRAV20	TRAJ39	CAVALNNNAGNMLTF	TRBV9	TRBJ2-3	CASSVAPGSDTQYF	APSGEGSFQPSQENPQ	HLA-DQA1*03
TRAV19	TRAJ31	CALSGVNNARLMF	TRBV12-3	TRBJ2-3	CASSSQGDTQYF	KLGGALQAK	HLA-A*03
TRAV12-2	TRAJ34	CAVSPDKLIF	TRBV27	TRBJ1-2	CASSPSAGPGYGYTF	LLWNGPMAV	HLA-A*02
TRAV13-1	TRAJ11	CAAKEGYSTLTF	TRBV9	TRBJ1-1	CASSVRSSMNTEAFF	RLRAEAQVK	HLA-A*03
TRAV8-3	TRAJ52	CAVDPAGGTSYGKLTF	TRBV19	TRBJ2-7	CASSIGGNNEQYF	AVFDRKSDAK	HLA-A*11
TRAV13-1	TRAJ50	CAASETSYDKVIF	TRBV13	TRBJ1-6	CASSLMRGGTYNSPLHF	RAKFKQLL	HLA-B*08
TRAV29/DV5	TRAJ48	CAASLFGNEKLTF	TRBV4-1	TRBJ1-1	CASSQDRGGDTEAFF	IVTDFSVIK	HLA-A*11
TRAV1-2	TRAJ40	CAATTSGTYKYIF	TRBV10-3	TRBJ1-2	CAISESGTGSVFDGYTF	KLGGALQAK	HLA-A*03
TRAV13-1	TRAJ8	CAATMTGFQKLVF	TRBV9	TRBJ2-2	CASSVARTGTNTGELFF	RAKFKQLL	HLA-B*08
TRAV13-1	TRAJ50	CAASETSYDKVIF	TRBV12-3	TRBJ2-2	CASSFSGNTGELFF	YLLEMLWRL	HLA-A*02
TRAV5	TRAJ37	CAETPGSSNTGKLIF	TRBV19	TRBJ2-1	CASSLPAQSSGRFFYEQFF	KLGGALQAK	HLA-A*03
TRAV25	TRAJ33	CAGPEGSNYQLIW	TRBV6-5	TRBJ1-5	CASSSGSRRPQHF	AVFDRKSDAK	HLA-A*11
TRAV14/DV4	TRAJ9	CAMRENNGGFKTIF	TRBV10-2	TRBJ2-7	CASSETAVGNEQYF	KLGGALQAK	HLA-A*03
TRAV8-3	TRAJ21	CAVGDNFNKFYF	TRBV28	TRBJ2-2	CASSPTSAAGELFF	AVFDRKSDAK	HLA-A*11
TRAV27	TRAJ42	CAGGGSQGNLIF	TRBV19	TRBJ2-7	CASSIRSAYEQYF	GILGFVFTL	HLA-A*02
TRAV14/DV4	TRAJ52	CAMRESNAGGTSYGKLTF	TRBV5-1	TRBJ1-2	CASSLYGTVESNYGYTF	KLGGALQAK	HLA-A*03
TRAV12-2	TRAJ26	CAGIDNYGQNFVF	TRBV25-1	TRBJ2-1	CASSDRDRGHEQFF	KLGGALQAK	HLA-A*03
TRAV1-2	TRAJ33	CAVMDSNYQLIW	TRBV6-3	TRBJ2-6	CASSRSSGANVLTF	KLGGALQAK	HLA-A*03
TRAV35	TRAJ23	CAGHNQGGKLIF	TRBV12-4	TRBJ2-7	CASSLWTGEHEQYF	KLGGALQAK	HLA-A*03
TRAV20	TRAJ26	CAVRESNYGQNFVF	TRBV27	TRBJ1-1	CASSTNTEAFF	KLGGALQAK	HLA-A*03
TRAV12-3	TRAJ34	CAMRANTDKLIF	TRBV28	TRBJ2-2	CASRQGNTGELFF	MTEYKLVVVGAGDVGKSALTIQLI	HLA-DQA1*05
TRAV27	TRAJ20	CAGESADDYKLSF	TRBV12-3	TRBJ1-2	CASSLNNRQMITF	KLGGALQAK	HLA-A*03
TRAV9-2	TRAJ26	CALSDPGDNYGQNFVF	TRBV4-3	TRBJ2-2	CASSQYDSSGELFF	AVFDRKSDAK	HLA-A*11
TRAV13-1	TRAJ6	CAAIKSGGSYIPTF	TRBV12-4	TRBJ1-5	CASSFTLWVSNQPQHF	KLGGALQAK	HLA-A*03
TRAV12-3	TRAJ30	CATRDDKIIF	TRBV12-4	TRBJ2-7	CASSPGTPYEQYF	AVFDRKSDAK	HLA-A*11
TRAV1-2	TRAJ31	CAVRDRSNARLMF	TRBV29-1	TRBJ1-1	CSDWEGGSTEAFF	AVFDRKSDAK	HLA-A*11
TRAV26-2	TRAJ21	CILFYNFNKFYF	TRBV27	TRBJ1-5	CASRGPNSNQPQHF	RVAGDSGFAAY	HLA-B*15
TRAV12-2	TRAJ27	CAVNVAGKSTF	TRBV30	TRBJ2-2	CAWSETGLGTGELFF	AAGIGILTV	HLA-A*02
TRAV5	TRAJ41	CAENSNSGYALNF	TRBV18	TRBJ2-7	CASSPRDRVLEQYF	KLGGALQAK	HLA-A*03
TRAV21	TRAJ20	CASLNDYKLSF	TRBV7-6	TRBJ2-5	CASSLFPDKTYQETQYF	KLGGALQAK	HLA-A*03
TRAV21	TRAJ11	CAVGSGYSTLTF	TRBV5-8	TRBJ2-2	CASSLYTSGGTGELFF	KLGGALQAK	HLA-A*03
TRAV12-1	TRAJ12	CVVNGKDSSYKLIF	TRBV2	TRBJ2-7	CASSEGQVLPGEQYF	GLCTLVAML	HLA-A*02
TRAV21	TRAJ40	CAVRGGSGTYKYIF	TRBV19	TRBJ2-2	CASSMPNANTGELFF	LTDEMIAQY	HLA-A*01
TRAV12-3	TRAJ33	CAMKDSNYQLIW	TRBV4-2	TRBJ1-2	CASSQEEGPVGYTF	AVFDRKSDAK	HLA-A*11
TRAV38-2/DV8	TRAJ52	CAYYDAGGTSYGKLTF	TRBV7-2	TRBJ2-7	CASSPRLGLWEQYF	IVTDFSVIK	HLA-A*11
TRAV19	TRAJ42	CALRDGGSQGNLIF	TRBV2	TRBJ1-1	CASTLTGVNTEAFF	KLGGALQAK	HLA-A*03
TRAV27	TRAJ18	CAGAIRGRGSTLGRLYF	TRBV7-9	TRBJ1-2	CASRDGTNYGYTF	NSSTCMMCY	HLA-A*01
TRAV8-4	TRAJ50	CAVSEKTSYDKVIF	TRBV19	TRBJ1-1	CASMRTGNTEAFF	KLGGALQAK	HLA-A*03
TRAV35	TRAJ20	CAGHDGNDYKLSF	TRBV7-8	TRBJ1-2	CASSLGQAYGYTF	KLGGALQAK	HLA-A*03
TRAV8-4	TRAJ30	CAVSERLWDDKIIF	TRBV27	TRBJ1-6	CASSLPGTGGSPLHF	KLGGALQAK	HLA-A*03
TRAV29/DV5	TRAJ44	CAASVSIWTGTASKLTF	TRBV10-3	TRBJ2-1	CAISDPGLAGGGGEQFF	KLGGALQAK	HLA-A*03
TRAV12-1	TRAJ5	CVVNPMDTGRRALTF	TRBV9	TRBJ2-7	CASSVGGGGAYEQYF	KLGGALQAK	HLA-A*03
TRAV38-1	TRAJ48	CAFMKQVGANFGNEKLTF	TRBV12-4	TRBJ2-7	CASSSPDRDYEQYF	KLGGALQAK	HLA-A*03
TRAV8-3	TRAJ33	CAVGPDSNYQLIW	TRBV7-3	TRBJ1-2	CASSLTPGGNYGYTF	KLGGALQAK	HLA-A*03
TRAV30	TRAJ57	CGTGFTQGGSEKLVF	TRBV13	TRBJ2-7	CASSSPGTGISYEQYF	KLGGALQAK	HLA-A*03
TRAV13-2	TRAJ37	CAENLPSGGTGKLIF	TRBV18	TRBJ2-6	CASSPPFRAFLSGANVLTF	AVFDRKSDAK	HLA-A*11
TRAV20	TRAJ54	CAVQPQIQGAQKLVF	TRBV7-9	TRBJ2-1	CASSLSYNEQFF	KLGGALQAK	HLA-A*03
TRAV6	TRAJ31	CALDGNARLMF	TRBV7-9	TRBJ1-1	CASSLSFGVRNTEAFF	KLGGALQAK	HLA-A*03
TRAV13-2	TRAJ22	CAENIGSARQLTF	TRBV7-9	TRBJ2-3	CASSWATGADTQYF	KLGGALQAK	HLA-A*03
TRAV8-3	TRAJ43	CAVGAFVTDMRF	TRBV5-1	TRBJ2-5	CASSSLSERGRETQYF	KLGGALQAK	HLA-A*03
TRAV24	TRAJ3	CAFNWYSSASKIIF	TRBV14	TRBJ2-5	CASSPIGGEALGETQYF	AVFDRKSDAK	HLA-A*11
TRAV27	TRAJ37	CAGVHGSGNTGKLIF	TRBV19	TRBJ1-5	CASSIRSAWAQHF	GILGFVFTL	HLA-A*02
TRAV17	TRAJ36	CARDQTGANNLFF	TRBV19	TRBJ1-1	CASSIGTGNTEAFF	KLGGALQAK	HLA-A*03
TRAV1-2	TRAJ13	CAVNSGGYQKVTF	TRBV6-4	TRBJ1-1	CASSDSGAGEAFF	KLGGALQAK	HLA-A*03
TRAV19	TRAJ18	CALSSRGSTLGRLYF	TRBV11-3	TRBJ2-1	CASSPSGLAGSNLGNEQFF	NMEYMTWDV	HLA-A*02
TRAV12-1	TRAJ26	CVVNYGQNFVF	TRBV29-1	TRBJ1-3	CSVEGGNSGNTIYF	KLGGALQAK	HLA-A*03
TRAV39	TRAJ20	CAVDKIDYKLSF	TRBV5-5	TRBJ1-5	CASSWGAARGNQPQHF	KLGGALQAK	HLA-A*03
TRAV29/DV5	TRAJ56	CAASVTHTGANSKLTF	TRBV7-9	TRBJ2-7	CASKDGISYEQYF	KLGGALQAK	HLA-A*03
TRAV26-2	TRAJ50	CILRETSYDKVIF	TRBV18	TRBJ2-2	CASSPPGGGNTGELFF	RAKFKQLL	HLA-B*08
TRAV26-2	TRAJ45	CIPYSFDSGGGADGLTF	TRBV7-9	TRBJ2-7	CASSSTGTRGSYEQYF	LLWNGPMAV	HLA-A*02
TRAV14/DV4	TRAJ29	CAMREHSGNTPLVF	TRBV6-2	TRBJ2-7	CASSYSSRLQYF	IKLDDKDPN	HLA-A*02
TRAV12-3	TRAJ5	CAMKTGRRALTF	TRBV27	TRBJ2-3	CASSLSIDSTDTQYF	KLGGALQAK	HLA-A*03
TRAV26-2	TRAJ45	CILRGDSGGGADGLTF	TRBV7-3	TRBJ2-2	CASSLGTSGGTGELFF	RAKFKQLL	HLA-B*08
TRAV1-2	TRAJ15	CAVSNQAGTALIF	TRBV9	TRBJ2-5	CASSGQGVVETQYF	QPRAPIRPI	HLA-B*07
TRAV26-1	TRAJ17	CILWVAAGNKLTF	TRBV11-2	TRBJ1-2	CASSWGGGSHYGYTF	IVTDFSVIK	HLA-A*11
TRAV16	TRAJ41	CALSNSGYALNF	TRBV20-1	TRBJ2-1	CSAEPGGISDSSYNEQFF	KLGGALQAK	HLA-A*03
TRAV38-1	TRAJ39	CAFMKHENNAGNMLTF	TRBV9	TRBJ1-3	CASSARRAGGGNTIYF	KLGGALQAK	HLA-A*03
TRAV22	TRAJ42	CAVDGGGGSQGNLIF	TRBV19	TRBJ2-1	CASSIRSSYEQFF	GILGFVFTL	HLA-A*02
TRAV19	TRAJ20	CALSDPYFKLSF	TRBV9	TRBJ1-1	CASSVKGTMNTEAFF	KLGGALQAK	HLA-A*03
TRAV27	TRAJ42	CAGGGSQGNLIF	TRBV20-1	TRBJ2-7	CSARDLTAGSYEQYF	GILGFVFTL	HLA-A*02
TRAV17	TRAJ21	CATDARVSFNKFYF	TRBV4-3	TRBJ1-6	CASSHVGDRTSPLHF	RAKFKQLL	HLA-B*08
TRAV26-2	TRAJ39	CILRDVNNAGNMLTF	TRBV10-2	TRBJ2-7	CASRGQGALMTYEQYF	KLGGALQAK	HLA-A*03
TRAV8-3	TRAJ43	CAVAFADMRF	TRBV27	TRBJ2-6	CASSSRDLDGSGANVLTF	IVTDFSVIK	HLA-A*11
TRAV30	TRAJ26	CGTAGDNYGQNFVF	TRBV5-4	TRBJ2-7	CASSLNGVYMEQYF	KLGGALQAK	HLA-A*03
TRAV17	TRAJ12	CATVSRMDSSYKLIF	TRBV7-9	TRBJ2-1	CASSLIGVSGSNEQFF	TPRVTGGGAM	HLA-B*07
TRAV14/DV4	TRAJ30	CAMREGRMNRDDKIIF	TRBV6-5	TRBJ2-7	CASSFQTSTTLEQYF	KLGGALQAK	HLA-A*03
TRAV19	TRAJ43	CALSEAGNNNDMRF	TRBV4-2	TRBJ1-5	CASSQGGRINQPQHF	KLGGALQAK	HLA-A*03
TRAV8-2	TRAJ42	CVVSDRGSQGNLIF	TRBV5-6	TRBJ2-1	CASSGGTSGYNEQFF	IVTDFSVIK	HLA-A*11
TRAV29/DV5	TRAJ31	CAATMEDARLMF	TRBV24-1	TRBJ2-1	CATSDFSSGDYNEQFF	KLGGALQAK	HLA-A*03
TRAV34	TRAJ3	CGADSRYSSASKIIF	TRBV29-1	TRBJ1-2	CSVVGNYGYTF	IVTDFSVIK	HLA-A*11
TRAV6	TRAJ29	CALAVAGNTPLVF	TRBV15	TRBJ2-7	CATSDSVKPYEQYF	AVFDRKSDAK	HLA-A*11
TRAV35	TRAJ49	CAGQPHPNTGNQFYF	TRBV7-9	TRBJ1-1	CASRSWESGTEAFF	AVFDRKSDAK	HLA-A*11
TRAV5	TRAJ27	CAEKIAGGKSTF	TRBV9	TRBJ2-7	CASSPGGAGLVNEQYF	NQKLIANQF	HLA-B*15
TRAV1-2	TRAJ31	CAAHNNARLMF	TRBV7-8	TRBJ1-2	CASSQEEPGTTYGYTF	IMLCCMTSC	HLA-A*02
TRAV12-1	TRAJ12	CVVNILRGSSYKLIF	TRBV2	TRBJ2-1	CASSHTGGYEQFF	NYNYLYRLF	HLA-A*24
TRAV8-4	TRAJ53	CAVTLGGSNYKLTF	TRBV20-1	TRBJ1-1	CSARNPRGEDTEAFF	KLGGALQAK	HLA-A*03
TRAV12-2	TRAJ40	CAVNRGASGTYKYIF	TRBV4-1	TRBJ2-7	CASRVASGFGEQYF	AVFDRKSDAK	HLA-A*11
TRAV14/DV4	TRAJ10	CAMREPWLLTGGGNKLTF	TRBV27	TRBJ2-1	CASSLAGASSYNEQFF	TTDPSFLGRY	HLA-A*01
TRAV22	TRAJ54	CAALIQGAQKLVF	TRBV6-6	TRBJ1-3	CASTYHGTGYF	GELIGTLNAAKVPAD	HLA-DRA*01
TRAV29/DV5	TRAJ47	CAASATLGEYGNKLVF	TRBV4-3	TRBJ1-1	CASSQDRGLSTEAFF	KLGGALQAK	HLA-A*03
TRAV21	TRAJ37	CAVSDTGNTGKLIF	TRBV11-2	TRBJ2-1	CASSLIFYSGSTSYNEQFF	KLGGALQAK	HLA-A*03
TRAV38-2/DV8	TRAJ18	CAYRDSTLGRLYF	TRBV7-9	TRBJ2-5	CASSRTEGVETQYF	KLGGALQAK	HLA-A*03
TRAV19	TRAJ6	CALVEGSYIPTF	TRBV19	TRBJ2-1	CASGPHGGGNNEQFF	GILGFVFTL	HLA-A*02
TRAV12-1	TRAJ49	CVVNVYTGNQFYF	TRBV7-9	TRBJ2-2	CASSSTGSPGELFF	AVFDRKSDAK	HLA-A*11
TRAV13-1	TRAJ20	CAASEGLNDYKLSF	TRBV3-1	TRBJ1-1	CASSQAMGTEAFF	RAKFKQLL	HLA-B*08
TRAV12-1	TRAJ52	CVVIPAAGGTSYGKLTF	TRBV19	TRBJ1-3	CASSIVAGGPNTIYF	KLGGALQAK	HLA-A*03
TRAV38-2/DV8	TRAJ49	CAYRRRGNQFYF	TRBV7-3	TRBJ2-1	CASSFDHRGRDEQFF	WPVTLACFV	HLA-B*07
TRAV3	TRAJ10	CAVRDFLTGGGNKLTF	TRBV28	TRBJ2-1	CASKVAGFNEQFF	SMMILSDDA	HLA-A*02
TRAV19	TRAJ41	CALSEDASGYALNF	TRBV5-4	TRBJ1-3	CASSWGLSGNTIYF	KLGGALQAK	HLA-A*03
TRAV3	TRAJ13	CAVRDFNSGGYQKVTF	TRBV19	TRBJ1-3	CASSSPIRWFTGNTIYF	KLGGALQAK	HLA-A*03
TRAV19	TRAJ40	CALSEAGTYKYIF	TRBV9	TRBJ2-5	CASSVAGGGQETQYF	VVVGAVGVGK	HLA-A*03
TRAV13-1	TRAJ10	CAATRGVTGGGNKLTF	TRBV4-2	TRBJ2-7	CASSQETHRAYEQYF	KLGGALQAK	HLA-A*03
TRAV17	TRAJ42	CATDGGGGSQGNLIF	TRBV20-1	TRBJ1-1	CSASGGRQRTEAFF	GILGFVFTL	HLA-A*02
TRAV29/DV5	TRAJ41	CAASDPNSGYALNF	TRBV4-1	TRBJ1-4	CASSQVGPNEKLFF	DATYQRTRALVR	HLA-A*68
TRAV4	TRAJ30	CLVLDDKIIF	TRBV9	TRBJ2-3	CASSVLAGGSTDTQYF	AVFDRKSDAK	HLA-A*11
TRAV12-1	TRAJ43	CVVNMMDDMRF	TRBV5-5	TRBJ2-2	CASSSDDMRNTGELFF	YLQPRTFLL	HLA-A*02
TRAV8-6	TRAJ20	CAVSRSNDYKLSF	TRBV29-1	TRBJ2-5	CSVGTAQETQYF	KLGGALQAK	HLA-A*03
TRAV29/DV5	TRAJ9	CAAMNTGGFKTIF	TRBV5-6	TRBJ2-7	CASSPGTGPYEQYF	RLRAEAQVK	HLA-A*03
TRAV29/DV5	TRAJ33	CAARGGSNYQLIW	TRBV4-2	TRBJ1-5	CASSQDHLGPNQPQHF	KLGGALQAK	HLA-A*03
TRAV8-2	TRAJ9	CVVSRGFKTIF	TRBV9	TRBJ1-3	CASSVGEGTGGNTIYF	KLGGALQAK	HLA-A*03
TRAV17	TRAJ57	CATDQGGGSEKLVF	TRBV9	TRBJ1-1	CASSPWTGPLNTEAFF	KLGGALQAK	HLA-A*03
TRAV1-2	TRAJ39	CAGNAGNMLTF	TRBV5-1	TRBJ2-5	CASSLERTSARETQYF	KLGGALQAK	HLA-A*03
TRAV19	TRAJ34	CALSEAQNTDKLIF	TRBV19	TRBJ2-1	CASSGLAGGPHEQFF	ALLSDLQDL	HLA-A*02
TRAV8-3	TRAJ13	CAVGSGGYQKVTF	TRBV15	TRBJ2-2	CASDREGSGELFF	KLGGALQAK	HLA-A*03
TRAV12-2	TRAJ43	CAGHNNNDMRF	TRBV5-1	TRBJ1-1	CASEVGQGILTEAFF	KLGGALQAK	HLA-A*03
TRAV8-3	TRAJ21	CAVGDNFNKFYF	TRBV7-9	TRBJ2-6	CASSPVTGGGSGANVLTF	AVFDRKSDAK	HLA-A*11
TRAV5	TRAJ28	CAEAYSGAGSYQLTF	TRBV24-1	TRBJ1-1	CATSEMTGTEAFF	KLGGALQAK	HLA-A*03
TRAV1-2	TRAJ17	CAVKAAGNKLTF	TRBV5-1	TRBJ1-3	CASSLGTNSGNTIYF	KLGGALQAK	HLA-A*03
TRAV26-2	TRAJ52	CILRDLNAGGTSYGKLTF	TRBV6-1	TRBJ2-7	CASSEVVSTTYEQYF	GLCTLVAML	HLA-A*02
TRAV12-1	TRAJ34	CVVNEADKLIF	TRBV9	TRBJ2-2	CASSEQNTGELFF	YLQPRTFLL	HLA-A*02
TRAV35	TRAJ23	CAGRIYNQGGKLIF	TRBV4-1	TRBJ1-6	CASSLGRDSPLHF	KLGGALQAK	HLA-A*03
TRAV12-1	TRAJ20	CVVNSINDYKLSF	TRBV7-2	TRBJ2-2	CASSLTLQRVGTGELFF	GLCTLVAML	HLA-A*02
TRAV29/DV5	TRAJ40	CAARWIGSGTYKYIF	TRBV5-6	TRBJ2-5	CASSLARTDKETQYF	RAKFKQLL	HLA-B*08
TRAV1-2	TRAJ33	CAVSDSNYQLIW	TRBV30	TRBJ2-2	CAWRTGFGDTGELFF	KLGGALQAK	HLA-A*03
TRAV26-1	TRAJ36	CIVRVATKTGANNLFF	TRBV27	TRBJ2-2	CASSLGVINTGELFF	KLGGALQAK	HLA-A*03
TRAV6	TRAJ18	CALDESNRGSTLGRLYF	TRBV19	TRBJ2-5	CASSIRLAGDQETQYF	KLGGALQAK	HLA-A*03
TRAV12-1	TRAJ29	CVVIVPLNSGNTPLVF	TRBV2	TRBJ1-5	CASSSPGPSNQPQHF	KLGGALQAK	HLA-A*03
TRAV8-1	TRAJ23	CAVNEVEGGKLIF	TRBV19	TRBJ2-7	CASSTRSSVEQYF	GILGFVFTL	HLA-A*02
TRAV19	TRAJ48	CALAEGGISNFGNEKLTF	TRBV6-4	TRBJ1-2	CASSDGENYGYTF	KLGGALQAK	HLA-A*03
TRAV20	TRAJ32	CAVQGGALIGGATNKLIF	TRBV12-3	TRBJ1-5	CASSLGGNQPQHF	LTDEMIAQY	HLA-A*01
TRAV12-1	TRAJ20	CVVNGNDYKLSF	TRBV12-3	TRBJ1-1	CASGPYDRADTEAFF	KLGGALQAK	HLA-A*03
TRAV20	TRAJ48	CAVQASSNFGNEKLTF	TRBV4-3	TRBJ2-1	CASSQARSNEQFF	KLGGALQAK	HLA-A*03
TRAV17	TRAJ47	CATALLSHMEYGNKLVF	TRBV11-1	TRBJ1-1	CASSSSFATEAFF	KLGGALQAK	HLA-A*03
TRAV8-4	TRAJ43	CAVSGLTNDMRF	TRBV6-5	TRBJ1-1	CASKIGGKNTEAFF	KLGGALQAK	HLA-A*03
TRAV12-2	TRAJ45	CAVSGGGADGLTF	TRBV19	TRBJ1-2	CASSLGRAYGYTF	KLGGALQAK	HLA-A*03
TRAV12-2	TRAJ31	CAVLNNARLMF	TRBV29-1	TRBJ2-7	CSVDGSGGLYEQYF	ELAGIGILTV	HLA-A*02
TRAV29/DV5	TRAJ37	CAASAFISNTGKLIF	TRBV9	TRBJ2-5	CASSDDGTGIETQYF	TTDPSFLGRY	HLA-A*01
TRAV38-2/DV8	TRAJ33	CAYRSAGMDSNYQLIW	TRBV4-1	TRBJ2-4	CASSRGQNNAKNIQYF	KLGGALQAK	HLA-A*03
TRAV2	TRAJ21	CASRGNFNKFYF	TRBV19	TRBJ2-3	CASSPGQGHTDTQYF	AVFDRKSDAK	HLA-A*11
TRAV12-2	TRAJ17	CAVSIKAAGNKLTF	TRBV6-5	TRBJ1-2	CASSPGMGSGYTF	ELAGIGILTV	HLA-A*02
TRAV8-1	TRAJ43	CAVNGRNNNDMRF	TRBV5-1	TRBJ2-3	CASNLRTGGTDTQYF	KLGGALQAK	HLA-A*03
TRAV13-2	TRAJ42	CAENMGGGSQGNLIF	TRBV19	TRBJ2-7	CASSGRAAYEQYF	GILGFVFTL	HLA-A*02
TRAV12-2	TRAJ13	CAVFSGGYQKVTF	TRBV27	TRBJ1-1	CASSLGINTEAFF	ELAGIGILTV	HLA-A*02
TRAV4	TRAJ44	CLVGVGGTASKLTF	TRBV7-3	TRBJ1-2	CASSLTANYGYTF	AYAQKIFKI	HLA-A*24
TRAV3	TRAJ4	CAVRDFLSGGYNKLIF	TRBV5-1	TRBJ1-1	CASSHVENTEAFF	KLGGALQAK	HLA-A*03
TRAV8-1	TRAJ12	CAVNLDSSYKLIF	TRBV9	TRBJ2-5	CASNGAGGPETQYF	KLGGALQAK	HLA-A*03
TRAV14/DV4	TRAJ34	CAMRDPPSYNTDKLIF	TRBV6-1	TRBJ2-4	CASSENGEGSKNIQYF	CLEASFNYL	HLA-A*02
TRAV12-2	TRAJ52	CAPSAGKLTF	TRBV20-1	TRBJ2-1	CSASIAGVGNEQFF	ELAGIGILTV	HLA-A*02
TRAV13-1	TRAJ11	CAAKEGYSTLTF	TRBV5-4	TRBJ1-5	CASSSTGGGEKDQPQHF	IVTDFSVIK	HLA-A*11
TRAV29/DV5	TRAJ37	CAAREGSGNTGKLIF	TRBV11-1	TRBJ1-1	CASSLGWGTEAFF	KLGGALQAK	HLA-A*03
TRAV12-3	TRAJ53	CAMSNSGGSNYKLTF	TRBV29-1	TRBJ2-7	CSVGSGDYEQYF	RAKFKQLL	HLA-B*08
TRAV1-2	TRAJ12	CAPMDSSYKLIF	TRBV6-6	TRBJ2-3	CASSGTSDPADTQYF	KLGGALQAK	HLA-A*03
TRAV17	TRAJ39	CATDTNNAGNMLTF	TRBV2	TRBJ2-1	CASGTSGRNEQFF	KLGGALQAK	HLA-A*03
TRAV26-1	TRAJ45	CIVSGGGADGLTF	TRBV6-6	TRBJ2-3	CASRTGLASTDTQYF	KLGGALQAK	HLA-A*03
TRAV8-6	TRAJ43	CAVSSYNNNDMRF	TRBV7-6	TRBJ1-6	CASSMGQDSPLHF	KLGGALQAK	HLA-A*03
TRAV1-1	TRAJ12	CAVFSDSSYKLIF	TRBV6-5	TRBJ1-2	CASSSGQDLNYGYTF	KLGGALQAK	HLA-A*03
TRAV21	TRAJ23	CAALNQGGKLIF	TRBV5-1	TRBJ2-1	CASTLAGGPYNEQFF	LPRWYFYYL	HLA-B*07
TRAV36/DV7	TRAJ40	CAGSSGTYKYIF	TRBV12-5	TRBJ2-4	CASGLGIGQNIQYF	NQKLIANQF	HLA-B*15
TRAV38-2/DV8	TRAJ42	CAYVGGSQGNLIF	TRBV20-1	TRBJ2-3	CSARDLGLAGGLTVDTQYF	KLGGALQAK	HLA-A*03
TRAV38-2/DV8	TRAJ28	CASTYSGAGSYQLTF	TRBV2	TRBJ1-5	CASSGDRNQPQHF	KLSALGINAV	HLA-A*02
TRAV23/DV6	TRAJ42	CAADNYGGSQGNLIF	TRBV6-5	TRBJ2-1	CASSGLNEQFF	GILGFVFTL	HLA-A*02
TRAV19	TRAJ27	CALSEATNAGKSTF	TRBV19	TRBJ2-7	CASSSWDSTYEQYF	KLGGALQAK	HLA-A*03
TRAV21	TRAJ50	CAVDLMKTSYDKVIF	TRBV4-3	TRBJ2-1	CASSHTSADEQFF	IVTDFSVIK	HLA-A*11
TRAV12-1	TRAJ26	CVVCDYGQNFVF	TRBV19	TRBJ1-1	CASIRDGQGGTEAFF	KLGGALQAK	HLA-A*03
TRAV17	TRAJ20	CATDRSNDYKLSF	TRBV27	TRBJ2-1	CASSLAANYEQFF	KLGGALQAK	HLA-A*03
TRAV4	TRAJ39	CLVGDPLNNAGNMLTF	TRBV6-5	TRBJ1-3	CASRGQRNTIYF	SPRWYFYYL	HLA-B*07
TRAV13-2	TRAJ52	CAEKRVAGGTSYGKLTF	TRBV7-6	TRBJ2-2	CASSLARTTWPGELFF	KLGGALQAK	HLA-A*03
TRAV29/DV5	TRAJ57	CAASAQGGSEKLVF	TRBV6-5	TRBJ2-7	CASSYSGRAHEQYF	KLGGALQAK	HLA-A*03
TRAV8-2	TRAJ52	CVVRGGRAGGTSYGKLTF	TRBV6-5	TRBJ2-5	CASSRQGSWLETQYF	KLGGALQAK	HLA-A*03
TRAV26-2	TRAJ37	CILSNTGKLIF	TRBV6-1	TRBJ2-7	CASSEPNYEQYF	FLNGSCGSV	HLA-A*02
TRAV8-2	TRAJ34	CVVSAFDKLIF	TRBV15	TRBJ1-5	CATSRVAGWGNGDQPQHF	KLGGALQAK	HLA-A*03
TRAV22	TRAJ33	CAGVKDSNYQLIW	TRBV30	TRBJ2-1	CAWSSYNEQFF	VFVQSVLPYFVATKLAKIRK	HLA-DPA1*01
TRAV22	TRAJ26	CAVDNYGQNFVF	TRBV4-2	TRBJ2-7	CASSQERDYEQYF	KLGGALQAK	HLA-A*03
TRAV29/DV5	TRAJ41	CAASAFLYSGYALNF	TRBV7-9	TRBJ2-7	CASSLPRGTEDYEQYF	KLGGALQAK	HLA-A*03
TRAV21	TRAJ41	CAVYSNSGYALNF	TRBV29-1	TRBJ1-4	CSVGTGGTNEKLFF	GLCTLVAML	HLA-A*02
TRAV30	TRAJ13	CGTERSGGYQKVTF	TRBV19	TRBJ1-1	CASSMSAMGTEAFF	FEDLRVLSF	HLA-B*37
TRAV25	TRAJ26	CAGRDNYGQNFVF	TRBV3-1	TRBJ1-5	CASSQGWGTQPQHF	RQLLFVVEV	HLA-A*02
TRAV12-3	TRAJ23	CAMSGGKLIF	TRBV15	TRBJ2-7	CATSRASGSYEQYF	LLWNGPMAV	HLA-A*02
TRAV29/DV5	TRAJ39	CAASSGNMLTF	TRBV6-5	TRBJ2-1	CASSYKVYNEQFF	KLGGALQAK	HLA-A*03
TRAV4	TRAJ38	CLVGDLDGNNRKLIW	TRBV7-8	TRBJ1-5	CASSLWSDHSNQPQHF	KLGGALQAK	HLA-A*03
TRAV14/DV4	TRAJ42	CAMREGDGGSQGNLIF	TRBV19	TRBJ1-1	CASSPLTAVNTEAFF	KLGGALQAK	HLA-A*03
TRAV1-2	TRAJ30	CAVRDQGNRDDKIIF	TRBV19	TRBJ2-5	CASSLYRGPQETQYF	KLGGALQAK	HLA-A*03
TRAV14/DV4	TRAJ56	CAMREEFGGTGANSKLTF	TRBV28	TRBJ2-3	CASSLGLGGDTQYF	RPPIFIRRL	HLA-B*07
