## Supplementary Tables for "TAPIR: a T-cell receptor language model for predicting rare and novel targets" (part 3 of 3)

### Sheet: Supp Table1 (continued)
Supplementary Table 1. TCR-antigen training data from VDJdb (positive pairs)
TRAV8-4	TRAJ40	CAVSPPSGTYKYIF	TRBV7-2	TRBJ2-1	CASSLEGTQGLGINEQFF	IPVAYRNVL	HLA-B*07
TRAV12-2	TRAJ31	CAVSNNARLMF	TRBV20-1	TRBJ2-1	CSASLLSYNEQFF	KLGGALQAK	HLA-A*03
TRAV21	TRAJ50	CAVDLMKTSYDKVIF	TRBV9	TRBJ2-1	CASSTGGAWNEQFF	IVTDFSVIK	HLA-A*11
TRAV26-2	TRAJ45	CILRDPVSGGGADGLTF	TRBV15	TRBJ1-5	CATSRGTSNQPQHF	KLGGALQAK	HLA-A*03
TRAV12-2	TRAJ48	CAVGSNFGNEKLTF	TRBV20-1	TRBJ2-5	CSASVDSQYF	KLGGALQAK	HLA-A*03
TRAV12-2	TRAJ56	CAVTSLGANSKLTF	TRBV19	TRBJ2-7	CASSIDLGVAYEQYF	KLGGALQAK	HLA-A*03
TRAV25	TRAJ42	CAGNYGGSQGNLIF	TRBV19	TRBJ2-3	CASSFRSTDTQYF	GILGFVFTL	HLA-A*02
TRAV5	TRAJ34	CAERLPYNTDKLIF	TRBV7-6	TRBJ2-1	CASSLDRLGDNEQFF	AVFDRKSDAK	HLA-A*11
TRAV27	TRAJ27	CAGDSPAGKSTF	TRBV19	TRBJ2-7	CASSIRSSYEQYF	GILGFVFTL	HLA-A*02
TRAV19	TRAJ29	CALSEASSGNTPLVF	TRBV7-8	TRBJ2-1	CASSLWPSGTNEQFF	KLGGALQAK	HLA-A*03
TRAV19	TRAJ54	CALGEGGAQKLVF	TRBV6-1	TRBJ2-7	CASRTRGGTLIEQYF	IPLTEEAEL	HLA-B*35
TRAV14/DV4	TRAJ52	CAMRDPSSSGGTSYGKLTF	TRBV12-4	TRBJ2-5	CASSLLTSGGLRETQYF	FTSDYYQLY	HLA-A*01
TRAV8-3	TRAJ8	CAVGAGTGFQKLVF	TRBV6-3	TRBJ2-7	CASSNHLWGRNEQYF	KLGGALQAK	HLA-A*03
TRAV3	TRAJ37	CAVTSNTGKLIF	TRBV19	TRBJ2-7	CASSIRSSYEQYF	GILGFVFTL	HLA-A*02
TRAV13-2	TRAJ13	CAEKKGYQKVTF	TRBV12-3	TRBJ2-1	CASSGGDRQLNEQFF	KLGGALQAK	HLA-A*03
TRAV17	TRAJ45	CATWNSGGGADGLTF	TRBV7-8	TRBJ2-5	CASYPVPGLKTQYF	KLGGALQAK	HLA-A*03
TRAV3	TRAJ17	CAVRDSKAAGNKLTF	TRBV4-3	TRBJ2-3	CASSPSPASDTDTQYF	KLGGALQAK	HLA-A*03
TRAV1-2	TRAJ33	CAVMDSNYQLIW	TRBV6-5	TRBJ2-7	CASSLEPGSAHEQYF	KLGGALQAK	HLA-A*03
TRAV12-1	TRAJ34	CVVNEGDKLIF	TRBV30	TRBJ2-2	CAWDRDHNTGELFF	YLQPRTFLL	HLA-A*02
TRAV3	TRAJ42	CALTYGGSQGNLIF	TRBV19	TRBJ2-7	CASSLRAGIEQYF	GILGFVFTL	HLA-A*02
TRAV13-1	TRAJ21	CAASSWVNFNKFYF	TRBV7-2	TRBJ2-1	CASSFQGEAGLNEQFF	KLGGALQAK	HLA-A*03
TRAV5	TRAJ20	CAEIRANDYKLSF	TRBV5-1	TRBJ1-2	CASSLGQRYTF	KLGGALQAK	HLA-A*03
TRAV14/DV4	TRAJ11	CAMREWLSGYSTLTF	TRBV9	TRBJ2-3	CASSVVGGADVDTQYF	KLGGALQAK	HLA-A*03
TRAV14/DV4	TRAJ22	CAMREATGSARQLTF	TRBV7-2	TRBJ2-2	CASSLLSTGAAGELFF	KLGGALQAK	HLA-A*03
TRAV2	TRAJ36	CAVEEAGANNLFF	TRBV14	TRBJ1-1	CASSQARGDTEAFF	KLGGALQAK	HLA-A*03
TRAV19	TRAJ26	CALSEARNYGQNFVF	TRBV7-6	TRBJ2-3	CASSLGASRSTDTQYF	AVFDRKSDAK	HLA-A*11
TRAV38-1	TRAJ37	CAFGHGSSNTGKLIF	TRBV19	TRBJ2-1	CASSMVGGSYNEQFF	GILGFVFTL	HLA-A*02
TRAV13-1	TRAJ45	CAASRGGADGLTF	TRBV6-3	TRBJ2-1	CASSSVSLEQFF	KLGGALQAK	HLA-A*03
TRAV16	TRAJ30	CALSGVRDDKIIF	TRBV10-2	TRBJ2-1	CASSETSAYNEQFF	KLGGALQAK	HLA-A*03
TRAV19	TRAJ20	CALSPAETSDYKLSF	TRBV19	TRBJ1-1	CASTLTGFAEAFF	VAANIVLTV	HLA-A*02
TRAV4	TRAJ4	CLVASPSGGYNKLIF	TRBV5-6	TRBJ2-5	CASSLARQEETQYF	CINGVCWTV	HLA-A*02
TRAV29/DV5	TRAJ49	CAATLTGNQFYF	TRBV10-3	TRBJ1-1	CAISESILWVVRMNTEAFF	RLRAEAQVK	HLA-A*03
TRAV13-1	TRAJ23	CAASSQDNQGGKLIF	TRBV2	TRBJ2-2	CASRTPGLAPGELFF	KLGGALQAK	HLA-A*03
TRAV21	TRAJ52	CAVMKDPNAGGTSYGKLTF	TRBV12-3	TRBJ2-2	CASSFSGNTGELFF	RAKFKQLL	HLA-B*08
TRAV12-1	TRAJ43	CVVAYNNNDMRF	TRBV6-1	TRBJ1-2	CASSEEPGYGYTF	KLGGALQAK	HLA-A*03
TRAV12-2	TRAJ15	CAVNQAGTALIF	TRBV20-1	TRBJ2-2	CSAQAGGEMLPGELFF	KLGGALQAK	HLA-A*03
TRAV13-2	TRAJ17	CAESLKGGQTAGNKLTF	TRBV20-1	TRBJ2-7	CSARDLEVLSYEQYF	KLGGALQAK	HLA-A*03
TRAV13-1	TRAJ23	CAASINQGGKLIF	TRBV7-6	TRBJ2-7	CASSRGPNYEQYF	IVTDFSVIK	HLA-A*11
TRAV26-1	TRAJ40	CIVREPGTYKYIF	TRBV7-8	TRBJ2-5	CASTPLGQGEETQYF	KLGGALQAK	HLA-A*03
TRAV12-1	TRAJ29	CVVSPNSGNTPLVF	TRBV10-3	TRBJ2-2	CAIGFPSGGPWTGELFF	KLGGALQAK	HLA-A*03
TRAV5	TRAJ3	CAESGYSSASKIIF	TRBV19	TRBJ2-5	CASREGETQYF	KLGGALQAK	HLA-A*03
TRAV29/DV5	TRAJ52	CAAIEAGGTSYGKLTF	TRBV2	TRBJ2-1	CASVEGDEQFF	KLGGALQAK	HLA-A*03
TRAV8-3	TRAJ5	CAVDPMDTGRRALTF	TRBV27	TRBJ2-3	CASSLGFTDTQYF	KLGGALQAK	HLA-A*03
TRAV9-2	TRAJ42	CALSPWVGSQGNLIF	TRBV28	TRBJ1-1	CASSLYISVGSNTEAFF	TTDPSFLGRY	HLA-A*01
TRAV19	TRAJ6	CALSEAGRGGSYIPTF	TRBV19	TRBJ1-1	CASSIFGGAEAFF	GILGFVFTL	HLA-A*02
TRAV29/DV5	TRAJ42	CAASDENGGSQGNLIF	TRBV15	TRBJ1-2	CATSRVDDRVDGYTF	KLGGALQAK	HLA-A*03
TRAV13-2	TRAJ30	CAENSHRDDKIIF	TRBV19	TRBJ1-1	CASRLSWGTEAFF	KLGGALQAK	HLA-A*03
TRAV26-1	TRAJ28	CIVYTGAGSYQLTF	TRBV9	TRBJ2-7	CASSVDGGEFYEQYF	VYFLQSINF	HLA-A*24
TRAV13-1	TRAJ29	CAASINSGNTPLVF	TRBV20-1	TRBJ2-7	CSARGQGNEQYF	PPQIAANRSQLISLV	HLA-DRA*01
TRAV5	TRAJ50	CAESPMKTSYDKVIF	TRBV5-5	TRBJ2-2	CASSLHVAGDTGELFF	KLGGALQAK	HLA-A*03
TRAV13-1	TRAJ44	CAADNTGTASKLTF	TRBV6-5	TRBJ2-3	CASSYSMSGGTDTQYF	KLGGALQAK	HLA-A*03
TRAV21	TRAJ10	CAVRFTGGGNKLTF	TRBV12-4	TRBJ1-5	CASSLGTVWYSNQPQHF	KLGGALQAK	HLA-A*03
TRAV35	TRAJ45	CAGQWDSGGGADGLTF	TRBV5-6	TRBJ2-4	CASSSEGQVAKNIQYF	KLGGALQAK	HLA-A*03
TRAV41	TRAJ48	CAVSAISNFGNEKLTF	TRBV9	TRBJ2-2	CASSVGFPGELFF	TTDPSFLGRY	HLA-A*01
TRAV12-1	TRAJ12	CVVSGDSSYKLIF	TRBV2	TRBJ2-1	CASSSPGLANNEQFF	KLGGALQAK	HLA-A*03
TRAV24	TRAJ43	CAFHYYNNNDMRF	TRBV28	TRBJ2-2	CASNHRGTGELFF	YADVFHLYL	HLA-A*01
TRAV12-1	TRAJ30	CVVNRDDKIIF	TRBV4-3	TRBJ1-1	CASSHRNTLEAFF	YLQPRTFLL	HLA-A*02
TRAV8-2	TRAJ40	CVVSETSGTYKYIF	TRBV11-2	TRBJ1-1	CASSRRGTEAFF	YVDNSSLTI	HLA-A*02
TRAV13-1	TRAJ34	CAVKDTDKLIF	TRBV19	TRBJ2-5	CASTGGPGYGAQYF	YVLDHLIVV	HLA-A*02
TRAV8-4	TRAJ52	CAVTKPRGTSYGKLTF	TRBV19	TRBJ2-1	CASSSTVYNEQFF	AVFDRKSDAK	HLA-A*11
TRAV16	TRAJ50	CALSGRKTSYDKVIF	TRBV6-6	TRBJ2-3	CASSYAGGTDTQYF	KLGGALQAK	HLA-A*03
TRAV5	TRAJ30	CAEPFMNRDDKIIF	TRBV7-9	TRBJ2-3	CASSPGLERSAATQYF	KLGGALQAK	HLA-A*03
TRAV12-2	TRAJ33	CASGGSNYQLIW	TRBV10-1	TRBJ2-1	CASNNRGLEQFF	AVFDRKSDAK	HLA-A*11
TRAV26-2	TRAJ30	CILRDRDDKIIF	TRBV4-2	TRBJ1-5	CASSQEGQLNQPQHF	KLGGALQAK	HLA-A*03
TRAV1-1	TRAJ20	CAVNIGNDYKLSF	TRBV20-1	TRBJ2-3	CSARDTSESTDTQYF	KLGGALQAK	HLA-A*03
TRAV19	TRAJ40	CALSEATGTYKYIF	TRBV10-3	TRBJ1-2	CAIPVIRRPFYGYTF	KLGGALQAK	HLA-A*03
TRAV14/DV4	TRAJ33	CAMREGLDSNYQLIW	TRBV19	TRBJ2-3	CASSIAAVFGDTQYF	FLAHIQWMV	HLA-A*02
TRAV12-3	TRAJ42	CAMSGDGGSQGNLIF	TRBV19	TRBJ1-5	CASSIRSSEPQHF	GILGFVFTL	HLA-A*02
TRAV19	TRAJ28	CALTWAGSYQLTF	TRBV20-1	TRBJ2-1	CSASAGEQFF	KLGGALQAK	HLA-A*03
TRAV1-1	TRAJ23	CAEDQGGKLIF	TRBV20-1	TRBJ2-7	CSARDGVGSGSTYEQYF	KLGGALQAK	HLA-A*03
TRAV8-3	TRAJ26	CAVGESGGQNFVF	TRBV4-1	TRBJ1-1	CASSHWTGNTEAFF	RAKFKQLL	HLA-B*08
TRAV26-2	TRAJ28	CIPTGIYSGAGSYQLTF	TRBV30	TRBJ1-1	CAWKQGFLAEAFF	KLGGALQAK	HLA-A*03
TRAV9-2	TRAJ57	CASPQGGSEKLVF	TRBV11-2	TRBJ1-1	CASSSGGWGGGTEAFF	APFSEQEQPVLG	HLA-DQA1*02
TRAV14/DV4	TRAJ43	CAMREGLRNNDMRF	TRBV19	TRBJ2-7	CASSPGTGYEQYF	KLGGALQAK	HLA-A*03
TRAV19	TRAJ52	CALRTAAGGTSYGKLTF	TRBV9	TRBJ1-1	CASSVGGENTEAFF	KLGGALQAK	HLA-A*03
TRAV29/DV5	TRAJ26	CAASVGGQNFVF	TRBV12-4	TRBJ2-1	CASNPFPGVGNEQFF	KLGGALQAK	HLA-A*03
TRAV13-2	TRAJ26	CAEGPYGQNFVF	TRBV6-1	TRBJ1-5	CASSELENSNQPQHF	VMVELVAEL	HLA-A*02
TRAV27	TRAJ42	CAGEGGGSQGNLIF	TRBV19*02	TRBJ2-7	CASSIRSSYEQYF	GILGFVFTL	HLA-A*02
TRAV8-6	TRAJ17	CAVSEAAGNKLTF	TRBV7-8	TRBJ1-1	CASSLGGAKNTEAFF	KLGGALQAK	HLA-A*03
TRAV1-2	TRAJ33	CAVMDSNYQLIW	TRBV5-4	TRBJ1-5	CASSSTGGGEKDQPQHF	KLGGALQAK	HLA-A*03
TRAV29/DV5	TRAJ32	CAASDDGGATNKLIF	TRBV7-2	TRBJ2-1	CASSLPGYNEQFF	KLGGALQAK	HLA-A*03
TRAV1-1	TRAJ20	CAVRVFDKLSF	TRBV24-1	TRBJ2-2	CATSDLTDRAGGELFF	KLGGALQAK	HLA-A*03
TRAV4	TRAJ13	CLVGDLPSGGYQKVTF	TRBV20-1	TRBJ1-4	CSARDRGREKLFF	DATYQRTRALVR	HLA-A*68
TRAV38-2/DV8	TRAJ34	CAYREYNTDKLIF	TRBV2	TRBJ2-2	CASRGAGELFF	KLGGALQAK	HLA-A*03
TRAV17	TRAJ57	CATDRGGSEKLVF	TRBV9	TRBJ2-3	CASSLRLAGGPFDTQYF	KLGGALQAK	HLA-A*03
TRAV8-3	TRAJ4	CAVGADISGGYNKLIF	TRBV5-1	TRBJ2-6	CASSLALGGPGANVLTF	KLGGALQAK	HLA-A*03
TRAV13-1	TRAJ4	CAAILPSGGYNKLIF	TRBV20-1	TRBJ1-2	CSARDRTGNGYTF	GLCTLVAML	HLA-A*02
TRAV21	TRAJ56	CAVPSAYTGANSKLTF	TRBV27	TRBJ2-1	CASSTGTLGYNEQFF	KLGGALQAK	HLA-A*03
TRAV12-2	TRAJ57	CAAFFKTQGGSEKLVF	TRBV6-6	TRBJ2-3	CASSPHPSDTQYF	YLQPRTFLL	HLA-A*02
TRAV1-2	TRAJ15	CAVRGVHQAGTALIF	TRBV5-5	TRBJ1-1	CASSLRDGSEAFF	KLGGALQAK	HLA-A*03
TRAV13-1	TRAJ30	CAASTRDDKIIF	TRBV6-3	TRBJ1-3	CASSYFGTLYF	KLGGALQAK	HLA-A*03
TRAV27	TRAJ37	CAGASGSSNTGKLIF	TRBV19	TRBJ2-7	CASSTRSAYEQYF	GILGFVFTL	HLA-A*02
TRAV25	TRAJ11	CAGPNSGYSTLTF	TRBV19	TRBJ2-1	CASSTKPVWSSYNEQFF	KLGGALQAK	HLA-A*03
TRAV16	TRAJ38	CALDRAGNNRKLIW	TRBV6-2	TRBJ1-5	CASSYRVDSNQPQHF	GILGFVFTL	HLA-A*02
TRAV9-2	TRAJ12	CALSGGDSSYKLIF	TRBV5-1	TRBJ1-1	CASSLADRVNTEAFF	VHFFKNIVTPRTPG	HLA-DRA*01
TRAV12-1	TRAJ28	CVVNMFSGAGSYQLTF	TRBV7-9	TRBJ2-2	CASSPRTGNTGELFF	KLGGALQAK	HLA-A*03
TRAV25	TRAJ44	CAGSGTASKLTF	TRBV19	TRBJ2-2	CASGEGGELFF	NLVPMVATV	HLA-A*02
TRAV5	TRAJ29	CAEKKNSGNTPLVF	TRBV10-2	TRBJ2-3	CASGGAIDTDTQYF	TLWCSPIKV	HLA-A*02
TRAV13-1	TRAJ36	CAATPPRGANNLFF	TRBV12-3	TRBJ1-4	CASGPVQDLTGINEKLFF	KLGGALQAK	HLA-A*03
TRAV3	TRAJ40	CAVRDVATSGTYKYIF	TRBV27	TRBJ1-1	CASSLYPAMNTEAFF	KLGGALQAK	HLA-A*03
TRAV12-2	TRAJ23	CAVFFYNQGGKLIF	TRBV6-1	TRBJ2-3	CASSEMMDTQYF	KLGGALQAK	HLA-A*03
TRAV1-2	TRAJ23	CAVRARGGKLIF	TRBV7-9	TRBJ1-1	CASSLSESGSTEAFF	KLGGALQAK	HLA-A*03
TRAV9-2	TRAJ42	CALYYGGSQGNLIF	TRBV27	TRBJ2-1	CASRQGAPLNEQFF	KLGGALQAK	HLA-A*03
TRAV9-2	TRAJ6	CALSAPESGGSYIPTF	TRBV4-3	TRBJ1-1	CASSQERQLNTEAFF	KLGGALQAK	HLA-A*03
TRAV13-1	TRAJ21	CAARPVYNFNKFYF	TRBV4-3	TRBJ1-2	CASSPQDREDGYTF	KLGGALQAK	HLA-A*03
TRAV29/DV5	TRAJ37	CAASNTGKLIF	TRBV27	TRBJ2-3	CASSLGFTDTQYF	RAKFKQLL	HLA-B*08
TRAV30	TRAJ3	CGTFPPYSSASKIIF	TRBV6-3	TRBJ1-1	CASSYFGGTEAFF	KLGGALQAK	HLA-A*03
TRAV12-2	TRAJ15	CAVKEGQAGTALIF	TRBV10-2	TRBJ1-2	CASGDLGGYGYTF	KLGGALQAK	HLA-A*03
TRAV38-2/DV8	TRAJ32	CAYRSEREVDYGGATNKLIF	TRBV5-1	TRBJ1-1	CASSPLRRLQPEAFF	KLGGALQAK	HLA-A*03
TRAV12-1	TRAJ49	CVVNARNQFYF	TRBV6-1	TRBJ2-7	CASSEGQNTYEQYF	KLGGALQAK	HLA-A*03
TRAV25	TRAJ48	CAGPPFNFGNEKLTF	TRBV10-3	TRBJ1-2	CATRPGTGMYGYTF	CLAVHECFV	HLA-A*02
TRAV29/DV5	TRAJ13	CAASGGYQKVTF	TRBV12-3	TRBJ2-1	CASSRGTPNEQFF	TPRVTGGGAM	HLA-B*07
TRAV12-3	TRAJ48	CAMSGSNFGNEKLTF	TRBV29-1	TRBJ2-2	CSVEKGTGELFF	ELAGIGILTV	HLA-A*02
TRAV13-1	TRAJ11	CAAKEGYSTLTF	TRBV4-2	TRBJ2-2	CASSQRPSEVGELFF	RAKFKQLL	HLA-B*08
TRAV12-2	TRAJ52	CAVNPHAPGGTSYGKLTF	TRBV28	TRBJ1-5	CASSLVGGLGQPQHF	KLGGALQAK	HLA-A*03
TRAV12-2	TRAJ13*02	CAVAHSGGYQKVTF	TRBV7-9*03	TRBJ2-7	CASSWEYEQYF	KASEKIFYV	HLA-A*02
TRAV1-2	TRAJ40	CAVRDQRTYKYIF	TRBV18	TRBJ2-3	CASSLRTGGEDTQYF	KLGGALQAK	HLA-A*03
TRAV26-2	TRAJ40	CIRGTYKYIF	TRBV12-3	TRBJ2-2	CASSFSGNTGELFF	RAKFKQLL	HLA-B*08
TRAV4	TRAJ28	CLVGDAYSGAGSYQLTF	TRBV5-4	TRBJ2-7	CASSGETYEQYF	KLGGALQAK	HLA-A*03
TRAV10	TRAJ12	CVVSARMDSSYKLIF	TRBV7-9	TRBJ2-2	CASSIMDRGPGELFF	TPRVTGGGAM	HLA-B*07
TRAV10	TRAJ4	CVVRAGGYNKLIF	TRBV7-9	TRBJ2-7	CASSDSLGDRGSYEQYF	SLYNTVATLY	HLA-A*02
TRAV39	TRAJ49	CAVDGNQFYF	TRBV9	TRBJ2-7	CASSVDEREQYF	KLGGALQAK	HLA-A*03
TRAV4	TRAJ10	CLVVILTGGGNKLTF	TRBV7-9	TRBJ1-1	CASSSMNTEAFF	KLGGALQAK	HLA-A*03
TRAV27	TRAJ45	CAGVGGSGGGADGLTF	TRBV9	TRBJ2-7	CASSPGSDVGLYEQYF	KLGGALQAK	HLA-A*03
TRAV19	TRAJ11	CALSVRVGSGYSTLTF	TRBV15	TRBJ1-1	CATSREGAGTEAFF	KLIEYTDFA	HLA-A*02
TRAV27	TRAJ54	CAVTQGAQKLVF	TRBV6-6	TRBJ2-3	CASASGSTQYF	KLGGALQAK	HLA-A*03
TRAV1-2	TRAJ3	CAVSGPGYSSASKIIF	TRBV9	TRBJ2-5	CASSSSSGGAQETQYF	KLGGALQAK	HLA-A*03
TRAV17	TRAJ36	CAQTGANNLFF	TRBV6-3	TRBJ2-1	CASSYGAGGYNEQFF	RLRAEAQVK	HLA-A*03
TRAV13-2	TRAJ49	CADPNTGNQFYF	TRBV7-6	TRBJ2-7	CASSRRWGSSYEQYF	SPRWYFYYL	HLA-B*07
TRAV12-2	TRAJ8	CAVNMGFQKLVF	TRBV27	TRBJ2-1	CASSFSSGSPHEQFF	ELAGIGILTV	HLA-A*02
TRAV26-2	TRAJ33	CILYMDSNYQLIW	TRBV4-1	TRBJ2-7	CASSHRAGASYEQYF	AVFDRKSDAK	HLA-A*11
TRAV8-1	TRAJ43	CAVNQNNNDMRF	TRBV5-1	TRBJ2-2	CASRETTGELFF	KLGGALQAK	HLA-A*03
TRAV13-1	TRAJ50	CAAMETSYDKVIF	TRBV19	TRBJ1-4	CASSLQGANEKLFF	RAKFKQLL	HLA-B*08
TRAV24	TRAJ23	CARREGGKLIF	TRBV5-6	TRBJ2-5	CASSLSFLGRETQYF	KLGGALQAK	HLA-A*03
TRAV13-1	TRAJ44	CAASIAGTASKLTF	TRBV27	TRBJ1-1	CASSLHQVDTEAFF	KLGGALQAK	HLA-A*03
TRAV19	TRAJ30	CALSTNRDDKIIF	TRBV27	TRBJ1-1	CASSRTLNTEAFF	KLGGALQAK	HLA-A*03
TRAV27	TRAJ47	CAGVQEYGNKLVF	TRBV9	TRBJ2-1	CASSPGGVSYNEQFF	LLWNGPMAV	HLA-A*02
TRAV19	TRAJ9	CALLRDGGFKTIF	TRBV20-1	TRBJ2-3	CSAQQTGTTDTQYF	KLGGALQAK	HLA-A*03
TRAV14/DV4	TRAJ53	CADSGGSNYKLTF	TRBV10-3	TRBJ2-3	CAISDGQGVWTDTQYF	AVFDRKSDAK	HLA-A*11
TRAV12-3	TRAJ39	CAIGPGNMLTF	TRBV6-3	TRBJ2-1	CASSYGSGNEQFF	KLGGALQAK	HLA-A*03
TRAV19	TRAJ33	CALSEASLVDSNYQLIW	TRBV19	TRBJ2-1	CASSPTSGGYNEQFF	GILGFVFTL	HLA-A*02
TRAV26-2	TRAJ43	CILREFYNDMRF	TRBV11-2	TRBJ1-2	CASSWGGGSHYGYTF	IVTDFSVIK	HLA-A*11
TRAV8-1	TRAJ34	CAVTRRDNTDKLIF	TRBV28	TRBJ2-7	CASRRKIYEQYF	YLQPRTFLL	HLA-A*02
TRAV1-2	TRAJ20	CAVNHDYKLSF	TRBV12-3	TRBJ2-5	CASSSGLAGDVETQYF	KLGGALQAK	HLA-A*03
TRAV8-3	TRAJ43	CAVGALNNDMRF	TRBV4-1	TRBJ2-3	CASSLRTGGFPSGTSGSTDTQYF	KLGGALQAK	HLA-A*03
TRAV21	TRAJ50	CAVDLMKTSYDKVIF	TRBV6-3	TRBJ2-1	CAIRGAGGSRRDEQFF	IVTDFSVIK	HLA-A*11
TRAV14/DV4	TRAJ30	CAMREGRDDKIIF	TRBV4-3	TRBJ2-7	CASSQDRGTGQYF	KLGGALQAK	HLA-A*03
TRAV13-1	TRAJ42	CAASGGGSQGNLIF	TRBV19	TRBJ2-3	CASSGRSTDTQYF	GILGFVFTL	HLA-A*02
TRAV16	TRAJ39	CALLIIAGNMLTF	TRBV4-1	TRBJ1-2	CASSTSTGTGYGYTF	RAKFKQLL	HLA-B*08
TRAV13-1	TRAJ30	CAVKGRDDKIIF	TRBV6-6	TRBJ2-3	CASRTGLASTDTQYF	KLGGALQAK	HLA-A*03
TRAV8-1	TRAJ36	CAVKKTGANNLFF	TRBV9	TRBJ2-7	CASSVGTGYEQYF	KLGGALQAK	HLA-A*03
TRAV14/DV4	TRAJ22	CAMREADSSGSARQLTF	TRBV9	TRBJ1-4	CASSPQVGVANEKLFF	LTDEMIAQY	HLA-A*01
TRAV21	TRAJ29	CAVYSGNTPLVF	TRBV19	TRBJ2-2	CASSIVGNSELFF	KLGGALQAK	HLA-A*03
TRAV1-1	TRAJ5	CASTGRRALTF	TRBV4-3	TRBJ1-5	CASSQGTVLQPQHF	KLGGALQAK	HLA-A*03
TRAV27	TRAJ40	CAGLTSGTYKYIF	TRBV11-2	TRBJ2-3	CASSLDGEGYGAFTDTQYF	KLGGALQAK	HLA-A*03
TRAV5	TRAJ23	CAESIGKLIF	TRBV29-1	TRBJ1-4	CSVGTQGTNEKLFF	GLCTLVAML	HLA-A*02
TRAV12-2	TRAJ6	CAVNMRASGGSYIPTF	TRBV11-2	TRBJ2-3	CASSLVRTSGGAISDTQYF	KLGGALQAK	HLA-A*03
TRAV22	TRAJ44	CAVRTGTASKLTF	TRBV28	TRBJ1-1	CASSFALFINTEAFF	KLGGALQAK	HLA-A*03
TRAV13-2	TRAJ54	CAENIFSGAQKLVF	TRBV9	TRBJ2-7	CASSVGTGNYEQYF	KLGGALQAK	HLA-A*03
TRAV41	TRAJ29	CAVPNSGNTPLVF	TRBV2	TRBJ2-7	CASSVIYEQYF	PGVLLKEFTVSGNIL	HLA-DRA*01
TRAV13-2	TRAJ29	CAENSGNTPLVF	TRBV5-8	TRBJ1-6	CASSWTGGANSPLHF	KLGGALQAK	HLA-A*03
TRAV8-2	TRAJ21	CVVSDRNFNKFYF	TRBV10-3	TRBJ2-1	CAISESTGLRDEQFF	CTELKLSDY	HLA-A*01
TRAV21	TRAJ50	CAVDLMKTSYDKVIF	TRBV29-1	TRBJ2-7	CSVSWDEGYEQYF	IVTDFSVIK	HLA-A*11
TRAV3	TRAJ18	CAVRDPVDRGSTLGRLYF	TRBV20-1	TRBJ2-7	CSAYRVMSHEQYF	TPHTVLQAV	HLA-B*07
TRAV12-2	TRAJ15	CAVNDQAGTALIF	TRBV6-3	TRBJ1-1	CASSKQGATEAFF	KLGGALQAK	HLA-A*03
TRAV17	TRAJ53	CATVQNSGGSNYKLTF	TRBV5-1	TRBJ2-1	CASSLGNEQFF	KLGGALQAK	HLA-A*03
TRAV12-1	TRAJ50	CVVRVHDKVIF	TRBV24-1	TRBJ2-1	CATSELGGGLTDEQFF	KLGGALQAK	HLA-A*03
TRAV14/DV4	TRAJ45	CAMSGYSGGGADGLTF	TRBV5-6	TRBJ1-1	CASSLPDRVDTEAFF	KLGGALQAK	HLA-A*03
TRAV9-2	TRAJ54	CALREGAQKLVF	TRBV5-4	TRBJ2-4	CASSWEGLAGAGKNIQYF	KLGGALQAK	HLA-A*03
TRAV8-1	TRAJ9	CAVIPTNTGGFKTIF	TRBV12-4	TRBJ2-7	CASGQGYEQYF	AVFDRKSDAK	HLA-A*11
TRAV12-1	TRAJ28	CVVNAFNSGAGSYQLTF	TRBV7-2	TRBJ2-7	CASSEAQGYEQYF	NYNYLYRLF	HLA-A*24
TRAV8-4	TRAJ33	CAVSVQGSNYQLIW	TRBV12-4	TRBJ2-7	CASSLRFRQSYEQYF	KLGGALQAK	HLA-A*03
TRAV35	TRAJ42	CAGLNYGGSQGNLIF	TRBV9	TRBJ2-2	CASSPRDRVNTGELFF	LTDEMIAQY	HLA-A*01
TRAV14/DV4	TRAJ9	CAIKTGGFKTIF	TRBV7-3	TRBJ2-3	CASSWGGSSTDTQYF	FTSDYYQLY	HLA-A*01
TRAV12-2	TRAJ4	CAVKPMFSGGYNKLIF	TRBV24-1	TRBJ2-3	CATSGTEGTDTQYF	IVTDFSVIK	HLA-A*11
TRAV8-1	TRAJ28	CAVNVDSGAGSYQLTF	TRBV7-9	TRBJ2-1	CASSGPPRGPYNEQFF	KLGGALQAK	HLA-A*03
TRAV25	TRAJ39	CAGINAGNMLTF	TRBV4-1	TRBJ1-2	CASSLFQGRSIANYGYTF	KLGGALQAK	HLA-A*03
TRAV16	TRAJ48	CALRCFGNEKLTF	TRBV29-1	TRBJ2-5	CSVPITVQETQYF	GLCTLVAML	HLA-A*02
TRAV25	TRAJ31	CAGRNNNARLMF	TRBV12-3	TRBJ2-2	CASTLLAGGRTGELFF	KLGGALQAK	HLA-A*03
TRAV1-1	TRAJ30	CAVMNRDDKIIF	TRBV9	TRBJ2-7	CASSGLGQTYEQYF	KLGGALQAK	HLA-A*03
TRAV21	TRAJ20	CAVILGNDYKLSF	TRBV11-2	TRBJ2-3	CASSLDTENTDTQYF	KLGGALQAK	HLA-A*03
TRAV13-1	TRAJ42	CAATFGGSQGNLIF	TRBV6-6	TRBJ1-2	CASSPWTGARGYTF	LTSHTVMPL	HLA-A*02
TRAV17	TRAJ7	CATGLYYGNNRLAF	TRBV11-2	TRBJ2-2	CASSLGVAGTNTGELFF	AVFDRKSDAK	HLA-A*11
TRAV29/DV5	TRAJ50	CAVKTSYDKVIF	TRBV19	TRBJ1-1	CASSMAANTEAFF	KLGGALQAK	HLA-A*03
TRAV27	TRAJ47	CAPQYGNKLVF	TRBV7-8	TRBJ2-7	CASSPGTGGFLSSYEQYF	MPNMLRIMA	HLA-B*07
TRAV17	TRAJ40	CATPQVTSGTYKYIF	TRBV6-1	TRBJ2-4	CASTPRTAKNIQYF	KLGGALQAK	HLA-A*03
TRAV14/DV4	TRAJ9	CAMRATGGFKTIF	TRBV28	TRBJ1-1	CASSLTQGLNTEAFF	TTDPSFLGRY	HLA-A*01
TRAV16	TRAJ15	CALSSNQAGTALIF	TRBV9	TRBJ2-2	CASSVDSGLTGELFF	GLCTLVAML	HLA-A*02
TRAV1-2	TRAJ5	CAVRDPGTGRRALTF	TRBV12-3	TRBJ2-2	CASSFSGNTGELFF	RAKFKQLL	HLA-B*08
TRAV12-1	TRAJ49	CVVNTGNQFYF	TRBV12-4	TRBJ1-2	CASTGTGEYYGYTF	KLGGALQAK	HLA-A*03
TRAV20	TRAJ17	CAVQAGGNKLTF	TRBV19	TRBJ2-1	CASSMRAGVEQFF	GILGFVFTL	HLA-A*02
TRAV16	TRAJ53	CALRSSGGSNYKLTF	TRBV29-1	TRBJ1-2	CSVEAGYGYTF	FTSDYYQLY	HLA-A*01
TRAV6	TRAJ9	CALDANVGGFKTIF	TRBV5-6	TRBJ1-1	CASSMGNTEAFF	KLGGALQAK	HLA-A*03
TRAV3	TRAJ13	CAVRDISVSGGYQKVTF	TRBV6-6	TRBJ2-3	CASSYLAGEITDTQYF	GILGFVFTL	HLA-A*02
TRAV8-3	TRAJ41	CAVGALDSGYALNF	TRBV20-1	TRBJ1-2	CSAPGQGVGYTF	AVFDRKSDAK	HLA-A*11
TRAV12-1	TRAJ39	CVVNGNNAGNMLTF	TRBV15	TRBJ2-7	CATSSRDRVGEQYF	KLGGALQAK	HLA-A*03
TRAV14/DV4	TRAJ34	CAMREGSTDKLIF	TRBV9	TRBJ2-1	CASSVAGGRGNNEQFF	KLGGALQAK	HLA-A*03
TRAV12-2	TRAJ43	CAVKGNNDMRF	TRBV6-5	TRBJ2-7	CASSYSALAYEQYF	ELAGIGILTV	HLA-A*02
TRAV5	TRAJ31	CAEDNNARLMF	TRBV20-1	TRBJ1-5	CSASRPYSNQPQHF	GLCTLVAML	HLA-A*02
TRAV1-2	TRAJ10	CAVRGVTGGGNKLTF	TRBV5-1	TRBJ1-1	CASSEWTGNTEAFF	SLENVAFNV	HLA-A*02
TRAV12-1	TRAJ12	CVVNVLMDSSYKLIF	TRBV2	TRBJ2-7	CASSEAGGYEQYF	NYNYLYRLF	HLA-A*24
TRAV12-3	TRAJ39	CAIGPGNMLTF	TRBV4-3	TRBJ2-1	CASSQHGLAGDNEQFF	KLGGALQAK	HLA-A*03
TRAV16	TRAJ48	CALFKFGNEKLTF	TRBV4-1	TRBJ1-2	CASSQDRLTGFYTF	RPPIFIRRL	HLA-B*07
TRAV13-2	TRAJ45	CADSGGGADGLTF	TRBV5-1	TRBJ2-3	CASSPGGLAGADTQYF	RAKFKQLL	HLA-B*08
TRAV17	TRAJ7	CATEGAYGNNRLAF	TRBV29-1	TRBJ1-2	CSGWEGLYGYTF	KLGGALQAK	HLA-A*03
TRAV19	TRAJ32	CALSEDGATNKLIF	TRBV5-5	TRBJ1-4	CASSQIGRTNEKLFF	NSSTCMMCY	HLA-A*01
TRAV14/DV4	TRAJ50	CAMREGETSYDKVIF	TRBV6-5	TRBJ2-7	CASSSPRRGEYEQYF	KLGGALQAK	HLA-A*03
TRAV24	TRAJ20	CAFEKLSF	TRBV28	TRBJ2-7	CASSFQGTSYEQYF	KLGGALQAK	HLA-A*03
TRAV27	TRAJ26	CAGAGYWGQNFVF	TRBV14	TRBJ1-2	CASSQVPGQGPNYGYTF	IVTDFSVIK	HLA-A*11
TRAV21	TRAJ18	CAVIASRGSTLGRLYF	TRBV27	TRBJ2-3	CASSLITTSTDTQYF	KLGGALQAK	HLA-A*03
TRAV29/DV5	TRAJ45	CAARGRGGADGLTF	TRBV13	TRBJ2-7	CASSKLGSEQYF	IVTDFSVIK	HLA-A*11
TRAV17	TRAJ7	CATDARENYGNNRLAF	TRBV27	TRBJ1-5	CASSLGTGWGNQPQHF	KLGGALQAK	HLA-A*03
TRAV14/DV4	TRAJ12	CAMREGWDSSYKLIF	TRBV7-9	TRBJ1-6	CASSTHDRSGVGSPLHF	TPRVTGGGAM	HLA-B*07
TRAV34	TRAJ44	CGARLRNTGTASKLTF	TRBV6-6	TRBJ1-1	CASSYSRGQPEAFF	RTAPHGHEL	HLA-B*07
TRAV8-3	TRAJ5	CAVDPMDTGRRALTF	TRBV27	TRBJ2-3	CASSLGFTDTQYF	RAKFKQLL	HLA-B*08
TRAV1-1	TRAJ21	CAVLNNFNKFYF	TRBV20-1	TRBJ2-2	CSARNTGELFF	KLGGALQAK	HLA-A*03
TRAV13-1	TRAJ50	CAAAETSYDKVIF	TRBV5-5	TRBJ1-5	CASRPGVGNQPQHF	RAKFKQLL	HLA-B*08
TRAV12-2	TRAJ10	CAVPLTGGGNKLTF	TRBV9	TRBJ2-7	CASSLSSGTYEQYF	GLCTLVAML	HLA-A*02
TRAV8-2	TRAJ21	CVVSGYGFNKFYF	TRBV7-2	TRBJ2-5	CASSSGDSGDQETQYF	RAKFKQLL	HLA-B*08
TRAV12-2	TRAJ42	CAVSNYGGSQGNLIF	TRBV6-3	TRBJ1-1	CASSRDTEAFF	KLGGALQAK	HLA-A*03
TRAV34	TRAJ57	CGAPSTQGGSEKLVF	TRBV10-3	TRBJ2-1	CAISLSGRGNEQFF	KLGGALQAK	HLA-A*03
TRAV1-2	TRAJ39	CAAPVDGGNMLTF	TRBV9	TRBJ2-3	CASSVVGSTDTQYF	KLGGALQAK	HLA-A*03
TRAV12-2	TRAJ43	CAVGMNNDMRF	TRBV19	TRBJ2-7	CASSTGGLAGEQYF	ELAGIGILTV	HLA-A*02
TRAV12-3	TRAJ39	CAIGPGNMLTF	TRBV7-9	TRBJ1-5	CASSLAGQGRQPQHF	KLGGALQAK	HLA-A*03
TRAV1-2	TRAJ13	CAVYPGGYQKVTF	TRBV27	TRBJ2-1	CASSLPPRLAGVNEQFF	KLGGALQAK	HLA-A*03
TRAV19	TRAJ33	CALSDFLDSNYQLIW	TRBV4-1	TRBJ2-5	CASSQLVAGALGETQYF	KLGGALQAK	HLA-A*03
TRAV12-2	TRAJ40	CAVRAAFRTTSGTYKYIF	TRBV29-1	TRBJ1-2	CSVDLEANYGYTF	KLGGALQAK	HLA-A*03
TRAV29/DV5	TRAJ40	CAASAGTYKYIF	TRBV4-3	TRBJ2-5	CASSQELGPRETQYF	KLGGALQAK	HLA-A*03
TRAV1-1	TRAJ23	CAVLNQGGKLIF	TRBV9	TRBJ2-3	CASSVAGAQAGDTQYF	KLGGALQAK	HLA-A*03
TRAV24	TRAJ31	CASWYARLMF	TRBV19	TRBJ1-4	CASSIQSEREKLFF	RLRAEAQVK	HLA-A*03
TRAV30	TRAJ20	CGTQSSNDYKLSF	TRBV27	TRBJ2-7	CASRTAGNEQYF	TTDPSFLGRY	HLA-A*01
TRAV19	TRAJ49	CALKENTGNQFYF	TRBV20-1	TRBJ2-2	CSASDTVDLAGELFF	AVFDRKSDAK	HLA-A*11
TRAV5	TRAJ43	CAESYNNNDMRF	TRBV14	TRBJ2-5	CASRGTGQETQYF	KLGGALQAK	HLA-A*03
TRAV21	TRAJ23	CAVLYNQGGKLIF	TRBV12-5	TRBJ2-3	CASGFGANTWDTQYF	KLGGALQAK	HLA-A*03
TRAV1-2	TRAJ33	CAVLDSNYQLIW	TRBV20-1	TRBJ2-1	CSARSGVEHNEQFF	KLGGALQAK	HLA-A*03
TRAV38-1	TRAJ4	CAFMKGGGYNKLIF	TRBV25-1	TRBJ1-1	CASSDLRTANTEAFF	SPRWYFYYL	HLA-B*07
TRAV8-1	TRAJ6	CAVNDLSGGSYIPTF	TRBV6-1	TRBJ2-3	CASSDPGNTQYF	GILGFVFTL	HLA-A*02
TRAV12-2	TRAJ52	CAALPSNAGGTSYGKLTF	TRBV6-1	TRBJ1-4	CASSEAWGTPLWGEKLFF	AVFDRKSDAK	HLA-A*11
TRAV12-2	TRAJ39	CAVNAGNMLTF	TRBV4-1	TRBJ1-5	CASSQLGPGQPQHF	ELAGIGILTV	HLA-A*02
TRAV8-4	TRAJ9	CAVIPNTGGFKTIF	TRBV11-2	TRBJ2-7	CASSLGRQIGYEQYF	VMVELVAEL	HLA-A*02
TRAV27	TRAJ42	CAEPGSQGNLIF	TRBV19	TRBJ1-1	CASSWTGLGTEAFF	KLGGALQAK	HLA-A*03
TRAV5	TRAJ48	CAERSGNEKLTF	TRBV4-1	TRBJ1-1	CASSLGGRTEAFF	KLGGALQAK	HLA-A*03
TRAV5	TRAJ42	CAGGGSGGSQGNLIF	TRBV19	TRBJ1-1	CASSWRSDTEAFF	GILGFVFTL	HLA-A*02
TRAV9-2	TRAJ45	CALINSGGGADGLTF	TRBV7-6	TRBJ2-3	CASSLAGGVDTQYF	KTWGQYWQV	HLA-A*02
TRAV27	TRAJ42	CAGALTGYGGSQGNLIF	TRBV19	TRBJ2-7	CASSIRSSYEQYF	GILGFVFTL	HLA-A*02
TRAV1-1	TRAJ23	CAVRDNQGGKLIF	TRBV19	TRBJ2-5	CASSLTAGAAETQYF	KLGGALQAK	HLA-A*03
TRAV12-1	TRAJ20	CVVNRGDYKLSF	TRBV24-1	TRBJ2-1	CATSDPWGGREWDNEQFF	KLGGALQAK	HLA-A*03
TRAV1-1	TRAJ36	CAVLGQAGANNLFF	TRBV7-2	TRBJ1-1	CAAEPSGGTEAFF	KLKDCVMYA	HLA-A*02
TRAV12-1	TRAJ42	CVVNIGGGSQGNLIF	TRBV12-3	TRBJ1-1	CASSFLDRGPNTEAFF	RAKFKQLL	HLA-B*08
TRAV9-2	TRAJ34	CALDTDKLIF	TRBV29-1	TRBJ1-1	CSAPPQGRTEAFF	KLGGALQAK	HLA-A*03
TRAV17	TRAJ36	CARDQTGANNLFF	TRBV19	TRBJ1-1	CASSIGTGNTEAFF	RLRAEAQVK	HLA-A*03
TRAV13-2	TRAJ53	CAETHSGGSNYKLTF	TRBV29-1	TRBJ1-5	CSYSAGEDQPQHF	RAKFKQLL	HLA-B*08
TRAV13-2	TRAJ49	CAETSGNQFYF	TRBV19	TRBJ2-7	CASSPGSSYEQYF	KLGGALQAK	HLA-A*03
TRAV1-2	TRAJ3	CAVRDRGSSASKIIF	TRBV11-3	TRBJ1-4	CASSGRKLFF	AVFDRKSDAK	HLA-A*11
TRAV10	TRAJ37	CVVTGSSNTGKLIF	TRBV12-4	TRBJ2-5	CASSFVVQETQYF	KLGGALQAK	HLA-A*03
TRAV5	TRAJ3	CAESGYSSASKIIF	TRBV3-1	TRBJ1-1	CASSQEGRETEAFF	AVFDRKSDAK	HLA-A*11
TRAV14/DV4	TRAJ49	CAMREVGNQFYF	TRBV9	TRBJ1-3	CASSSTNDRHSGNTIYF	KLGGALQAK	HLA-A*03
TRAV39	TRAJ49	CAVDWTLTNTGNQFYF	TRBV9	TRBJ1-2	CASSPGGGYGYTF	AVFDRKSDAK	HLA-A*11
TRAV13-1	TRAJ50	CAASETSYDKVIF	TRBV19	TRBJ1-5	CASSTRRRSNQPQHF	RAKFKQLL	HLA-B*08
TRAV5	TRAJ48	CAERIPNFGNEKLTF	TRBV19	TRBJ2-7	CASSIRSSYEQYF	GILGFVFTL	HLA-A*02
TRAV3	TRAJ37	CAVRDGGMGSNTGKLIF	TRBV5-6	TRBJ2-5	CASSFQGSPQETQYF	AVFDRKSDAK	HLA-A*11
TRAV5	TRAJ40	CAEITSGTYKYIF	TRBV12-3	TRBJ2-2	CASSYTGPGELFF	KLGGALQAK	HLA-A*03
TRAV14/DV4	TRAJ21	CAMREGDNKFYF	TRBV19	TRBJ2-5	CASSIGGLAGATQETQYF	KLGGALQAK	HLA-A*03
TRAV41	TRAJ45	CAVGGGADGLTF	TRBV4-1	TRBJ2-2	CASQARNTGELFF	KLGGALQAK	HLA-A*03
TRAV3	TRAJ11	CAVRDRYGYSTLTF	TRBV12-3	TRBJ2-2	CASSFSGNTGELFF	RAKFKQLL	HLA-B*08
TRAV5	TRAJ34	CAESEGPTYTDKLIF	TRBV5-5	TRBJ2-7	CASSGPGGVDEQYF	GILGFVFTL	HLA-A*02
TRAV1-1	TRAJ31	CAVEDNARLMF	TRBV3-1	TRBJ2-5	CASSQVSEQETQYF	KLGGALQAK	HLA-A*03
TRAV19	TRAJ37	CALSSPGNTGKLIF	TRBV20-1	TRBJ1-2	CSARDGDLPMPGYTF	KLGGALQAK	HLA-A*03
TRAV5	TRAJ42	CAENQGGGSQGNLIF	TRBV19	TRBJ1-1	CASSTRSGTEAFF	GILGFVFTL	HLA-A*02
TRAV38-1	TRAJ34	CAFFGGSTDKLIF	TRBV6-5	TRBJ2-7	CASSNTGRREQYF	LLDFVRFMGV	HLA-A*02
TRAV21	TRAJ44	CAVGLHGTASKLTF	TRBV4-1	TRBJ2-3	CASSHFAGGGTDTQYF	KLGGALQAK	HLA-A*03
TRAV12-3	TRAJ54	CAGGQGAQKLVF	TRBV27	TRBJ2-5	CASSLSMEGKETQYF	KLGGALQAK	HLA-A*03
TRAV26-2	TRAJ30	CILRDGVRDDKIIF	TRBV4-3	TRBJ2-5	CASSPAPTETQYF	KLGGALQAK	HLA-A*03
TRAV14/DV4	TRAJ36	CAMGIPPPSTGANNLFF	TRBV5-1	TRBJ2-5	CASSLSQGWSETQYF	KLGGALQAK	HLA-A*03
TRAV13-2	TRAJ42	CAENMGGGSQGNLIF	TRBV7-2	TRBJ2-7	CASSLEGGTTPFYEQYF	GILGFVFTL	HLA-A*02
TRAV21	TRAJ32	CAVRNYGGATNKLIF	TRBV27	TRBJ2-7	CASSLSGRPYEQYF	RAKFKQLL	HLA-B*08
TRAV27	TRAJ28	CAFRSYSGAGSYQLTF	TRBV27	TRBJ2-1	CASSFGHYNEQFF	AVFDRKSDAK	HLA-A*11
TRAV12-2	TRAJ40	CAVTSSGTYKYIF	TRBV5-4	TRBJ2-2	CASSPDSTGELFF	KLGGALQAK	HLA-A*03
TRAV12-3	TRAJ6	CAMTLWGGSGGSYIPTF	TRBV5-5	TRBJ2-3	CASSLVEEAPTDTQYF	KLGGALQAK	HLA-A*03
TRAV17	TRAJ15	CATDDQAGTALIF	TRBV19	TRBJ2-1	CASSKGQSSYNEQFF	KLGGALQAK	HLA-A*03
TRAV1-2	TRAJ10	CAVRDQTGGGNKLTF	TRBV2	TRBJ2-3	CASRFRDHTDTQYF	KLGGALQAK	HLA-A*03
TRAV13-1	TRAJ45	CAASNSGGADGLTF	TRBV10-2	TRBJ1-3	CASSTGLSGNTIYF	IVTDFSVIK	HLA-A*11
TRAV34	TRAJ49	CGAVSLNTGNQFYF	TRBV18	TRBJ2-1	CASSPGTSGIEQFF	KLKDCVMYA	HLA-A*02
TRAV19	TRAJ6	CALSETASGGSYIPTF	TRBV27	TRBJ2-1	CASRRPTNEQFF	KLGGALQAK	HLA-A*03
TRAV27	TRAJ42	CAGVEYGGSQGNLIF	TRBV15	TRBJ1-2	CATSRDRAGGANYGYTF	KLGGALQAK	HLA-A*03
TRAV38-2/DV8	TRAJ52	CAWGHNAGGTSYGKLTF	TRBV19*02	TRBJ1-2	CASSIGLYGYTF	GILGFVFTL	HLA-A*02
TRAV2	TRAJ45	CAVGGADGLTF	TRBV19	TRBJ1-1	CASSIGFRMNTEAFF	RLRAEAQVK	HLA-A*03
TRAV21	TRAJ30	CAVPIMNRDDKIIF	TRBV27	TRBJ2-4	CASSTIAGETKNIQYF	SPRWYFYYL	HLA-B*07
TRAV25	TRAJ28	CAGRSYSGAGSYQLTF	TRBV7-9	TRBJ2-6	CASSSRTEIFSGANVLTF	KLGGALQAK	HLA-A*03
TRAV12-1	TRAJ43	CVVNRNNDMRF	TRBV5-1	TRBJ2-2	CASMDENTGELFF	YLQPRTFLL	HLA-A*02
TRAV8-4	TRAJ15	CAVSFFNQAGTALIF	TRBV12-4	TRBJ2-1	CASSKKGLSNEQFF	LPPAYTNSF	HLA-B*07
TRAV10	TRAJ39	CVVSARGRNAGNMLTF	TRBV13	TRBJ2-5	CASSLSPSTGYYSQETQYF	KLGGALQAK	HLA-A*03
TRAV13-1	TRAJ34	CAAYNTDKLIF	TRBV10-2	TRBJ1-2	CASSEYRMGQGNSGYTF	AVFDRKSDAK	HLA-A*11
TRAV21	TRAJ27	CAVKRAGKSTF	TRBV27	TRBJ1-5	CASSSGQGWEQPQHF	KLGGALQAK	HLA-A*03
TRAV9-2	TRAJ7	CALLNYGNNRLAF	TRBV7-8	TRBJ2-7	CASSLVRDRAYEQYF	AVFDRKSDAK	HLA-A*11
TRAV20	TRAJ18	CAVSRGSTLGRLYF	TRBV7-6	TRBJ2-5	CASSLSSPGNWEETQYF	FTSDYYQLY	HLA-A*01
TRAV19	TRAJ43	CALSNNDMRF	TRBV27	TRBJ2-7	CASSPARGRVEQYF	KLGGALQAK	HLA-A*03
TRAV8-3	TRAJ17	CAVGELAAGNKLTF	TRBV24-1	TRBJ2-1	CATSDGRDDEQFF	KLGGALQAK	HLA-A*03
TRAV1-1	TRAJ29	CAVSGNTPLVF	TRBV12-4	TRBJ1-1	CASRILPDRDGDTEAFF	KLGGALQAK	HLA-A*03
TRAV17	TRAJ11	CATEGDSGYSTLTF	TRBV6-5	TRBJ1-2	CASSLQGGNYGYTF	FLYALALLL	HLA-A*02
TRAV39	TRAJ20	CAVNPYKLSF	TRBV11-2	TRBJ2-3	CASSLTPGLAGGSTDTQYF	KLGGALQAK	HLA-A*03
TRAV27	TRAJ42	CAGAGSQGNLIF	TRBV19	TRBJ2-7	CASSIRSSYEQYF	RAKFKQLL	HLA-B*08
TRAV17	TRAJ10	CATDSTGGGNKLTF	TRBV12-4	TRBJ2-2	CASSLVHLWTGELFF	KLGGALQAK	HLA-A*03
TRAV19	TRAJ41	CALSNSNSGYALNF	TRBV29-1	TRBJ1-1	CSVGPRQLMNTEAFF	LTDEMIAQY	HLA-A*01
TRAV36/DV7	TRAJ40	CAVEPSGTYKYIF	TRBV6-6	TRBJ2-7	CASSYSGEQYF	KLGGALQAK	HLA-A*03
TRAV12-3	TRAJ42	CAMGGSGGSQGNLIF	TRBV19	TRBJ2-1	CASSIRASNEQFF	GILGFVFTL	HLA-A*02
TRAV35	TRAJ31	CAGHWDLGNNARLMF	TRBV19	TRBJ1-1	CASSVRHGTEAFF	GILGFVFTL	HLA-A*02
TRAV26-1	TRAJ33	CIVRVEDSNYQLIW	TRBV16	TRBJ1-3	CASSQLFNLGQGFPGNTIYF	KTWGQYWQV	HLA-A*02
TRAV38-2/DV8	TRAJ57	CAYRSGGGSEKLVF	TRBV4-3	TRBJ2-5	CASSQGTYQETQYF	KLGGALQAK	HLA-A*03
TRAV12-2	TRAJ52	CAVHLNAGGTSYGKLTF	TRBV19	TRBJ1-5	CASSIWGISGQPQHF	ELAGIGILTV	HLA-A*02
TRAV25	TRAJ43	CAGGDMRF	TRBV19	TRBJ2-1	CASNPTSGGSWNEQFF	KLGGALQAK	HLA-A*03
TRAV26-2	TRAJ54	CILFQGAQKLVF	TRBV27	TRBJ1-1	CASSSTTGGNTEAFF	KLGGALQAK	HLA-A*03
TRAV27	TRAJ42	CAGPLSGGSQGNLIF	TRBV19	TRBJ1-5	CASSIYSNQPQHF	GILGFVFTL	HLA-A*02
TRAV1-2	TRAJ8	CAEGFQKLVF	TRBV12-4	TRBJ2-7	CASSFSSGLGYEQYF	AVFDRKSDAK	HLA-A*11
TRAV4	TRAJ37	CLVGDGSGNTGKLIF	TRBV4-1	TRBJ2-1	CASSQVGNNEQFF	KLGGALQAK	HLA-A*03
TRAV13-2	TRAJ11	CAEIRSTLTF	TRBV19	TRBJ2-7	CASSIRSAYEQYF	GILGFVFTL	HLA-A*02
TRAV35	TRAJ40	CAGPTSGTYKYIF	TRBV6-5	TRBJ1-1	CASSYTPETTEAFF	KLGGALQAK	HLA-A*03
TRAV12-3	TRAJ33	CAMSGAPSVDSNYQLIW	TRBV27	TRBJ1-1	CASRPRDRGLSTEAFF	KLGGALQAK	HLA-A*03
TRAV29/DV5	TRAJ48	CASQNFGNEKLTF	TRBV7-9	TRBJ2-1	CASSTLGLAGGSFF	GILGFVFTL	HLA-A*02
TRAV38-2/DV8	TRAJ57	CAPRGGGSEKLVF	TRBV19	TRBJ1-4	CASSARSDEKLFF	GILGFVFTL	HLA-A*02
TRAV27	TRAJ57	CAGEGGSEKLVF	TRBV20-1	TRBJ1-1	CSASGSGGKTEAFF	PKYVKQNTLKLAT	HLA-DRA*01
TRAV27	TRAJ48	CAGAQDFGNEKLTF	TRBV7-9	TRBJ2-5	CASSPQTGPNQETQYF	KLGGALQAK	HLA-A*03
TRAV14/DV4	TRAJ32	CATWGGGYGGATNKLIF	TRBV6-5	TRBJ1-3	CASSRGTGAFSGNTIYF	KLGGALQAK	HLA-A*03
TRAV17	TRAJ42	CATDGGGGSQGNLIF	TRBV7-3	TRBJ2-2	CASSLGTSGGTGELFF	RAKFKQLL	HLA-B*08
TRAV12-2	TRAJ26	CAVKKGQNFVF	TRBV20-1	TRBJ1-1	CSAESGNTEAFF	DATYQRTRALVR	HLA-A*68
TRAV29/DV5	TRAJ54	CAAGDQGAQKLVF	TRBV3-1	TRBJ2-3	CASSPFQGLAGVGLGTDTQYF	SIIAYTMSL	HLA-B*07
TRAV29/DV5	TRAJ33	CAATDMDSNYQLIW	TRBV4-1	TRBJ2-5	CASSYKGLGGQETQYF	KLGGALQAK	HLA-A*03
TRAV5	TRAJ30	CAERCLRDDKIIF	TRBV30	TRBJ2-3	CAWRRLAGEDTQYF	KLGGALQAK	HLA-A*03
TRAV12-1	TRAJ43	CVVTYQYNNNDMRF	TRBV19	TRBJ1-1	CASSLGQGGTEAFF	KLGGALQAK	HLA-A*03
TRAV23/DV6	TRAJ4	CAGGFGGGYNKLIF	TRBV4-1	TRBJ2-3	CASSQDDGLAGYSTDTQYF	KLGGALQAK	HLA-A*03
TRAV13-1	TRAJ11	CAAKEGYSTLTF	TRBV29-1	TRBJ2-3	CSGNPGTSAATQYF	KLGGALQAK	HLA-A*03
TRAV13-1	TRAJ42	CAATGGGSQGNLIF	TRBV19	TRBJ2-5	CASSYRSQETQYF	GILGFVFTL	HLA-A*02
TRAV21	TRAJ52	CAVGGTSYGKLTF	TRBV20-1	TRBJ2-1	CSVRTATYNEQFF	LLWNGPMAV	HLA-A*02
TRAV12-2	TRAJ8	CAADPGFQKLVF	TRBV2	TRBJ2-1	CASGMSGGAENEQFF	ELAGIGILTV	HLA-A*02
TRAV3	TRAJ26	CAVRDYDNYGQNFVF	TRBV6-3	TRBJ2-7	CASSYEVPTLYEQYF	KLGGALQAK	HLA-A*03
TRAV17	TRAJ23	CATVLYNQGGKLIF	TRBV24-1	TRBJ2-1	CATSDGTGGYNEQFF	KLGGALQAK	HLA-A*03
TRAV12-2	TRAJ22	CAVGAGSARQLTF	TRBV5-1	TRBJ2-1	CASSLSQGGNEQFF	ELAGIGILTV	HLA-A*02
TRAV3	TRAJ5	CAVRDIDTGRRALTF	TRBV5-5	TRBJ1-2	CASSPRDTYYGYTF	KLGGALQAK	HLA-A*03
TRAV3	TRAJ22	CAVRDPRAGSARQLTF	TRBV27	TRBJ1-2	CASSPRTDYGYTF	AVFDRKSDAK	HLA-A*11
TRAV12-3	TRAJ36	CAMSPLLETGANNLFF	TRBV28	TRBJ1-2	CASSTSTGQGWHYGYTF	MLIGIPVYV	HLA-A*24
TRAV29/DV5	TRAJ48	CASQNFGNEKLTF	TRBV7-9	TRBJ2-1	CASSTLGLAGGSFF	AVFDRKSDAK	HLA-A*11
TRAV26-1	TRAJ23	CIVFYNQGGKLIF	TRBV5-8	TRBJ1-2	CASSYPGGYYGYTF	KLGGALQAK	HLA-A*03
TRAV38-2/DV8	TRAJ49	CAYYGGNQFYF	TRBV25-1	TRBJ1-1	CQAGDTEAFF	KLVALGINAV	HLA-A*02
TRAV35	TRAJ54	CAVKPQGAQKLVF	TRBV28	TRBJ2-5	CASRVTISYQETQYF	VTDNTFTLK	HLA-A*01
TRAV14/DV4	TRAJ52	CAMRVNAGGTSYGKLTF	TRBV7-7	TRBJ2-7	CASSLGTSGYEQYF	FLLNKEMYL	HLA-A*02
TRAV3	TRAJ13	CAVSASGGYQKVTF	TRBV20-1	TRBJ2-3	CSAIPWTGSTDTQYF	KLGGALQAK	HLA-A*03
TRAV21	TRAJ50	CAVDLMKTSYDKVIF	TRBV29-1	TRBJ1-2	CSVSRRYGYTF	IVTDFSVIK	HLA-A*11
TRAV13-2	TRAJ29	CAETLTGNTPLVF	TRBV4-1	TRBJ2-7	CASSQVRGSYEQYF	AVFDRKSDAK	HLA-A*11
TRAV21	TRAJ43	CAVWYMRF	TRBV20-1	TRBJ2-7	CSARDLEVLSYEQYF	KLGGALQAK	HLA-A*03
TRAV8-4	TRAJ32	CAVTNYGGATNKLIF	TRBV6-1	TRBJ1-1	CASSTSHVGTEAFF	GILGFVFTL	HLA-A*02
TRAV26-2	TRAJ28	CILAYSGAGSYQLTF	TRBV4-3	TRBJ2-7	CASSQSLYGYEQYF	KLGGALQAK	HLA-A*03
TRAV19	TRAJ17	CALKLIKAAGNKLTF	TRBV30	TRBJ1-6	CAWTGTGKIGWDSPLHF	GILGFVFTL	HLA-A*02
TRAV19	TRAJ48	CALSDPNFGNEKLTF	TRBV20-1	TRBJ2-7	CSARVDSSYEQYF	KLGGALQAK	HLA-A*03
TRAV9-2	TRAJ9	CALSSSNTGGFKTIF	TRBV18	TRBJ2-1	CASSPRLAGSHNEQFF	YLQPRTFLL	HLA-A*02
TRAV24	TRAJ21	CAVCNFNKFYF	TRBV27	TRBJ2-7	CASSITLGTGGVEQYF	NLVPMVATV	HLA-A*02
TRAV27	TRAJ22	CAGQAPSGSARQLTF	TRBV29-1	TRBJ1-2	CSVDLRGPGHGYTF	AVFDRKSDAK	HLA-A*11
TRAV14/DV4	TRAJ53	CAMRNKGGGSNYKLTF	TRBV5-1	TRBJ2-3	CASSRDLTDTQYF	PKYVKQNTLKLAT	HLA-DRA*01
TRAV21	TRAJ50	CAVDLMKTSYDKVIF	TRBV27	TRBJ2-1	CASSLSRREGHEQFF	IVTDFSVIK	HLA-A*11
TRAV8-2	TRAJ22	CVGRKGSARQLTF	TRBV20-1	TRBJ2-7	CSARDLEVLSYEQYF	KLGGALQAK	HLA-A*03
TRAV12-3	TRAJ53	CAMSGGSNYKLTF	TRBV27	TRBJ2-1	CASSLEVQSRDEQFF	KLGGALQAK	HLA-A*03
TRAV12-1	TRAJ31	CVLNDNARLMF	TRBV9	TRBJ1-2	CASSVVQGYGYTF	AVFDRKSDAK	HLA-A*11
TRAV8-3	TRAJ30	CAHLNRDDKIIF	TRBV20-1	TRBJ1-4	CSARDFRSPTNEKLFF	KLGGALQAK	HLA-A*03
TRAV3	TRAJ37	CAVRDGGMGSNTGKLIF	TRBV12-4	TRBJ2-3	CASSPMDTQYF	IVTDFSVIK	HLA-A*11
TRAV12-2	TRAJ49	CASLNTGNQFYF	TRBV27	TRBJ1-2	CASSPQQGFTGYTF	KLGGALQAK	HLA-A*03
TRAV8-1	TRAJ10	CAVNEVRGNKLTF	TRBV7-8	TRBJ2-1	CASTPTGTYNEQFF	KLGGALQAK	HLA-A*03
TRAV13-1	TRAJ3	CAASWSSASKIIF	TRBV12-5	TRBJ1-4	CASGYGTGSNEKLFF	AVFDRKSDAK	HLA-A*11
TRAV25	TRAJ52	CAGAGGTSYGKLTF	TRBV20-1	TRBJ2-3	CSARDRLAGVADTQYF	AVFDRKSDAK	HLA-A*11
TRAV12-2	TRAJ54	CAVGVQGAQKLVF	TRBV9	TRBJ1-1	CASSVDSGAGTEAFF	ELAGIGILTV	HLA-A*02
TRAV34	TRAJ52	CGADGSGGGTSYGKLTF	TRBV11-2	TRBJ2-5	CASSPQRREYPYQETQYF	LIDFYLCFL	HLA-A*02
TRAV14/DV4	TRAJ48	CAMREGFGNEKLTF	TRBV19	TRBJ2-3	CASSWGAGGTDTQYF	AVFDRKSDAK	HLA-A*11
TRAV14/DV4	TRAJ20	CAMSDLSNDYKLSF	TRBV20-1	TRBJ2-3	CSARQPSGRSSLSTDTQYF	KLGGALQAK	HLA-A*03
TRAV3	TRAJ12	CAVRDLGDSSYKLIF	TRBV6-6	TRBJ2-3	CASRTGLASTDTQYF	IVTDFSVIK	HLA-A*11
TRAV14/DV4	TRAJ54	CAMRGLQGAQKLVF	TRBV18	TRBJ2-3	CASSLEDRESTDTQYF	KLGGALQAK	HLA-A*03
TRAV4	TRAJ28	CLVGDTYSGAGSYQLTF	TRBV5-4	TRBJ1-1	CASSLLGEPGEAFF	YLQPRTFLL	HLA-A*02
TRAV14/DV4	TRAJ8	CAMTQNTGFQKLVF	TRBV11-2	TRBJ2-5	CASSVGGASLETQYF	FTSDYYQLY	HLA-A*01
TRAV14/DV4	TRAJ40	CAMRESTSGTYKYIF	TRBV9	TRBJ2-1	CASSVGAVTYNEQFF	KLGGALQAK	HLA-A*03
TRAV25	TRAJ43	CAGFSNNDMRF	TRBV19	TRBJ1-1	CATGYNNPAMTEAFF	KLGGALQAK	HLA-A*03
TRAV1-2	TRAJ17	CAPRAAGNKLTF	TRBV9	TRBJ2-1	CASSFTEGNEQFF	KLGGALQAK	HLA-A*03
TRAV13-2	TRAJ45	CADSGGGADGLTF	TRBV6-1	TRBJ2-7	CASSPSRLGTGFYEQYF	RAKFKQLL	HLA-B*08
TRAV13-2	TRAJ37	CAENYGSSNTGKLIF	TRBV7-9	TRBJ2-1	CASSPRSREDEQFF	CLAVHECFV	HLA-A*02
TRAV21	TRAJ29	CAVVWGNTPLVF	TRBV9	TRBJ1-1	CASSVRSSMNTEAFF	KLGGALQAK	HLA-A*03
TRAV12-1	TRAJ8	CVVRDTGFQKLVF	TRBV7-8	TRBJ2-6	CASSLPPSTGANVLTF	FISTCACEI	HLA-A*02
TRAV10	TRAJ50	CVGRETSYDKVIF	TRBV12-3	TRBJ2-2	CASSSSGAGELFF	RAKFKQLL	HLA-B*08
TRAV35	TRAJ49	CAGHTGNQFYF	TRBV11-2	TRBJ1-6	CASSTTGPQTPLHF	IVTDFSVIK	HLA-A*11
TRAV8-1	TRAJ23	CAVNEVEGGKLIF	TRBV3-1	TRBJ2-1	CASSQGTSGFWQFF	GILGFVFTL	HLA-A*02
TRAV26-2	TRAJ53	CILRDVDSGGSNYKLTF	TRBV9	TRBJ1-5	CASSTGNQPQHF	AEVQIDRLI	HLA-B*44
TRAV30	TRAJ30	CGTDRDDKIIF	TRBV10-2	TRBJ1-1	CASIFARGEAFF	KLGGALQAK	HLA-A*03
TRAV1-2	TRAJ34	CAVADNTDKLIF	TRBV15	TRBJ1-2	CATSRDLTASDYGYTF	KLGGALQAK	HLA-A*03
TRAV23/DV6	TRAJ28	CAAHRVDSGAGSYQLTF	TRBV7-9	TRBJ2-3	CASSSRDGGTDTQYF	KLGGALQAK	HLA-A*03
TRAV12-2	TRAJ53	CAVNMVSGGSNYKLTF	TRBV5-4	TRBJ2-3	CASSSGTSKDTQYF	KLGGALQAK	HLA-A*03
TRAV8-2	TRAJ22	CVGRKGSARQLTF	TRBV12-4	TRBJ2-3	CASSPMDTQYF	RLRAEAQVK	HLA-A*03
TRAV22	TRAJ13	CAVAYWGYQKVTF	TRBV5-6	TRBJ1-1	CASSLGQNTEAFF	FLRGRAYGL	HLA-B*08
TRAV21	TRAJ47	CAVRRDGNKLVF	TRBV19	TRBJ2-5	CASSMRAGETQYF	GILGFVFTL	HLA-A*02
TRAV19	TRAJ17	CALKLIKAAGNKLTF	TRBV30	TRBJ1-6	CAWTGTGKIGWDSPLHF	AVFDRKSDAK	HLA-A*11
TRAV12-3	TRAJ53	CAMTPSVGGGSNYKLTF	TRBV7-9	TRBJ2-7	CASSLDRDVAYEQYF	IVTDFSVIK	HLA-A*11
TRAV8-6	TRAJ26	CAVSDNYGQNFVF	TRBV6-1	TRBJ2-3	CASSEEKGYYTDTQYF	KLGGALQAK	HLA-A*03
TRAV8-6	TRAJ37	CAVSKDSSNTGKLIF	TRBV6-4	TRBJ2-1	CASSEGTRVGEQFF	AVFDRKSDAK	HLA-A*11
TRAV20	TRAJ20	CAVLSNDYKLSF	TRBV3-1	TRBJ1-2	CASSQGRDRHGYTF	KLGGALQAK	HLA-A*03
TRAV2	TRAJ36	CAVEAGANNLFF	TRBV5-1	TRBJ2-5	CASSAGTSGGETQYF	KLGGALQAK	HLA-A*03
TRAV38-1	TRAJ26	CAFYGQNFVF	TRBV4-3	TRBJ1-2	CASSQDGGYYGYTF	KLGGALQAK	HLA-A*03
TRAV12-2	TRAJ47	CAAYSMEYGNKLVF	TRBV12-4	TRBJ1-3	CASSLGTTGNTIYF	KLGGALQAK	HLA-A*03
TRAV34	TRAJ28	CGAGSYQLTF	TRBV19	TRBJ1-1	CASNIGNTEAFF	KLGGALQAK	HLA-A*03
TRAV41	TRAJ30	CAVFSGDDKIIF	TRBV19	TRBJ1-5	CASSSTGYGNQPQHF	KLGGALQAK	HLA-A*03
TRAV12-1	TRAJ4	CVVTGGYNKLIF	TRBV12-3	TRBJ2-3	CASSPTDRATDTQYF	AVFDRKSDAK	HLA-A*11
TRAV6	TRAJ30	CALDGGRDDKIIF	TRBV27	TRBJ1-5	CASSRGDNQPQHF	KLGGALQAK	HLA-A*03
TRAV8-1	TRAJ37	CAVNAEGSGNTGKLIF	TRBV4-1	TRBJ2-3	CASSQVDRVTDTQYF	KLGGALQAK	HLA-A*03
TRAV41	TRAJ30	CAVRLGGMNRDDKIIF	TRBV5-1	TRBJ2-4	CASSYRTSGSNIQYF	KLGGALQAK	HLA-A*03
TRAV27	TRAJ37	CAGALGSSNTGKLIF	TRBV19	TRBJ2-7	CASSIRSAYEQYF	GILGFVFTL	HLA-A*02
TRAV12-1	TRAJ4	CVVFERGGYNKLIF	TRBV7-8	TRBJ1-2	CASSLGQDGYTF	KLGGALQAK	HLA-A*03
TRAV8-3	TRAJ26	CAVGDNYGQNFVF	TRBV5-5	TRBJ1-1	CASSLKGPIGTEAFF	KLGGALQAK	HLA-A*03
TRAV3	TRAJ34	CAGYNTDKLIF	TRBV6-5	TRBJ2-5	CASSEGLAGGGGETQYF	KLGGALQAK	HLA-A*03
TRAV4	TRAJ5	CLSPMDTGRRALTF	TRBV15	TRBJ1-5	CATSTGDSNQPQHF	KLGGALQAK	HLA-A*03
TRAV19	TRAJ23	CALSNQGGKLIF	TRBV4-3	TRBJ2-7	CASSQERGGKWAYEQYF	GILGFVFTL	HLA-A*02
TRAV12-1	TRAJ15	CVVNQAGTALIF	TRBV24-1	TRBJ2-1	CATSGQGAPEQFF	KLGGALQAK	HLA-A*03
TRAV26-2	TRAJ57	CILKWGGSEKLVF	TRBV4-1	TRBJ1-2	CASSQEKFLPGGYTF	KLGGALQAK	HLA-A*03
TRAV21	TRAJ49	CAVQNTGNQFYF	TRBV19	TRBJ2-1	CASSIGLAGYNEQFF	KLGGALQAK	HLA-A*03
TRAV10	TRAJ27	CVGYTNAGKSTF	TRBV5-5	TRBJ2-1	CASSGPGGVDEQFF	RAKFKQLL	HLA-B*08
TRAV13-1	TRAJ8	CAASKGTGFQKLVF	TRBV4-2	TRBJ2-7	CASSHPSEGSRKKYEQYF	YLQPRTFLL	HLA-A*02
TRAV12-1	TRAJ12	CVVNGRWMDSSYKLIF	TRBV12-4	TRBJ2-2	CASSLSTDGPISNTGELFF	KLGGALQAK	HLA-A*03
TRAV13-1	TRAJ18	CAASVRGSTLGRLYF	TRBV7-8	TRBJ2-2	CASSLGTGGTGELFF	DFHFEVFNFVPCSI	HLA-DPA1*01
TRAV8-1	TRAJ6	CAFPSGGSYIPTF	TRBV12-3	TRBJ2-1	CASRLTSGPHNEQFF	IPTITQMNL	HLA-B*07
TRAV19	TRAJ13	CATSGGYQKVTF	TRBV9	TRBJ1-1	CASSALAGNTEAFF	RAKFKQLL	HLA-B*08
TRAV41	TRAJ32	CAVFGGATNKLIF	TRBV27	TRBJ1-2	CASSFGRNYGYTF	TALALLLLD	HLA-A*02
TRAV1-1	TRAJ34	CAVRLNTDKLIF	TRBV4-2	TRBJ2-7	CASSQDPRGRSSYEQYF	RVAGDSGFAAY	HLA-B*15
TRAV8-3	TRAJ27	CAVGEGDTNAGKSTF	TRBV3-1	TRBJ2-1	CASSPNRANEQFF	AVFDRKSDAK	HLA-A*11
TRAV21	TRAJ13	CAVRPGGYQKVTF	TRBV19	TRBJ1-5	CASKGSRDSFNQPQHF	KLGGALQAK	HLA-A*03
TRAV6	TRAJ26	CALDYGQNFVF	TRBV6-1	TRBJ2-3	CASSERETGYDTQYF	KLGGALQAK	HLA-A*03
TRAV1-2	TRAJ20	CAVRDGDYKLSF	TRBV6-1	TRBJ2-7	CASSEESSGGYEQYF	KLGGALQAK	HLA-A*03
TRAV12-1	TRAJ32	CVVAAYATNKLIF	TRBV7-9	TRBJ1-5	CASSRTEPTQPQHF	AVFDRKSDAK	HLA-A*11
TRAV13-1	TRAJ11	CAARGGYSTLTF	TRBV28	TRBJ2-3	CASSLRTSGSFTDTQYF	IVTDFSVIK	HLA-A*11
TRAV4	TRAJ34	CLVVGTDKLIF	TRBV15	TRBJ2-7	CATRGQGVWEQYF	KLGGALQAK	HLA-A*03
TRAV27	TRAJ42	CAGAYGGSQGNLIF	TRBV19	TRBJ2-7	CASSSRSSGEQYF	GILGFVFTL	HLA-A*02
TRAV12-1	TRAJ23	CVVNGRGGKLIF	TRBV7-9	TRBJ1-6	CASSSQSADNSPLHF	KLGGALQAK	HLA-A*03
TRAV5	TRAJ49	CAESIAGNQFYF	TRBV19	TRBJ1-2	CASRTTGGDGYTF	KLGGALQAK	HLA-A*03
TRAV5	TRAJ20	CAETPTNDYKLSF	TRBV6-6*02	TRBJ1-2	CASSSETELLYYGYTF	NLVPMVATV	HLA-A*02
TRAV6	TRAJ17	CALLEMVIKAAGNKLTF	TRBV28	TRBJ1-5	CASSTDRAAQPQHF	RTLNAWVKV	HLA-A*02
TRAV12-1	TRAJ41	CVETNSGYALNF	TRBV5-5	TRBJ2-1	CASSIEDGGYNEQFF	KLGGALQAK	HLA-A*03
TRAV8-3	TRAJ48	CAVGSPFGNEKLTF	TRBV11-2	TRBJ1-2	CASSWGGGSHYGYTF	IVTDFSVIK	HLA-A*11
TRAV19	TRAJ47	CALSEAHGGNKLVF	TRBV9	TRBJ1-2	CASSVDPTGGNYGYTF	AVFDRKSDAK	HLA-A*11
TRAV17	TRAJ12	CATEYRMDSSYKLIF	TRBV7-9	TRBJ2-7	CASSFRDRGNYEQYF	TPRVTGGGAM	HLA-B*07
TRAV5	TRAJ45	CAESKRRESGGGADGLTF	TRBV4-1	TRBJ1-1	CASRVGNTEAFF	KLGGALQAK	HLA-A*03
TRAV14/DV4	TRAJ9	CAPRGFKTIF	TRBV4-3	TRBJ2-1	CASSLSVSSYNEQFF	APLLSAGVF	HLA-B*07
TRAV38-2/DV8	TRAJ38	CAYRSPQGAGNNRKLIW	TRBV7-2	TRBJ2-1	CASSLVGGLGNNEQFF	KLGGALQAK	HLA-A*03
TRAV19	TRAJ10	CALSEAGLTGGGNKLTF	TRBV19	TRBJ2-1	CASSAIGSSYNEQFF	GILGFVFTL	HLA-A*02
TRAV29/DV5	TRAJ6	CAASSLSGSYIPTF	TRBV7-8	TRBJ2-7	CASRLSGSAYEQYF	KVLEYVIKV	HLA-A*02
TRAV27	TRAJ33	CAGPLDSNYQLIW	TRBV15	TRBJ1-2	CATSESRGGGYGYTF	LLWNGPMAV	HLA-A*02
TRAV14/DV4	TRAJ53	CAMTLSTGSNYKLTF	TRBV19	TRBJ1-5	CASSLGPYSNQPQHF	KLGGALQAK	HLA-A*03
TRAV38-1	TRAJ52	CAFMTNAGGTSYGKLTF	TRBV28	TRBJ2-2	CASSLYSATGELFF	AVFDRKSDAK	HLA-A*11
TRAV26-2	TRAJ40	CILRDVSSGTYKYIF	TRBV5-5	TRBJ2-1	CASSLEAGGAYNEQFF	KLGGALQAK	HLA-A*03
TRAV1-2	TRAJ12	CAVSGEGSSSYKLIF	TRBV9	TRBJ2-2	CASSVATSGTGELFF	KLGGALQAK	HLA-A*03
TRAV6	TRAJ28	CALGPGAGSYQLTF	TRBV27	TRBJ1-1	CASSLAGGQTEAFF	KLGGALQAK	HLA-A*03
TRAV19	TRAJ49	CALRAGNQFYF	TRBV19	TRBJ2-7	CASSIRSSYEQYF	GILGFVFTL	HLA-A*02
TRAV8-1	TRAJ40	CAVKYSGTYKYIF	TRBV11-3	TRBJ2-3	CASSLAAGQQYF	RLRAEAQVK	HLA-A*03
TRAV19	TRAJ12	CALSEALDSSYKLIF	TRBV7-8	TRBJ1-3	CASRSAGTGYSHAFSGNTIYF	LLNKHIDAY	HLA-A*02
TRAV19	TRAJ39	CALSEFDNAGNMLTF	TRBV7-9	TRBJ2-5	CASSSKEAGARETQYF	RQLLFVVEV	HLA-A*02
TRAV21	TRAJ20	CAVVVNDYKLSF	TRBV6-4	TRBJ2-2	CATQQGLGTGELFF	AVFDRKSDAK	HLA-A*11
TRAV38-1	TRAJ43	CAFMKLLNNDMRF	TRBV3-1	TRBJ1-1	CASSQNRNRALNTEAFF	SPRWYFYYL	HLA-B*07
TRAV12-2	TRAJ41	CAVTSVQNSNSGYALNF	TRBV19	TRBJ1-1	CASSMDEGSTEAFF	KLGGALQAK	HLA-A*03
TRAV13-1	TRAJ30	CAASPRRDDKIIF	TRBV5-1	TRBJ2-7	CASSFIPAELRYEQYF	KLGGALQAK	HLA-A*03
TRAV12-2	TRAJ28	CAVPFFSGAGSYQLTF	TRBV24-1	TRBJ1-2	CATSGGHGYTF	KLGGALQAK	HLA-A*03
TRAV3	TRAJ50	CAALKTSYDKVIF	TRBV5-1	TRBJ2-2	CASSYGLADYTTGELFF	KLGGALQAK	HLA-A*03
TRAV24	TRAJ39	CASPNYGNMLTF	TRBV12-4	TRBJ1-5	CASKQGWSNQPQHF	TTDPSFLGRY	HLA-A*01
TRAV35	TRAJ28	CAGRKAGSYQLTF	TRBV5-1	TRBJ1-5	CASSLRGGQPQHF	KLGGALQAK	HLA-A*03
TRAV13-1	TRAJ11	CAPIISGYSTLTF	TRBV4-1	TRBJ1-2	CASSHQMGGTGAATGGYTF	SMMILSDDA	HLA-A*02
TRAV8-1	TRAJ29	CAVIRGGNTPLVF	TRBV11-2	TRBJ1-1	CASSLNGGTEAFF	LLYDANYFL	HLA-A*02
TRAV8-3	TRAJ34	CAVGFPDNTDKLIF	TRBV24-1	TRBJ1-1	CATLGQENTEAFF	KLGGALQAK	HLA-A*03
TRAV17	TRAJ36	CATDDGANNLFF	TRBV6-6	TRBJ2-1	CASKGLANNEQFF	LTNDNTSRY	HLA-A*01
TRAV29/DV5	TRAJ53	CAASGGSNYKLTF	TRBV20-1	TRBJ2-2	CSARGGDNTGELFF	AVFDRKSDAK	HLA-A*11
TRAV19	TRAJ42	CALSDSYYGGSQGNLIF	TRBV9	TRBJ1-6	CASSPLRDRGNSPLHF	KLGGALQAK	HLA-A*03
TRAV17	TRAJ20	CAINDYKLSF	TRBV27	TRBJ1-4	CASSGGYEKLFF	IPVAYRKVL	HLA-B*07
TRAV14/DV4	TRAJ26	CAMRENNYGQNFVF	TRBV9	TRBJ1-1	CASSGGVNTEAFF	KLGGALQAK	HLA-A*03
TRAV29/DV5	TRAJ34	CAAPLDKLIF	TRBV10-2	TRBJ1-5	CASSPGTGGFQPQHF	AVFDRKSDAK	HLA-A*11
TRAV8-6	TRAJ54	CAVSAIQGAQKLVF	TRBV12-5	TRBJ1-5	CASGLVSGSYSNQPQHF	KLGGALQAK	HLA-A*03
TRAV12-2	TRAJ26	CAVNYGQNFVF	TRBV4-1	TRBJ2-1	CASSQDPHGGDYNEQFF	ELAGIGILTV	HLA-A*02
TRAV13-1	TRAJ48	CAATSFGNEKLTF	TRBV5-5	TRBJ2-1	CASSYTPIAGTYNEQFF	KLGGALQAK	HLA-A*03
TRAV38-2/DV8	TRAJ29	CAYRSVGTPLVF	TRBV11-3	TRBJ2-3	CASSLGAGKVTDTQYF	AVFDRKSDAK	HLA-A*11
TRAV16	TRAJ11	CALIDSSGYSTLTF	TRBV10-1	TRBJ1-1	CASSESWGTEAFF	AVFDRKSDAK	HLA-A*11
TRAV8-4	TRAJ42	CAVSGSQGNLIF	TRBV12-3	TRBJ2-2	CASSFSGNTGELFF	GILGFVFTL	HLA-A*02
TRAV9-2	TRAJ6	CALTVEGGSYIPTF	TRBV20-1	TRBJ2-1	CSARGVSSNEQFF	KLGGALQAK	HLA-A*03
TRAV6	TRAJ9	CALDGNTGGFKTIF	TRBV5-6	TRBJ1-1	CASGQGNTEAFF	KLGGALQAK	HLA-A*03
TRAV4	TRAJ10	CLVGAYTGGGNKLTF	TRBV6-1	TRBJ2-7	CASSGTDTYEQYF	KLGGALQAK	HLA-A*03
TRAV35	TRAJ28	CAGQPEYSGAGSYQLTF	TRBV5-1	TRBJ2-3	CASSRGQGADTQYF	KLGGALQAK	HLA-A*03
TRAV12-2	TRAJ23	CAVNFGGGKLIF	TRBV6-4	TRBJ1-1	CASSLSFGTEAFF	AAGIGILTV	HLA-A*02
TRAV26-1	TRAJ54	CIVRGADQGAQKLVF	TRBV11-2	TRBJ2-5	CASRGPVETQYF	KLGGALQAK	HLA-A*03
TRAV29/DV5	TRAJ33	CAARDDSNYQLIW	TRBV12-4	TRBJ2-5	CASSLVTDSQETQYF	KLGGALQAK	HLA-A*03
TRAV27	TRAJ37	CAGAGASNTGKLIF	TRBV19	TRBJ2-7	CASSIRSSYEQYF	GILGFVFTL	HLA-A*02
TRAV24	TRAJ6	CAFNPGGSYIPTF	TRBV7-3	TRBJ2-2	CASSSQTFYTGELFF	KLGGALQAK	HLA-A*03
TRAV14/DV4*02	TRAJ47	CAMREGMEYGNKLVF	TRBV19*02	TRBJ1-5	CASSIFSTPNQPQHF	GILGFVFTL	HLA-A*02
TRAV38-2/DV8	TRAJ45	CAYRSLESGGGADGLTF	TRBV9	TRBJ1-2	CASSVAVSSFYGYTF	KLGGALQAK	HLA-A*03
TRAV8-4	TRAJ20	CAVSPNDYKLSF	TRBV7-2	TRBJ2-5	CASSLGGGPQETQYF	KLGGALQAK	HLA-A*03
TRAV3	TRAJ47	CAVREVEYGNKLVF	TRBV19*02	TRBJ1-2	CASSIGYYGYTF	GILGFVFTL	HLA-A*02
TRAV38-2/DV8	TRAJ52	CAYWGGTSYGKLTF	TRBV20-1	TRBJ2-1	CSASGYIVNEQFF	KLGGALQAK	HLA-A*03
TRAV8-2	TRAJ45	CVVSLGGGADGLTF	TRBV7-9	TRBJ2-3	CASSTRTSGMGDTQYF	KLGGALQAK	HLA-A*03
TRAV8-6	TRAJ42	CASGGSQGNLIF	TRBV19	TRBJ2-7	CASSIRSSYEQYF	GILGFVFTL	HLA-A*02
TRAV17	TRAJ7	CATDPLFGNNRLAF	TRBV19	TRBJ2-1	CASSTLNEQFF	KLGGALQAK	HLA-A*03
TRAV12-2	TRAJ7	CAVRYGNNRLAF	TRBV6-5	TRBJ2-4	CASSYSASGGIKNIQYF	KLGGALQAK	HLA-A*03
TRAV38-1	TRAJ52	CAFMINAGGTSYGKLTF	TRBV19	TRBJ1-2	CASSIGSHGYTF	GILGFVFTL	HLA-A*02
TRAV35	TRAJ38	CAGQGSAGNNRKLIW	TRBV29-1	TRBJ1-2	CSVEDLAYGYTF	KLGGALQAK	HLA-A*03
TRAV25	TRAJ15	CAETPLNQAGTALIF	TRBV7-9	TRBJ1-5	CASSEMGESQHF	KLGGALQAK	HLA-A*03
TRAV17	TRAJ20	CATDAYKLSF	TRBV5-1	TRBJ2-6	CASRQGFDFSGANVLTF	KLGGALQAK	HLA-A*03
TRAV1-2	TRAJ33	CAVMEDSNYQLIW	TRBV3-1	TRBJ2-7	CASSQDLRSSYEQYF	KLGGALQAK	HLA-A*03
TRAV12-3	TRAJ39	CAIGPGNMLTF	TRBV3-1	TRBJ1-1	CASSQEGRETEAFF	KLGGALQAK	HLA-A*03
TRAV4	TRAJ23	CLYNQGGKLIF	TRBV5-1	TRBJ1-2	CASSLGRGYTF	KLGGALQAK	HLA-A*03
TRAV14/DV4	TRAJ21	CAMRETYNFNKFYF	TRBV6-3	TRBJ1-6	CASSYSPDYNSPLHF	KLGGALQAK	HLA-A*03
TRAV12-1	TRAJ10	CVVFTGGGNKLTF	TRBV28	TRBJ1-2	CASTPQVNYGYTF	GYNSYSVSNSEKHIM	HLA-DRA*01
TRAV29/DV5	TRAJ41	CAASGTSNSGYALNF	TRBV7-8	TRBJ2-1	CASSLGMRGGWDEQFF	GILGFVFTL	HLA-A*02
TRAV8-4	TRAJ17	CAVSVVKAAGNKLTF	TRBV12-4	TRBJ1-2	CASSPGTNYGYTF	KLGGALQAK	HLA-A*03
TRAV13-2	TRAJ13	CAENSGGYQKVTF	TRBV11-2	TRBJ1-1	CASSLSTEAFF	KLGGALQAK	HLA-A*03
TRAV21	TRAJ36	CAVYPGANNLFF	TRBV5-4	TRBJ1-4	CASSLDQQGVGEKLFF	AVFDRKSDAK	HLA-A*11
TRAV21	TRAJ28	CAAIGAGSYQLTF	TRBV27	TRBJ1-2	CASSFGGANYGYTF	KLGGALQAK	HLA-A*03
TRAV12-1	TRAJ18	CVVNRDRGSTLGRLYF	TRBV20-1	TRBJ1-5	CSARSGTGGFDQPQHF	KLGGALQAK	HLA-A*03
TRAV12-1	TRAJ43	CVVNGLGDDMRF	TRBV24-1	TRBJ2-2	CATQTANTGELFF	YLQPRTFLL	HLA-A*02
TRAV25	TRAJ53	CAGRSGGSNYKLTF	TRBV19	TRBJ2-2	CASSIATTNTGELFF	FNNFTVSFWLRVPKVSASHLE	HLA-DPA1*01
TRAV12-3	TRAJ39	CAIGPGNMLTF	TRBV12-5	TRBJ1-2	CASGSSGGAGYGYTF	KLGGALQAK	HLA-A*03
TRAV9-2	TRAJ42	CAPPNYGGSQGNLIF	TRBV11-2	TRBJ2-1	CASSLDGWAPSPDEQFF	ELAGIGILTV	HLA-A*02
TRAV13-1	TRAJ40	CAARSGTYKYIF	TRBV11-1	TRBJ2-5	CASSPPGAQETQYF	KLGGALQAK	HLA-A*03
TRAV12-2	TRAJ42	CAVISFGSQGNLIF	TRBV6-3	TRBJ1-1	CASSSGGPNLDTEAFF	KLGGALQAK	HLA-A*03
TRAV8-1	TRAJ34	CAVNGHNTDKLIF	TRBV20-1	TRBJ2-1	CSASDSYNEQFF	KLGGALQAK	HLA-A*03
TRAV8-4	TRAJ20	CAVSDLADYKLSF	TRBV7-8	TRBJ2-1	CASSLAGPGAGGEQFF	KLGGALQAK	HLA-A*03
TRAV29/DV5	TRAJ45	CAASGGWGGLTF	TRBV28	TRBJ1-4	CASQDRGNEKLFF	KLGGALQAK	HLA-A*03
TRAV5	TRAJ43	CAESNGMRF	TRBV7-2	TRBJ2-7	CASSRSSYEQYF	AVFDRKSDAK	HLA-A*11
TRAV23/DV6	TRAJ49	CAARTPGNQFYF	TRBV7-9	TRBJ1-1	CASTEWDTLNTEAFF	KLGGALQAK	HLA-A*03
TRAV8-2	TRAJ33	CVVSGGDSNYQLIW	TRBV12-4	TRBJ1-1	CASSLGGWGAFF	KLGGALQAK	HLA-A*03
TRAV19	TRAJ45	CALSEARSGGGADGLTF	TRBV19	TRBJ1-5	CASSYGLYSNQPQHF	KLGGALQAK	HLA-A*03
TRAV38-1	TRAJ52	CAFMIGAGGTSYGKLTF	TRBV19	TRBJ1-2	CASSMGSYGYTF	GILGFVFTL	HLA-A*02
TRAV12-1	TRAJ43	CVVNTRHNNNDMRF	TRBV12-4	TRBJ2-3	CASSFIAPPSDTQYF	KLGGALQAK	HLA-A*03
TRAV5	TRAJ20	CAETDNDYKLSF	TRBV7-9	TRBJ1-2	CASSLIVQTGTNGYTF	KLGGALQAK	HLA-A*03
TRAV12-3	TRAJ52	CANSIAGGTSYGKLTF	TRBV2	TRBJ2-1	CASSEDTLTNEQFF	KLGGALQAK	HLA-A*03
TRAV12-1	TRAJ23	CVVWIYNQGGKLIF	TRBV4-1	TRBJ1-1	CASSLSGTETEAFF	KLGGALQAK	HLA-A*03
TRAV26-2	TRAJ53	CILGSGGSNYKLTF	TRBV6-5	TRBJ2-7	CASREGQGAGYEQYF	KLGGALQAK	HLA-A*03
TRAV12-1	TRAJ48	CVVNIYDFGNEKLTF	TRBV20-1	TRBJ1-1	CSARVMVGGTEAFF	NLVPMVATV	HLA-A*02
TRAV19	TRAJ57	CALSEAVGFEDRGGSEKLVF	TRBV19	TRBJ1-1	CASSWSSNTEAFF	KLGGALQAK	HLA-A*03
TRAV17	TRAJ52	CATDALGAGGTSYGKLTF	TRBV19	TRBJ1-6	CASSIDVTGKGSPLHF	KLGGALQAK	HLA-A*03
TRAV12-3	TRAJ26	CAMSAHNYGQNFVF	TRBV20-1	TRBJ1-2	CSARDPPAGRDGYTF	KLGGALQAK	HLA-A*03
TRAV12-1	TRAJ28	CVVNAHSGAGSYQLTF	TRBV6-1	TRBJ2-7	CASSETGGYEQYF	NYNYLYRLF	HLA-A*24
TRAV13-2	TRAJ40	CAERGTYKYIF	TRBV4-2	TRBJ2-7	CASSQVAAGDNSYEQYF	KIILFLALI	HLA-A*02
TRAV35	TRAJ42	CAGPTHNMNYGGSQGNLIF	TRBV19	TRBJ1-5	CASSYYSNQPQHF	GILGFVFTL	HLA-A*02
TRAV3	TRAJ18	CAVRDRGSTLGRLYF	TRBV7-9	TRBJ2-3	CASSLALPSGGGNTDTQYF	KLGGALQAK	HLA-A*03
TRAV1-2	TRAJ33	CAVRAHSNYQLIW	TRBV7-9	TRBJ2-1	CASSSGLAGLNEQFF	AVFDRKSDAK	HLA-A*11
TRAV12-2	TRAJ43	CAVRNDMRF	TRBV28	TRBJ1-2	CASSPQGQGNGYTF	ELAGIGILTV	HLA-A*02
TRAV14/DV4	TRAJ18	CAMRGPRGSTLGRLYF	TRBV20-1	TRBJ2-5	CSARDRAGKETQYF	IVTDFSVIK	HLA-A*11
TRAV21	TRAJ18	CAARTRGSTLGRLYF	TRBV12-3	TRBJ1-2	CASSSANYGYTF	NLVPMVATV	HLA-A*02
TRAV12-1	TRAJ12	CVVNGGDSSYKLIF	TRBV2	TRBJ1-3	CASSPQGVSPGTIYF	GLCTLVAML	HLA-A*02
TRAV29/DV5	TRAJ53	CAADSGGSNYKLTF	TRBV19	TRBJ2-3	CASSIGDFYTDTQYF	KLGGALQAK	HLA-A*03
TRAV3	TRAJ36	CAVQTGANNLFF	TRBV5-6	TRBJ2-2	CASSLLGKTGELFF	KLGGALQAK	HLA-A*03
TRAV3	TRAJ10	CAVRALTGGGNKLTF	TRBV7-2*03	TRBJ1-1	CTTGDGMNTEAFF	KLGGALQAK	HLA-A*03
TRAV3	TRAJ31	CAVRDMYNARLMF	TRBV11-2	TRBJ2-7	CASSPPGQLSYEQYF	KLGGALQAK	HLA-A*03
TRAV38-1	TRAJ48	CAFMKGGNEKLTF	TRBV6-5	TRBJ2-2	CASSDRASTGELFF	KLGGALQAK	HLA-A*03
TRAV13-2	TRAJ28	CAENPYSGAGSYQLTF	TRBV19	TRBJ2-1	CASRRGTVYNEQFF	AVFDRKSDAK	HLA-A*11
TRAV19	TRAJ31	CALSEVDRLMF	TRBV28	TRBJ2-3	CASSLTGTDTQYF	RLPGVLPRA	HLA-A*02
TRAV23/DV6	TRAJ31	CAASGNNARLMF	TRBV11-2	TRBJ2-3	CASSLGDFLRTDTQYF	AVFDRKSDAK	HLA-A*11
TRAV12-2	TRAJ42	CAVNIGGGSQGNLIF	TRBV19	TRBJ2-5	CASSIRSGETQYF	GILGFVFTL	HLA-A*02
TRAV27	TRAJ36	CAGPSGANNLFF	TRBV19	TRBJ2-7	CASSSRASYEQYF	GILGFVFTL	HLA-A*02
TRAV3	TRAJ36	CAVRDGTGANNLFF	TRBV19	TRBJ2-3	CASSTGGTDTQYF	GILGFVFTL	HLA-A*02
TRAV8-2	TRAJ8	CVVTGFQKLVF	TRBV19	TRBJ2-3	CASSIDPSGPPSTDTQYF	KLGGALQAK	HLA-A*03
TRAV36/DV7	TRAJ56	CAGITGANSKLTF	TRBV6-6	TRBJ1-2	CASSYSRGISPYGYTF	TLIVNSVLL	HLA-A*02
TRAV21	TRAJ12	CAVRMDSSYKLIF	TRBV7-2	TRBJ1-2	CASSPDLGIRYGYTF	KLGGALQAK	HLA-A*03
TRAV6	TRAJ41	CALNSGYALNF	TRBV7-2	TRBJ2-1	CASSPNYNEQFF	KLGGALQAK	HLA-A*03
TRAV14/DV4	TRAJ22	CAMRGTFSGSARQLTF	TRBV6-3	TRBJ2-1	CASSYSLGLDFYNEQFF	KLGGALQAK	HLA-A*03
TRAV5	TRAJ20	CAETRSRDYKLSF	TRBV4-1	TRBJ1-5	CASSQEEGPGNQPQHF	NLVPMVATV	HLA-A*02
TRAV39	TRAJ27	CAGTNAGKSTF	TRBV7-3	TRBJ2-1	CASSFLAGVGYNEQFF	KLGGALQAK	HLA-A*03
TRAV14/DV4	TRAJ37	CAMRGPFSSNTGKLIF	TRBV11-2	TRBJ2-7	CASSLEFAEPSYEQYF	KLGGALQAK	HLA-A*03
TRAV36/DV7	TRAJ54	CAVIIQGAQKLVF	TRBV12-4	TRBJ1-2	CASSFWPGRNLLWGYTF	RLRAEAQVK	HLA-A*03
TRAV12-1	TRAJ23	CVVNSGYNQGGKLIF	TRBV19	TRBJ2-1	CASSTAWTSGSYEQFF	KLGGALQAK	HLA-A*03
TRAV5	TRAJ42	CAEDYGGSQGNLIF	TRBV19	TRBJ2-1	CASSSRSANEQFF	GILGFVFTL	HLA-A*02
TRAV20	TRAJ47	CAVLTMEYGNKLVF	TRBV12-3	TRBJ2-1	CASSLGAASGLYYNEQFF	KLGGALQAK	HLA-A*03
TRAV17	TRAJ23	CATDNQGGKLIF	TRBV12-4	TRBJ2-1	CASSSTALSYNEQFF	KLGGALQAK	HLA-A*03
TRAV12-2	TRAJ4	CAVPSGGYNKLIF	TRBV12-5	TRBJ1-3	CASGLDSSSGNTIYF	AVFDRKSDAK	HLA-A*11
TRAV10	TRAJ40	CVVISGTYKYIF	TRBV6-6	TRBJ1-4	CASSSLGQGSVNEKLFF	KLGGALQAK	HLA-A*03
TRAV9-2	TRAJ9	CALSTGGFKTIF	TRBV29-1	TRBJ2-5	CSGLYQETQYF	KLGGALQAK	HLA-A*03
TRAV35	TRAJ50	CAGPGTSYDKVIF	TRBV19	TRBJ2-7	CASSAGTGDSYEQYF	FIAGLIAIV	HLA-A*02
TRAV40	TRAJ45	CLLEPYSGGGADGLTF	TRBV7-2	TRBJ2-1	CASSLGGLYLYNEQFF	KLGGALQAK	HLA-A*03
TRAV13-1	TRAJ28	CAASRVTGAGSYQLTF	TRBV5-1	TRBJ2-7	CASSLALDNYEQYF	KLGGALQAK	HLA-A*03
TRAV10	TRAJ30	CVPVTLGVNRDDKIIF	TRBV19	TRBJ1-3	CASSQFFGNTIYF	GILGFVFTL	HLA-A*02
TRAV20	TRAJ13	CAVQARYQKVTF	TRBV20-1	TRBJ1-3	CSAPQGAGNTIYF	AVFDRKSDAK	HLA-A*11
TRAV14/DV4	TRAJ41	CAMREFNSNSGYALNF	TRBV27	TRBJ2-5	CASSHRSGWETQYF	TTDPSFLGRY	HLA-A*01
TRAV1-2	TRAJ33	CAVMDSNYQLIW	TRBV6-4	TRBJ2-3	CASSLTGTDTQYF	KLGGALQAK	HLA-A*03
TRAV12-3	TRAJ53	CAMSGFWSGGSNYKLTF	TRBV4-3	TRBJ2-2	CASSQKGLAAGELFF	KLGGALQAK	HLA-A*03
TRAV3	TRAJ31	CAVRDRNNARLMF	TRBV15	TRBJ2-7	CATTKDRGTGSYEQYF	AVFDRKSDAK	HLA-A*11
TRAV27	TRAJ42	CAGGGSQGNLIF	TRBV7-3	TRBJ1-1	CASSQGPTGGYVSEAFF	GILGFVFTL	HLA-A*02
TRAV19	TRAJ18	CALSEAFGRGSTLGRLYF	TRBV29-1	TRBJ2-1	CSVAGASGNEQFF	KLGGALQAK	HLA-A*03
TRAV1-2	TRAJ34	CAAYTNTDKLIF	TRBV4-2	TRBJ2-1	CASSQVGQRGGLLNEQFF	AVFDRKSDAK	HLA-A*11
TRAV8-1	TRAJ38	CAVHDAGNNRKLIW	TRBV19	TRBJ2-1	CASSYSGAGNMFGEQFF	KLGGALQAK	HLA-A*03
TRAV29/DV5	TRAJ30	CAAARDDKIIF	TRBV12-3	TRBJ2-7	CASSRGEGRGIQYF	KLGGALQAK	HLA-A*03
TRAV19	TRAJ9	CALSEANTGGFKTIF	TRBV11-2	TRBJ1-2	CASSWGGGSHYGYTF	IVTDFSVIK	HLA-A*11
TRAV3	TRAJ3	CAVRDSSSASKIIF	TRBV27	TRBJ2-3	CASTETRSDADTQYF	KLGGALQAK	HLA-A*03
TRAV12-1	TRAJ22	CVAEGGSARQLTF	TRBV4-3	TRBJ2-5	CASSQGSGWETQYF	RIMASLVLA	HLA-A*02
TRAV12-2	TRAJ7	CAVLYGNNRLAF	TRBV6-5	TRBJ2-4	CASSYSASSGTKNIQYF	AVFDRKSDAK	HLA-A*11
TRAV6	TRAJ49	CALGGNQFYF	TRBV7-3	TRBJ2-2	CASSLGYGLAGTTGELFF	KLGGALQAK	HLA-A*03
TRAV26-2	TRAJ22	CILLGSARQLTF	TRBV25-1	TRBJ2-3	CASSDLAGTPDTQYF	KLGGALQAK	HLA-A*03
TRAV27	TRAJ37	CAGAWNTGKLIF	TRBV19	TRBJ2-7	CASSIRSSYEQYF	GILGFVFTL	HLA-A*02
TRAV10	TRAJ33	CVVSSDSNYQLIW	TRBV10-3	TRBJ1-6	CAISGAGLRYNSPLHF	MLDLQPETT	HLA-A*02
TRAV19	TRAJ28	CALGDSGAGSYQLTF	TRBV7-9	TRBJ2-6	CASREIQGSGANVLTF	AVFDRKSDAK	HLA-A*11
TRAV23/DV6	TRAJ5	CAAWEGTGRRALTF	TRBV11-2	TRBJ1-2	CASSWGGGSHYGYTF	IVTDFSVIK	HLA-A*11
TRAV12-2	TRAJ33	CAVNMKDSNYQLIW	TRBV27	TRBJ2-7	CASSLDKATEQYF	IVTDFSVIK	HLA-A*11
TRAV14/DV4	TRAJ22	CAMRRPISSGSARQLTF	TRBV11-3	TRBJ2-2	CASSSNKLAGGPSGELFF	KLGGALQAK	HLA-A*03
TRAV8-4	TRAJ44	CAVTLDTASKLTF	TRBV12-3	TRBJ1-2	CASSPVTTYTF	KLGGALQAK	HLA-A*03
TRAV29/DV5	TRAJ23	CAASPYNQGGKLIF	TRBV20-1	TRBJ2-3	CSALADTQYF	IVTDFSVIK	HLA-A*11
TRAV27	TRAJ20	CAGPGSNDYKLSF	TRBV6-1	TRBJ2-1	CASSVDVGLYNEQFF	KLGGALQAK	HLA-A*03
TRAV12-3	TRAJ39	CAMRDNNAGNMLTF	TRBV27	TRBJ1-1	CASSGQMNTEAFF	KLGGALQAK	HLA-A*03
TRAV21	TRAJ20	CAVNSNDYKLSF	TRBV6-5	TRBJ2-5	CASGPSAQETQYF	KLGGALQAK	HLA-A*03
TRAV12-1	TRAJ42	CVVNLDPVDGGSQGNLIF	TRBV2	TRBJ2-7	CASSVFREPYEQYF	KLGGALQAK	HLA-A*03
TRAV21	TRAJ54	CAVKLKGAQKLVF	TRBV2	TRBJ2-1	CASSEVRGPSYNEQFF	KLMPVCVET	HLA-A*02
TRAV12-2	TRAJ15	CAVNQAGTALIF	TRBV20-1	TRBJ2-7	CSGLAGGPGEQYF	KLGGALQAK	HLA-A*03
TRAV41	TRAJ48	CAVSPSNFGNEKLTF	TRBV20-1	TRBJ2-7	CSARDRRQGVGYEQYF	KLGGALQAK	HLA-A*03
TRAV21	TRAJ23	CAVRPGGKLIF	TRBV29-1	TRBJ1-2	CSVEGDWRQGASGYTF	KLGGALQAK	HLA-A*03
TRAV41	TRAJ53	CAVNSGGSNYKLTF	TRBV6-2	TRBJ2-1	CASSPGQGHYNEQFF	MSQIMYNYPAMLGHA	HLA-DRA*01
TRAV27	TRAJ34	CAEPSSYNTDKLIF	TRBV7-9	TRBJ1-1	CASSPTSGNTEAFF	KLGGALQAK	HLA-A*03
TRAV21	TRAJ4	CAVSLSGGYNKLIF	TRBV11-3	TRBJ2-1	CASSSHGAGAYNEQFF	RAKFKQLL	HLA-B*08
TRAV1-2	TRAJ9	CAVRDEDGGFKTIF	TRBV4-1	TRBJ2-3	CASSQGVGLAGAPSTDTQYF	KLGGALQAK	HLA-A*03
TRAV36/DV7	TRAJ54	CAHLQGAQKLVF	TRBV7-9	TRBJ2-7	CASSFWTGPTYEQYF	KLGGALQAK	HLA-A*03
TRAV26-1	TRAJ39	CIVSHNAGNMLTF	TRBV5-1	TRBJ2-5	CASSLERETQYF	GQVELGGGNAVEVCKGS	HLA-DQA1*03
TRAV27	TRAJ28	CAVTYSGAGSYQLTF	TRBV7-2	TRBJ1-5	CASSFLQGNQPQHF	NLVPMVATV	HLA-A*02
TRAV1-2	TRAJ20	CAGTFNDYKLSF	TRBV7-2	TRBJ2-1	CASSPSVSEQFF	KLGGALQAK	HLA-A*03
TRAV35	TRAJ40	CAGNSGTYKYIF	TRBV11-2	TRBJ2-3	CASRDPTDTQYF	KLGGALQAK	HLA-A*03
TRAV12-1	TRAJ3	CVVNRYSSASKIIF	TRBV4-1	TRBJ2-3	CASSQQSGDTDTQYF	KLGGALQAK	HLA-A*03
TRAV8-2	TRAJ40	CVVSPVTSGTYKYIF	TRBV3-1	TRBJ2-7	CASSRPLAGGPYEQYF	KLGGALQAK	HLA-A*03
TRAV12-1	TRAJ33	CVVMDSNYQLIW	TRBV18	TRBJ2-5	CASSPEGLQETQYF	KLGGALQAK	HLA-A*03
TRAV1-1	TRAJ13	CAVSSGSGGYQKVTF	TRBV5-8	TRBJ1-1	CASSLAGDTEAFF	AVFDRKSDAK	HLA-A*11
TRAV14/DV4	TRAJ17	CAMRAIKAAGNKLTF	TRBV20-1	TRBJ1-2	CSARVSPEGGPENYGYTF	QYDPVAALF	HLA-A*24
TRAV1-2	TRAJ5	CAVRDHTGRRALTF	TRBV7-3	TRBJ2-2	CASSTDSYTGELFF	KLGGALQAK	HLA-A*03
TRAV8-2	TRAJ44	CVVTPGTGTASKLTF	TRBV13	TRBJ1-5	CASSSRHSNQPQHF	KLGGALQAK	HLA-A*03
TRAV27	TRAJ42	CAGAGGGSQGNLIF	TRBV19	TRBJ2-2	CASSKRSTGELFF	GILGFVFTL	HLA-A*02
TRAV8-1	TRAJ37	CASFTGKLIF	TRBV11-2	TRBJ2-7	CASSTGTAAYEQYF	IVTDFSVIK	HLA-A*11
TRAV20	TRAJ6	CAVQEEGVGGGSYIPTF	TRBV29-1	TRBJ2-2	CSVEQRDTGELFF	ILAYCNKTV	HLA-A*02
TRAV13-1	TRAJ45	CAASESGGGADGLTF	TRBV7-2	TRBJ2-7	CASSPSSYEQYF	KLGGALQAK	HLA-A*03
TRAV2	TRAJ3	CAVEDQYSSASKIIF	TRBV5-1	TRBJ2-2	CASSLELAGGLGDTGELFF	KLGGALQAK	HLA-A*03
TRAV8-3	TRAJ37	CAVGGTSSNTGKLIF	TRBV6-1	TRBJ2-5	CASITLLADQETQYF	KLGGALQAK	HLA-A*03
TRAV8-1	TRAJ8	CAVNAGFQKLVF	TRBV4-3	TRBJ2-1	CASSQKNNEQFF	KLGGALQAK	HLA-A*03
TRAV19	TRAJ57	CALSDESQGGSEKLVF	TRBV19	TRBJ1-1	CASSMGWGPAFF	AVFDRKSDAK	HLA-A*11
TRAV26-2	TRAJ52	CILRDFIGAGGTSYGKLTF	TRBV5-4	TRBJ1-1	CASSLGGMEGTEAFF	KLGGALQAK	HLA-A*03
TRAV21	TRAJ31	CAIRPNNARLMF	TRBV12-4	TRBJ1-3	CASSVTDRIRNTIYF	AVFDRKSDAK	HLA-A*11
TRAV19	TRAJ21	CALSDDLYNFNKFYF	TRBV20-1	TRBJ2-1	CSASGLAVNEQFF	KLGGALQAK	HLA-A*03
TRAV5	TRAJ17	CAESMMEAAGNKLTF	TRBV7-2	TRBJ2-7	CASSLASGYEQYF	NYNYLYRLF	HLA-A*24
TRAV5	TRAJ20	CAERKDDYKLSF	TRBV7-9	TRBJ1-1	CGSDRADTEAFF	KLGGALQAK	HLA-A*03
TRAV14/DV4	TRAJ52	CAMREYYAGGTSYGKLTF	TRBV15	TRBJ1-4	CATSRDRVAEKLFF	ELAGIGILTV	HLA-A*02
TRAV1-1	TRAJ26	CAVRWDYGQNFVF	TRBV6-5	TRBJ1-2	CATLISGNNYGYTF	KLGGALQAK	HLA-A*03
TRAV30	TRAJ36	CGTAQTGANNLFF	TRBV19	TRBJ2-7	CASSPGLAYEQYF	KLGGALQAK	HLA-A*03
TRAV12-1	TRAJ43	CVVKDDMRF	TRBV20-1	TRBJ2-7	CSAREDERGVLYEQYF	KLGGALQAK	HLA-A*03
TRAV20	TRAJ57	CAVRGGSEKLVF	TRBV7-2	TRBJ2-1	CASSLVGQSYNEQFF	KLGGALQAK	HLA-A*03
TRAV13-1	TRAJ50	CAASETSYDKVIF	TRBV27	TRBJ2-3	CAAIARGTGGTRAQYF	RAKFKQLL	HLA-B*08
TRAV10	TRAJ30	CVVRMRDDKIIF	TRBV28	TRBJ1-2	CASSPRTKSFLSYGYTF	KLGGALQAK	HLA-A*03
TRAV1-2	TRAJ20	CAVRDRWDDYKLSF	TRBV30	TRBJ2-2	CACAGFLHHTGELFF	TTDPSFLGRY	HLA-A*01
TRAV12-3	TRAJ11	CAMTRSGYSTLTF	TRBV9	TRBJ1-3	CASSPDAGNTIYF	KLGGALQAK	HLA-A*03
TRAV41	TRAJ22	CAVMPGSARQLTF	TRBV11-2	TRBJ2-7	CASSLFRSYEQYF	KLGGALQAK	HLA-A*03
TRAV29/DV5	TRAJ57	CAASAVITQGGSEKLVF	TRBV5-5	TRBJ1-5	CASSLEGYSNQPQHF	KLGGALQAK	HLA-A*03
TRAV2	TRAJ13	CAFSGGYQKVTF	TRBV19	TRBJ2-7	CASSIRSAYEQYF	GILGFVFTL	HLA-A*02
TRAV8-6	TRAJ42	CAVGGSQGNLIF	TRBV19	TRBJ2-7	CASSIRSAYEQYF	GILGFVFTL	HLA-A*02
TRAV25	TRAJ21	CAGVYNFNKFYF	TRBV9	TRBJ2-2	CASSHSGGAGTGELFF	KLGGALQAK	HLA-A*03
TRAV40	TRAJ34	CLLGTDKLIF	TRBV12-3	TRBJ2-2	CASSFSGNTGELFF	RAKFKQLL	HLA-B*08
TRAV12-1	TRAJ10	CVVTSFTGGGNKLTF	TRBV20-1	TRBJ2-7	CSAQKGADFSYEQYF	KLGGALQAK	HLA-A*03
TRAV17	TRAJ45	CATDAGGADGLTF	TRBV10-3	TRBJ1-1	CAISEGTEENTEAFF	KLGGALQAK	HLA-A*03
TRAV14/DV4	TRAJ9	CAMREGPTGGFKTIF	TRBV7-9	TRBJ1-4	CASSYQGGRGREKLFF	KLGGALQAK	HLA-A*03
TRAV1-2	TRAJ20	CAVRERDYKLSF	TRBV6-3	TRBJ1-5	CASAVANQPQHF	KLGGALQAK	HLA-A*03
TRAV12-2	TRAJ8	CAVNGGFQKLVF	TRBV4-2	TRBJ2-1	CASSQDVPNEQFF	KLGGALQAK	HLA-A*03
TRAV20	TRAJ56	CAVLTGANSKLTF	TRBV9	TRBJ1-2	CASSAAGGGDYGYTF	KLGGALQAK	HLA-A*03
TRAV38-2/DV8	TRAJ45	CAYRSPLSGGGADGLTF	TRBV11-2	TRBJ2-1	CASSLGPPPDNEQFF	CINGVCWTV	HLA-A*02
TRAV1-1	TRAJ38	CAVKSDRYAGNNRKLIW	TRBV7-8	TRBJ2-1	CASSLGAGVPNEQFF	MPLSAPTLL	HLA-B*07
TRAV8-4	TRAJ20	CAVSPNDYKLSF	TRBV7-2	TRBJ2-5	CASSLGGGPQETQYF	RAKFKQLL	HLA-B*08
TRAV10	TRAJ29	CVISGNTPLVF	TRBV5-1	TRBJ1-1	CASSPSISGTGRQNTEAFF	SVLYYQNNV	HLA-A*02
TRAV13-1	TRAJ50	CAASETSYDKVIF	TRBV4-1	TRBJ2-1	CASSPLAGIYNEQFF	RAKFKQLL	HLA-B*08
TRAV14/DV4	TRAJ37	CAMRGPYSSNTGKLIF	TRBV30	TRBJ1-2	CAWGSGLGYGYTF	AVFDRKSDAK	HLA-A*11
TRAV21	TRAJ30	CAAPPKNRDDKIIF	TRBV27	TRBJ1-5	CASRAITGSGQPQHF	SPRWYFYYL	HLA-B*07
TRAV5	TRAJ37	CAESNWFGSSNTGKLIF	TRBV12-4	TRBJ2-3	CASSLAGDSPTDTQYF	KLGGALQAK	HLA-A*03
TRAV8-3	TRAJ36	CAPGETGANNLFF	TRBV19	TRBJ1-5	CASSFYSNQPQHF	GILGFVFTL	HLA-A*02
TRAV12-3	TRAJ39	CAIGPGNMLTF	TRBV6-5	TRBJ2-5	CASGPSAQETQYF	KLGGALQAK	HLA-A*03
TRAV12-1	TRAJ21	CVVYNFNKFYF	TRBV15	TRBJ1-1	CATSRAGGGTEAFF	AVFDRKSDAK	HLA-A*11
TRAV21	TRAJ43	CAVWYMRF	TRBV6-5	TRBJ2-1	CASSPTSGTVNEQFF	KLGGALQAK	HLA-A*03
TRAV19	TRAJ5	CALSEALGGRRALTF	TRBV19	TRBJ1-1	CASSILSTHTEAFF	KLGGALQAK	HLA-A*03
TRAV12-1	TRAJ18	CVVPEQADRGSTLGRLYF	TRBV11-2	TRBJ1-6	CASSLDWASSYNSPLHF	KLGGALQAK	HLA-A*03
TRAV20	TRAJ42	CAVQAQGSQGNLIF	TRBV9	TRBJ2-1	CASSHGGVDEQFF	KLGGALQAK	HLA-A*03
TRAV35	TRAJ36	CAGPTAGANNLFF	TRBV7-8	TRBJ1-2	CASSPYVFGEMTYGYTF	KLGGALQAK	HLA-A*03
TRAV12-3	TRAJ36	CAISREANNLFF	TRBV12-4	TRBJ2-3	CASSLSRASTDTQYF	KLGGALQAK	HLA-A*03
TRAV13-1	TRAJ23	CAARMIYNQGGKLIF	TRBV20-1	TRBJ1-2	CSAIIVGQYYGYTF	KLGGALQAK	HLA-A*03
TRAV39	TRAJ41	CAVPSGYALNF	TRBV6-1	TRBJ2-7	CATTEQGSLIEQYF	LTDEMIAQY	HLA-A*01
TRAV2	TRAJ36	CAVEEAGANNLFF	TRBV9	TRBJ1-1	CARKKTRRISQAFF	KLGGALQAK	HLA-A*03
TRAV6	TRAJ42	CALDMGGGSQGNLIF	TRBV19*02	TRBJ2-3	CASSARSTDTQYF	GILGFVFTL	HLA-A*02
TRAV17	TRAJ20	CATDDYKLSF	TRBV11-2	TRBJ2-7	CASSFSSGGDYEQYF	KLGGALQAK	HLA-A*03
TRAV24	TRAJ12	CAFLMDSSYKLIF	TRBV30	TRBJ2-5	CAWSGRQGAGETQYF	KLGGALQAK	HLA-A*03
TRAV13-1	TRAJ26	CAGRRGYGQNFVF	TRBV7-9	TRBJ2-7	CASSSGQGFFYEQYF	HLMSFPQSA	HLA-A*02
TRAV13-1	TRAJ8	CAASNTGFQKLVF	TRBV12-4	TRBJ1-1	CASKTPSRGPHTEAFF	AVFDRKSDAK	HLA-A*11
TRAV12-2	TRAJ45	CAVNMEVSRGGGADGLTF	TRBV28	TRBJ1-5	CASTLGGLGQPQHF	ELAGIGILTV	HLA-A*02
TRAV1-2	TRAJ31	CAVKNNNARLMF	TRBV7-8	TRBJ1-2	CASSPSPRQGGKGGYTF	KLGGALQAK	HLA-A*03
TRAV13-1	TRAJ12	CAAARMDSSYKLIF	TRBV29-1	TRBJ2-3	CSVGSGEDSPQYF	RAKFKQLL	HLA-B*08
TRAV13-1	TRAJ40	CAAGTYKYIF	TRBV7-9	TRBJ1-5	CASNPGPNQPQHF	KLGGALQAK	HLA-A*03
TRAV5	TRAJ7	CAETRGNNRLAF	TRBV9	TRBJ2-1	CASSVGGGREQFF	LLWNGPMAV	HLA-A*02
TRAV26-2	TRAJ41	CIPNSNSGYALNF	TRBV27	TRBJ2-3	CASTPGVYTDTQYF	SPIFRIVAA	HLA-B*07
TRAV12-3	TRAJ12	CAMRGDSSYKLIF	TRBV12-4	TRBJ2-4	CASSLWEKLAKNIQYF	MVWGPDPLYV	HLA-A*02
TRAV5	TRAJ31	CAETFNARLMF	TRBV6-6	TRBJ2-2	CASSYGFPTSGGNTGELFF	RAKFKQLL	HLA-B*08
TRAV29/DV5	TRAJ27	CAARRWAIGAGKSTF	TRBV27	TRBJ2-3	CASSDRAGTDTQYF	TTDPSFLGRY	HLA-A*01
TRAV27	TRAJ37	CAGAHGSGNTGKLIF	TRBV19	TRBJ2-7	CASSIRSAYEQYF	GILGFVFTL	HLA-A*02
TRAV26-1	TRAJ12	CIGGVDSSYKLIF	TRBV3-1	TRBJ2-3	CASSQDRVLGDTQYF	KLGGALQAK	HLA-A*03
TRAV17	TRAJ10	CATALTGGGNKLTF	TRBV27	TRBJ1-2	CASSMGGQTYGYTF	AVFDRKSDAK	HLA-A*11
TRAV30	TRAJ20	CGTEYPNDYKLSF	TRBV4-1	TRBJ2-3	CASSQRIGRGGPRNTDTQYF	RAKFKQLL	HLA-B*08
TRAV17	TRAJ47	CATDGVMEYGNKLVF	TRBV25-1	TRBJ1-1	CASRRQEYGTEAFF	AVFDRKSDAK	HLA-A*11
TRAV19	TRAJ31	CALSEAYNNARLMF	TRBV5-4	TRBJ1-1	CASSFNGQTNTEAFF	KLGGALQAK	HLA-A*03
TRAV19	TRAJ31	CALKHNNARLMF	TRBV7-6	TRBJ2-3	CASSPLAGVSDTQYF	AVFDRKSDAK	HLA-A*11
TRAV12-2	TRAJ30	CAVTEDDKIIF	TRBV28	TRBJ2-7	CASSSSGGASYEQYF	PKYVKQNTLKLAT	HLA-DRA*01
TRAV12-1	TRAJ37	CVVPRQSSNTGKLIF	TRBV20-1	TRBJ1-1	CSAREGFSTEAFF	KLGGALQAK	HLA-A*03
TRAV12-2	TRAJ10	CAVNGGTGGGNKLTF	TRBV3-1	TRBJ1-2	CASSQLGNGYTF	KLGGALQAK	HLA-A*03
TRAV13-1	TRAJ6	CAASSGGSYIPTF	TRBV14	TRBJ1-1	CASSQDTSGSGLWTEAFF	ELAGIGILTV	HLA-A*02
TRAV12-3	TRAJ34	CAMRAWNNTDKLIF	TRBV5-1	TRBJ2-3	CASRSVLGGDTQYF	KLGGALQAK	HLA-A*03
TRAV21	TRAJ48	CAVLPENFGNEKLTF	TRBV27	TRBJ1-5	CASSPTTGPYSNQPQHF	KLGGALQAK	HLA-A*03
TRAV12-2	TRAJ29	CAVPSGNTPLVF	TRBV12-4	TRBJ2-1	CASSLAAGGVDEQFF	ELAGIGILTV	HLA-A*02
TRAV3	TRAJ31	CAVRAGAGDARLMF	TRBV20-1	TRBJ1-2	CSARDPGTNYGYTF	AVFDRKSDAK	HLA-A*11
TRAV22	TRAJ40	CAVERASGTYKYIF	TRBV11-1	TRBJ2-1	CASSSLAGGRDEQFF	KLGGALQAK	HLA-A*03
TRAV19	TRAJ29	CALSEFRGNTPLVF	TRBV2	TRBJ1-5	CASSEPIGTGGNQPQHF	NLVPMVATV	HLA-A*02
TRAV9-2	TRAJ6	CALTVEGGSYIPTF	TRBV15	TRBJ1-5	CATSRVVGVDQPQHF	KLGGALQAK	HLA-A*03
TRAV41	TRAJ17	CAVKAAGNKLTF	TRBV4-1	TRBJ2-2	CASSQTAQNTGELFF	KLGGALQAK	HLA-A*03
TRAV12-3	TRAJ33	CAMRRWWDSNYQLIW	TRBV19	TRBJ2-2	CASTTGTSGQNTGELFF	KALARALKEGRIR	HLA-DRA*01
TRAV13-2	TRAJ30	CAVMNRDDKIIF	TRBV28	TRBJ2-1	CASSLMGGTYNEQFF	IVTDFSVIK	HLA-A*11
TRAV8-4	TRAJ4	CAVSDDSGGYNKLIF	TRBV6-3	TRBJ2-7	CASKPPGSSSYEQYF	KLGGALQAK	HLA-A*03
TRAV38-2/DV8	TRAJ48	CAYRAPRGNEKLTF	TRBV2	TRBJ1-1	CASSDRMNTEAFF	AVFDRKSDAK	HLA-A*11
TRAV23/DV6	TRAJ23	CAASSNRYNQGGKLIF	TRBV6-6	TRBJ2-7	CASDAGTAYEQYF	KLGGALQAK	HLA-A*03
TRAV19	TRAJ41	CALSEAQLGSGYALNF	TRBV30	TRBJ2-2	CAWSVGQGTDGELFF	AVFDRKSDAK	HLA-A*11
TRAV30	TRAJ20	CGTDSNDYKLSF	TRBV2	TRBJ2-6	CARQPLRGANVLTF	AVFDRKSDAK	HLA-A*11
TRAV17	TRAJ5	CATVDRFMDTGRRALTF	TRBV2	TRBJ1-3	CASGEKQGANTIYF	KLGGALQAK	HLA-A*03
TRAV13-2	TRAJ31	CAEIRNNNARLMF	TRBV7-7	TRBJ2-4	CASSFRQGNPPAKNIQYF	KLGGALQAK	HLA-A*03
TRAV8-2	TRAJ45	CVVSEAGPNSGGGADGLTF	TRBV12-4	TRBJ2-6	CASSWDRGLSGANVLTF	KLGGALQAK	HLA-A*03
TRAV8-2	TRAJ45	CVVSDGGSGGGADGLTF	TRBV6-6	TRBJ1-1	CASSDGRDTEAFF	KLGGALQAK	HLA-A*03
TRAV36/DV7	TRAJ53	CAVEALNSGGSNYKLTF	TRBV20-1	TRBJ2-7	CSARDLEVLSYEQYF	AVFDRKSDAK	HLA-A*11
TRAV17	TRAJ57	CATPVLRSEKLVF	TRBV18	TRBJ1-2	CASSPDRGLSYGYTF	KLGGALQAK	HLA-A*03
TRAV8-3	TRAJ33	CALQSSMDSNYQLIW	TRBV7-9	TRBJ2-1	CASSYSAPEQFF	KLGGALQAK	HLA-A*03
TRAV19	TRAJ17	CALTPGAAGNKLTF	TRBV9	TRBJ2-6	CASSVAVGTGSGANVLTF	KLGGALQAK	HLA-A*03
TRAV8-4	TRAJ9	CAVTPYTGGFKTIF	TRBV3-1	TRBJ1-1	CASSQVSSRQPHTEAFF	RAKFKQLL	HLA-B*08
TRAV12-1	TRAJ13	CVARNSGGYQKVTF	TRBV6-3	TRBJ2-1	CASSLADQQFF	KLGGALQAK	HLA-A*03
TRAV21	TRAJ50	CAVDLMKTSYDKVIF	TRBV12-4	TRBJ1-3	CASSGTPGNTIYF	IVTDFSVIK	HLA-A*11
TRAV26-2	TRAJ33	CILRLAVGNYQLIW	TRBV4-1	TRBJ2-7	CASSQDRGGTQYF	KLGGALQAK	HLA-A*03
TRAV23/DV6	TRAJ13	CAASMRLRERSGGYQKVTF	TRBV4-2	TRBJ1-5	CASSPQGASNQPQHF	MPYFFTLLL	HLA-B*07
TRAV14/DV4	TRAJ42	CAMRELNYGGSQGNLIF	TRBV4-3	TRBJ2-1	CASSQDASGPYNEQFF	RAKFKQLL	HLA-B*08
TRAV5	TRAJ39	CAESLDMLTF	TRBV9	TRBJ2-1	CASSVVGGNEQFF	GLCTLVAML	HLA-A*02
TRAV35	TRAJ39	CAGRAENAGNMLTF	TRBV5-1	TRBJ1-1	CASSLAGTAEAFF	KLGGALQAK	HLA-A*03
TRAV20	TRAJ34	CAPRSYNTDKLIF	TRBV4-1	TRBJ2-2	CASSPGRGTFAGELFF	KLGGALQAK	HLA-A*03
TRAV14/DV4	TRAJ34	CAMREDNTDKLIF	TRBV10-2	TRBJ1-2	CATKDGESYGYTF	KLGGALQAK	HLA-A*03
TRAV27	TRAJ42	CAGTGGGSQGNLIF	TRBV19	TRBJ2-3	CASSIRSTDTQYF	GILGFVFTL	HLA-A*02
TRAV16	TRAJ28	CARSGAGSYQLTF	TRBV18	TRBJ1-1	CASSPTGPEAFF	KLGGALQAK	HLA-A*03
TRAV38-1	TRAJ26	CARYYGQNFVF	TRBV25-1	TRBJ1-1	CASSERGMVEAFF	KLYGLDWAEL	HLA-A*02
TRAV12-3	TRAJ39	CAIGPGNMLTF	TRBV24-1	TRBJ2-3	CATSQIPGTSGSSDTQYF	RLRAEAQVK	HLA-A*03
TRAV9-2	TRAJ40	CALTSGTYKYIF	TRBV29-1	TRBJ2-1	CSSTGTEQFF	KLGGALQAK	HLA-A*03
TRAV29/DV5	TRAJ21	CAAGRYNFNKFYF	TRBV29-1	TRBJ1-2	CSVDLEANYGYTF	KLGGALQAK	HLA-A*03
TRAV12-1	TRAJ18	CVVNKSHRGSTLGRLYF	TRBV19	TRBJ2-1	CASSFYSTTEQFF	GILGFVFTL	HLA-A*02
TRAV12-2	TRAJ42	CADESGGSQGNLIF	TRBV19	TRBJ1-4	CASSSQGANEKLFF	RAKFKQLL	HLA-B*08
TRAV19	TRAJ45	CALSDSGGGADGLTF	TRBV12-4	TRBJ1-2	CASSPGTINYGYTF	KLGGALQAK	HLA-A*03
TRAV1-2	TRAJ31	CAVGSNNARLMF	TRBV12-4	TRBJ2-1	CASGRLSYNEQFF	RAKFKQLL	HLA-B*08
TRAV8-3	TRAJ34	CAVGYNTDKLIF	TRBV7-9	TRBJ2-2	CASSLQGNTGELFF	KLGGALQAK	HLA-A*03
TRAV1-2	TRAJ20	CAVLNDYKLSF	TRBV27	TRBJ2-5	CASSRTGNQETQYF	KLGGALQAK	HLA-A*03
TRAV5	TRAJ42	CAEVKGGGSQGNLIF	TRBV19	TRBJ2-7	CASSIRAAYEQYF	GILGFVFTL	HLA-A*02
TRAV19	TRAJ15	CAPPAGTALIF	TRBV10-3	TRBJ1-4	CAISEPGAPNEKLFF	KLGGALQAK	HLA-A*03
TRAV8-3	TRAJ22	CAVISSGSARQLTF	TRBV27	TRBJ2-3	CALNFTDTQYF	NTNSSPDDQIGYY	HLA-A*01
TRAV5	TRAJ39	CAESTNNAGNMLTF	TRBV6-5	TRBJ1-2	CASQGQMNYGYTF	KLGGALQAK	HLA-A*03
TRAV21	TRAJ15	CAVRRTQAGTALIF	TRBV20-1	TRBJ2-2	CSARAWDPNTGELFF	KLGGALQAK	HLA-A*03
TRAV12-1	TRAJ15	CVVRGQAGTALIF	TRBV2	TRBJ2-1	CASSDSLGAFEQFF	KLGGALQAK	HLA-A*03
TRAV16	TRAJ4	CALRFSGGYNKLIF	TRBV7-3	TRBJ2-3	CASSLGPPGTSTDTQYF	KLGGALQAK	HLA-A*03
TRAV12-1	TRAJ12	CVVGMDSSYKLIF	TRBV2	TRBJ2-2	CASSGVQLLPGELFF	GLCTLVAML	HLA-A*02
TRAV17	TRAJ7	CATVTYGNNRLAF	TRBV12-4	TRBJ2-5	CASSLDTEETQYF	KLGGALQAK	HLA-A*03
TRAV3	TRAJ28	CAVRDSGAGSYQLTF	TRBV3-1	TRBJ1-1	CASSRALGWGLDTEAFF	AVFDRKSDAK	HLA-A*11
TRAV8-6*02	TRAJ42	CAVGGSQGNLIF	TRBV19	TRBJ2-7	CASSIRSSYEQYF	GILGFVFTL	HLA-A*02
TRAV29/DV5	TRAJ53	CAATPGSNYKLTF	TRBV5-6	TRBJ2-5	CASSFTPGGQETQYF	TTDPSFLGRY	HLA-A*01
TRAV14/DV4	TRAJ22	CAMRRPISSGSARQLTF	TRBV18	TRBJ2-5	CASSPPARQETQYF	KLGGALQAK	HLA-A*03
TRAV14/DV4	TRAJ13	CAPFTGYQKVTF	TRBV19	TRBJ2-7	CASSIRSAYEQYF	GILGFVFTL	HLA-A*02
TRAV36/DV7	TRAJ26	CAVEDYGQNFVF	TRBV20-1	TRBJ2-5	CSARDRNTQGPETQYF	NLVPMVATV	HLA-A*02
TRAV29/DV5	TRAJ37	CAASSSNTGKLIF	TRBV12-4	TRBJ2-1	CASRDRGPYNEQFF	KLGGALQAK	HLA-A*03
TRAV27	TRAJ37	CAGAIGSSNTGKLIF	TRBV19*02	TRBJ2-7	CASSVRSSYEQYF	GILGFVFTL	HLA-A*02
TRAV8-4	TRAJ20	CAVIQINDYKLSF	TRBV12-4	TRBJ1-3	CASSLTRAGNTIYF	KLGGALQAK	HLA-A*03
TRAV9-2	TRAJ20	CALGDSNDYKLSF	TRBV7-2	TRBJ1-4	CASSLSSQNNEKLFF	NQKLIANQF	HLA-B*15
TRAV13-2	TRAJ42	CAENMGGGSQGNLIF	TRBV19	TRBJ2-7	CASSIRSGNEQYF	GILGFVFTL	HLA-A*02
TRAV13-2	TRAJ52	CAENIGGTSYGKLTF	TRBV2	TRBJ2-7	CASRGVQGVQYF	KLGGALQAK	HLA-A*03
TRAV8-3	TRAJ17	CALKAAGNKLTF	TRBV25-1	TRBJ1-1	CASRDGTANTEAFF	KLGGALQAK	HLA-A*03
TRAV12-1	TRAJ37	CVVTHTGKLIF	TRBV20-1	TRBJ2-5	CSARVEGAGPAQYF	TCDGTTFTY	HLA-A*01
TRAV19	TRAJ42	CALSESYGGSQGNLIF	TRBV28	TRBJ2-7	CASSSMTGIGRYEQYF	SPRWYFYYL	HLA-B*07
TRAV8-3	TRAJ42	CAVGDNYGGSQGNLIF	TRBV25-1	TRBJ1-1	CASRIGYTEAFF	AVFDRKSDAK	HLA-A*11
TRAV10	TRAJ44	CVVRLTGTASKLTF	TRBV5-1	TRBJ1-2	CASSWKDPDLSGYTF	KLGGALQAK	HLA-A*03
TRAV8-6	TRAJ34	CAVSESYNTDKLIF	TRBV4-3	TRBJ2-1	CASSQVGRPYNEQFF	KLGGALQAK	HLA-A*03
TRAV13-1	TRAJ50	CAASETSYDKVIF	TRBV25-1	TRBJ1-4	CASSEQGQGEKLFF	RAKFKQLL	HLA-B*08
TRAV12-1	TRAJ31	CVVNKEDRLMF	TRBV7-8	TRBJ2-2	CASHSDRNTGELFF	YLQPRTFLL	HLA-A*02
TRAV19	TRAJ48	CALSEVGFGNEKLTF	TRBV10-1	TRBJ2-7	CASSESGQRGEQYF	KLGGALQAK	HLA-A*03
TRAV17	TRAJ28	CATDSGAGSYQLTF	TRBV27	TRBJ1-5	CASSLARSQPQHF	KLGGALQAK	HLA-A*03
TRAV12-2	TRAJ52	CADAGGTSYGKLTF	TRBV4-1	TRBJ2-1	CASSQVKGGDEQFF	KLGGALQAK	HLA-A*03
TRAV38-1	TRAJ47	CASMEYGNKLVF	TRBV7-9	TRBJ1-1	CASSFLTAENTEAFF	KLGGALQAK	HLA-A*03
TRAV21	TRAJ45	CAVRAYSGGGADGLTF	TRBV18	TRBJ2-5	CASSPFQREETQYF	KLGGALQAK	HLA-A*03
TRAV5	TRAJ31	CAEDNNARLMF	TRBV20-1	TRBJ1-3	CSARIGVGNTIYF	GLCTLVAML	HLA-A*02
TRAV14/DV4	TRAJ20	CALLLNDYKLSF	TRBV20-1	TRBJ1-1	CSARDFGTGGTEAFF	KLGGALQAK	HLA-A*03
TRAV5	TRAJ31	CAEDNNARLMF	TRBV20-1	TRBJ1-3	CSARSQVGNTIYF	GLCTLVAML	HLA-A*02
TRAV26-2	TRAJ57	CILSQQIQGGSEKLVF	TRBV6-5	TRBJ1-4	CASSYWTPATNEKLFF	KLGGALQAK	HLA-A*03
TRAV1-2	TRAJ34	CAPWGTDKLIF	TRBV5-5	TRBJ2-5	CASSLGAEETQYF	KLGGALQAK	HLA-A*03
TRAV21	TRAJ43	CAVRIFERNNDMRF	TRBV7-8	TRBJ1-2	CASSAGQPEGDYGYTF	KLGGALQAK	HLA-A*03
TRAV2	TRAJ28	CAVSRAGAGSYQLTF	TRBV20-1	TRBJ2-4	CSARAGGGEAKNIQYF	AAVVRFQEAANKQKQ	HLA-DRA*01
TRAV13-2	TRAJ42	CAENYGGSQGNLIF	TRBV4-1	TRBJ2-7	CASSQGQGGEQYF	KLGGALQAK	HLA-A*03
TRAV1-2	TRAJ33	CAVLDSNYQLIW	TRBV20-1	TRBJ2-1	CSARDPGSNYNEQFF	KLGGALQAK	HLA-A*03
TRAV20	TRAJ42	CAVQDFYGGSQGNLIF	TRBV7-8	TRBJ1-1	CASSSGTGLNTEAFF	AVFDRKSDAK	HLA-A*11
TRAV9-2	TRAJ28	CALSEGLTF	TRBV11-2	TRBJ2-3	CASSLSGGGQSTDTQYF	KLGGALQAK	HLA-A*03
TRAV14/DV4	TRAJ42	CAMREGGGSQGNLIF	TRBV19	TRBJ2-7	CASSMRSGVEQYF	GILGFVFTL	HLA-A*02
TRAV38-2/DV8	TRAJ45	CAYRSPLYSGGGADGLTF	TRBV2	TRBJ1-1	CASGFGGMNTEAFF	RLRAEAQVK	HLA-A*03
TRAV14/DV4	TRAJ20	CAMEGDYKLSF	TRBV7-6	TRBJ1-6	CASSSKEGVLLHF	KLGGALQAK	HLA-A*03
TRAV12-3	TRAJ39	CAIGPGNMLTF	TRBV20-1	TRBJ2-7	CSARDLEVLSYEQYF	AVFDRKSDAK	HLA-A*11
TRAV8-3	TRAJ36	CAGTGANNLFF	TRBV6-2	TRBJ1-4	CASRSGQLTTNEKLFF	KSVNITFEL	HLA-A*02
TRAV21	TRAJ26	CAEPRDNYGQNFVF	TRBV27	TRBJ2-2	CASRTSGVSGELFF	KLGGALQAK	HLA-A*03
TRAV35	TRAJ40	CAGHFTSGTYKYIF	TRBV19	TRBJ1-2	CASGQGVFGYTF	KLGGALQAK	HLA-A*03
TRAV20	TRAJ42	CAVQVGSGGSQGNLIF	TRBV7-6	TRBJ2-1	CASSPGASYNEQFF	KLGGALQAK	HLA-A*03
TRAV21	TRAJ4	CAVRPLVSGGYNKLIF	TRBV28	TRBJ2-7	CASSLPGTDEQYF	KLGGALQAK	HLA-A*03
TRAV29/DV5	TRAJ42	CAARPNYGGSQGNLIF	TRBV6-5	TRBJ1-1	CASSYPGLAEAFF	KLGGALQAK	HLA-A*03
TRAV35	TRAJ42	CAGSYGGSQGNLIF	TRBV27	TRBJ2-1	CASRKGAPGINEQFF	IVTDFSVIK	HLA-A*11
TRAV29/DV5	TRAJ40	CAADTSGTYKYIF	TRBV7-9	TRBJ1-1	CASSATQGATEAFF	KLGGALQAK	HLA-A*03
TRAV12-1	TRAJ40	CVVNPGTYKYIF	TRBV7-2	TRBJ2-1	CASSLVYSSSYNEQFF	KLGGALQAK	HLA-A*03
TRAV3	TRAJ31	CAVRDPIGDNNARLMF	TRBV6-3	TRBJ2-7	CASSPGTSGNYEQYF	KLGGALQAK	HLA-A*03
TRAV10	TRAJ27	CVGYTNAGKSTF	TRBV19	TRBJ2-7	CASSIRASYEQYF	GILGFVFTL	HLA-A*02
TRAV13-2	TRAJ29	CAESRTGNTPLVF	TRBV7-9	TRBJ2-7	CATDSSSYEQYF	TTDPSFLGRY	HLA-A*01
TRAV39	TRAJ57	CAVDKIGGREGGSEKLVF	TRBV12-4	TRBJ1-3	CASNSLDREDGNTIYF	GLIAIVMVT	HLA-A*02
TRAV1-2	TRAJ33	CAGTDSNYQLIW	TRBV10-3	TRBJ2-6	CAISGTGGSGANVLTF	LIIMRTFKV	HLA-A*02
TRAV21	TRAJ50	CAVDLMKTSYDKVIF	TRBV5-6	TRBJ2-7	CASSFGQGNEQYF	IVTDFSVIK	HLA-A*11
TRAV8-1	TRAJ45	CAARSGGGADGLTF	TRBV13	TRBJ1-2	CASQIRDRGNYGYTF	KLGGALQAK	HLA-A*03
TRAV12-2	TRAJ11	CAARGPSGYSTLTF	TRBV10-3	TRBJ1-1	CAISEPGSNTEAFF	LTDEMIAQY	HLA-A*01
TRAV19	TRAJ32	CALSASGGGATNKLIF	TRBV7-9	TRBJ2-6	CASSSTLSGANVLTF	KLGGALQAK	HLA-A*03
TRAV5	TRAJ42	CAEIPNYGGSQGNLIF	TRBV12-4	TRBJ1-2	CASSFIGGVDGYTF	NLVPMVATV	HLA-A*02
TRAV12-2	TRAJ57	CAVKFWEGGSEKLVF	TRBV4-3	TRBJ2-1	CASSQDSASEYNEQFF	AVFDRKSDAK	HLA-A*11
TRAV25	TRAJ50	CAGHTPILKTSYDKVIF	TRBV10-3	TRBJ1-6	CAINQGGTDNSPLHF	KLGGALQAK	HLA-A*03
TRAV12-2	TRAJ27	CAVYTNAGKSTF	TRBV11-2	TRBJ2-2	CASSSDPGAGELFF	KLGGALQAK	HLA-A*03
TRAV14/DV4	TRAJ53	CAMRSPGGSNYKLTF	TRBV7-2	TRBJ2-3	CASSPSDGRTDTQYF	KLGGALQAK	HLA-A*03
TRAV14/DV4	TRAJ54	CAMREVTQGAQKLVF	TRBV7-9	TRBJ2-7	CASALRDGSYEQYF	KLGGALQAK	HLA-A*03
TRAV38-1	TRAJ52	CAFMINAGGTSYGKLTF	TRBV10-3	TRBJ2-3	CAISGAARDTQYF	GILGFVFTL	HLA-A*02
TRAV12-2	TRAJ45	CAVRGGGADGLTF	TRBV7-6	TRBJ2-7	CASSLDRRNEQYF	KLGGALQAK	HLA-A*03
TRAV13-1	TRAJ50	CAAGETSYDKVIF	TRBV4-1	TRBJ1-2	CASSQDRSGEGYTF	RAKFKQLL	HLA-B*08
TRAV13-2	TRAJ53	CAETHSGGSNYKLTF	TRBV11-2	TRBJ1-2	CASSWGGGSHYGYTF	IVTDFSVIK	HLA-A*11
TRAV16	TRAJ17	CAPRGKAAGNKLTF	TRBV4-1	TRBJ1-1	CASSQVPGRGGNTEAFF	KLGGALQAK	HLA-A*03
TRAV14/DV4	TRAJ8	CAMREGGDTGFQKLVF	TRBV4-1	TRBJ2-5	CASSQDRTWETQYF	KLGGALQAK	HLA-A*03
TRAV12-2	TRAJ26	CAIDGQNFVF	TRBV9	TRBJ2-7	CASSAAPAYEQYF	LLWNGPMAV	HLA-A*02
TRAV38-2/DV8	TRAJ33	CAYRSADRMDSNYQLIW	TRBV19	TRBJ2-1	CASSLLAGPYNEQFF	GILGFVFTL	HLA-A*02
TRAV13-2	TRAJ49	CAENGAGNQFYF	TRBV4-1	TRBJ2-7	CASSRTGTSYEQYF	KLGGALQAK	HLA-A*03
TRAV8-3	TRAJ49	CAVGARGNQFYF	TRBV7-8	TRBJ1-3	CASSQFLDSSGNTIYF	KLGGALQAK	HLA-A*03
TRAV1-2	TRAJ33	CAVRDRAKSNYQLIW	TRBV7-9	TRBJ2-1	CASSLGESGRAHEQFF	RLRAEAQVK	HLA-A*03
TRAV19	TRAJ33	CALSEVSRSNYQLIW	TRBV10-3	TRBJ1-2	CAIGENYGYTF	KLGGALQAK	HLA-A*03
TRAV35	TRAJ50	CAGPMKTSYDKVIF	TRBV11-1	TRBJ1-2	CASSSAFYGYTF	NLVPMVATV	HLA-A*02
TRAV38-2/DV8	TRAJ52	CAYRSLGGTSYGKLTF	TRBV5-6	TRBJ1-1	CASRIGNTEAFF	KLGGALQAK	HLA-A*03
TRAV8-2	TRAJ8	CVVDDTGFQKLVF	TRBV7-2	TRBJ2-1	CASSLLLGLADKGQFF	KLGGALQAK	HLA-A*03
TRAV13-1	TRAJ57	CAAVSAEAQGGSEKLVF	TRBV7-6	TRBJ1-1	CASSLVIGSYTEAFF	WPVTLACFV	HLA-B*07
TRAV35	TRAJ28	CAGRKAGSYQLTF	TRBV5-1	TRBJ1-5	CASSLRGGQPQHF	RLRAEAQVK	HLA-A*03
TRAV8-6	TRAJ29	CAVSISLGNTPLVF	TRBV5-6	TRBJ1-1	CASSARDRGSEAFF	KLGGALQAK	HLA-A*03
TRAV27	TRAJ42	CAGGGSQGNLIF	TRBV2	TRBJ2-5	CASSLSGNRQETQYF	GILGFVFTL	HLA-A*02
TRAV27	TRAJ37	CAGAIGPSNTGKLIF	TRBV19	TRBJ2-7	CASSIRSSYEQYF	GILGFVFTL	HLA-A*02
TRAV29/DV5	TRAJ22	CAASGGLSARQLTF	TRBV6-3	TRBJ1-1	CASSYGGGTEAFF	KLGGALQAK	HLA-A*03
TRAV14/DV4	TRAJ28	CAMREPAYSGAGSYQLTF	TRBV4-2	TRBJ1-6	CASSQGGYQGRNSPLHF	KLGGALQAK	HLA-A*03
TRAV12-1	TRAJ11	CVVNREGYSTLTF	TRBV6-1	TRBJ2-1	CASSEGGFTFYNEQFF	GLCTLVAML	HLA-A*02
TRAV30	TRAJ42	CGTEVNWMNYGGSQGNLIF	TRBV12-4	TRBJ2-3	CASSFSGTRQYF	VLSFCAFAV	HLA-A*02
TRAV38-1	TRAJ54	CAFMSLIQGAQKLVF	TRBV12-5	TRBJ2-1	CASGSLQGFNEQFF	KLGGALQAK	HLA-A*03
TRAV19	TRAJ30	CALSEAGRDDKIIF	TRBV5-1	TRBJ1-3	CASSLPDSGNTIYF	KLGGALQAK	HLA-A*03
TRAV17	TRAJ57	CATDGWGGSEKLVF	TRBV7-2	TRBJ2-3	CASSLNIVVGPSDTQYF	KLGGALQAK	HLA-A*03
TRAV1-2	TRAJ9	CAVLYTGGFKTIF	TRBV9	TRBJ2-6	CASSVEGAGGANVLTF	IVTDFSVIK	HLA-A*11
TRAV29/DV5	TRAJ52	CAASAYPGGTSYGKLTF	TRBV5-4	TRBJ2-1	CASSLTSGGQGEQFF	KLFIRQEEV	HLA-A*02
TRAV8-4	TRAJ32	CAVRNLDVDGGATNKLIF	TRBV6-5	TRBJ2-7	CASRGSGTSSVYEQYF	KLGGALQAK	HLA-A*03
TRAV14/DV4	TRAJ49	CAMTRSNTGNQFYF	TRBV14	TRBJ2-3	CASSGRHVDTKDTQYF	IVTDFSVIK	HLA-A*11
TRAV17	TRAJ12	CATERRMDSSYKLIF	TRBV7-9	TRBJ2-5	CASSLREGPYPETQYF	TPRVTGGGAM	HLA-B*07
TRAV8-3	TRAJ40	CAVHTSGTYKYIF	TRBV11-2	TRBJ2-3	CASSFSAGTTDTQYF	KLGGALQAK	HLA-A*03
TRAV38-2/DV8	TRAJ23	CAYRREGKLIF	TRBV7-9	TRBJ2-7	CASSSGGSYEQYF	KLGGALQAK	HLA-A*03
TRAV17	TRAJ29	CATDASGNTPLVF	TRBV6-5	TRBJ2-5	CASREYPGLAAQETQYF	DDKDPQFKD	HLA-A*02
TRAV12-2	TRAJ9	CAVTGGFKTIF	TRBV10-3	TRBJ2-2	CAISGQDRPGELFF	KLGGALQAK	HLA-A*03
TRAV29/DV5	TRAJ31	CAADDGRLMF	TRBV7-9	TRBJ2-6	CASREIQGSGANVLTF	RAKFKQLL	HLA-B*08
TRAV38-1	TRAJ54	CAFMSLIQGAQKLVF	TRBV6-1	TRBJ1-4	CASSEAWGTPLWGEKLFF	KLGGALQAK	HLA-A*03
TRAV14/DV4	TRAJ28	CAMRGGAGSYQLTF	TRBV27	TRBJ1-4	CATTGGPEEKLFF	TTDPSFLGRY	HLA-A*01
TRAV5	TRAJ3	CAESGYSSASKIIF	TRBV3-1	TRBJ1-2	CASSLTGMSEREDYTF	KLGGALQAK	HLA-A*03
TRAV39	TRAJ54	CAVVGGAQKLVF	TRBV5-1	TRBJ1-2	CASSLATSSNYGYTF	KLGGALQAK	HLA-A*03
TRAV12-2	TRAJ15	CAVKDQAGTALIF	TRBV6-3	TRBJ1-5	CASSYGTGQPQHF	ELAGIGILTV	HLA-A*02
TRAV39	TRAJ20	CAVDNDYKLSF	TRBV4-3	TRBJ2-7	CASSQGQGIYEQYF	RMFPNAPYL	HLA-A*02
TRAV12-1	TRAJ29	CVVNGAGNTPLVF	TRBV9	TRBJ2-1	CASSADQLEQFF	ATSRMLSYY	HLA-A*01
TRAV16	TRAJ52	CALRGGTSYGKLTF	TRBV7-9	TRBJ2-1	CASSSGEGTEAYNEQFF	APRITFGGL	HLA-B*07
TRAV1-2	TRAJ31	CAVPNNNARLMF	TRBV29-1	TRBJ1-4	CSVEEAGGNEKLFF	AVFDRKSDAK	HLA-A*11
TRAV12-2	TRAJ5	CAVNQGRALTF	TRBV13	TRBJ1-6	CASSLGPGSPLHF	ELAGIGILTV	HLA-A*02
TRAV17	TRAJ56	CATDPNTGANSKLTF	TRBV4-1	TRBJ2-6	CASAQESGANVLTF	KLGGALQAK	HLA-A*03
TRAV14/DV4	TRAJ52	CAMREETSYGKLTF	TRBV5-1	TRBJ1-2	CASSLRGTDYGYTF	LLFLVLIML	HLA-A*02
TRAV24	TRAJ52	CALNAGGTSYGKLTF	TRBV9	TRBJ2-1	CASSVDVFTNNEQFF	KLGGALQAK	HLA-A*03
TRAV21	TRAJ50	CAVDLMKTSYDKVIF	TRBV7-8	TRBJ2-1	CASSLALGDGAYNEQFF	IVTDFSVIK	HLA-A*11
TRAV1-2	TRAJ20	CAVRGPYKLSF	TRBV12-3	TRBJ1-3	CASSPRTGGRDTIYF	KLGGALQAK	HLA-A*03
TRAV8-3	TRAJ33	CAVGAGESNYQLIW	TRBV29-1	TRBJ1-2	CSVLDQGANYGYTF	KLGGALQAK	HLA-A*03
TRAV27	TRAJ52	CAGEVLNAGGTSYGKLTF	TRBV12-4	TRBJ1-1	CATLPPFRQSDEAFF	KLGGALQAK	HLA-A*03
TRAV29/DV5	TRAJ52	CAASSGGTSYGKLTF	TRBV3-1	TRBJ2-5	CASSPLWVAGGRETQYF	GILGFVFTL	HLA-A*02
TRAV8-3	TRAJ4	CAVGAGGYNKLIF	TRBV5-6	TRBJ1-2	CASSGTGANYGYTF	KLGGALQAK	HLA-A*03
TRAV1-2	TRAJ49	CAVRGRAGNQFYF	TRBV4-1	TRBJ2-5	CASSQGEGRETQYF	KLGGALQAK	HLA-A*03
TRAV8-1	TRAJ28	CAVKTISGAGSYQLTF	TRBV19	TRBJ2-1	CASRNRGYEQFF	KLGGALQAK	HLA-A*03
TRAV8-1	TRAJ11	CAVSGYSTLTF	TRBV5-1	TRBJ2-7	CASSLGQGVYEQYF	KLGGALQAK	HLA-A*03
TRAV1-2	TRAJ20	CAVNEGDYKLSF	TRBV20-1	TRBJ2-1	CSARHLSGIEQFF	SLFNTVATLY	HLA-A*02
TRAV27	TRAJ37	CAGGSGNTGKLIF	TRBV2	TRBJ2-1	CASSEAMSAYEQFF	KLGGALQAK	HLA-A*03
TRAV24	TRAJ52	CAFNAGGTSYGKLTF	TRBV7-8	TRBJ1-5	CASSVDSYSNQPQHF	KLGGALQAK	HLA-A*03
TRAV3	TRAJ4	CAVRDYGSGGYNKLIF	TRBV5-4	TRBJ2-1	CASSSRTSGINEQFF	NLVPMVATV	HLA-A*02
TRAV13-2	TRAJ28	CAENRSGAGSYQLTF	TRBV7-9	TRBJ2-5	CASSSTEETQYF	KLGGALQAK	HLA-A*03
TRAV12-2	TRAJ10	CAVNIGLTGGGNKLTF	TRBV19	TRBJ2-1	CASSISLATYNEQFF	KLGGALQAK	HLA-A*03
TRAV8-1	TRAJ33	CAVMFKDSNYQLIW	TRBV7-2	TRBJ2-1	CASSQHVRDWQFF	KLGGALQAK	HLA-A*03
TRAV19	TRAJ40	CALSEASGTYKYIF	TRBV4-1	TRBJ1-3	CASSQTRGAGNTIYF	RAKFKQLL	HLA-B*08
TRAV12-1	TRAJ40	CVVNRGTYKYIF	TRBV28	TRBJ2-7	CASSFFSPPDRFIYVYEQYF	NQKLIANQF	HLA-B*15
TRAV4	TRAJ4	CLVGDPRGGYNKLIF	TRBV7-9	TRBJ2-5	CASKGGQETQYF	TTDPSFLGRY	HLA-A*01
TRAV17	TRAJ53	CATENSGGSNYKLTF	TRBV19	TRBJ1-2	CASSARTGVGYGYTF	SLFNTVATLY	HLA-A*02
TRAV1-2	TRAJ4	CAVRHSGGYNKLIF	TRBV25-1	TRBJ1-5	CASSERQGDQPQHF	KLGGALQAK	HLA-A*03
TRAV27	TRAJ36	CAGPPDNNLFF	TRBV3-1	TRBJ2-3	CASSQDPPDTQYF	VLSFCAFAV	HLA-A*02
TRAV3	TRAJ43	CAVLLYNNNDMRF	TRBV20-1	TRBJ2-7	CSAPQKRGGSYEQYF	AVFDRKSDAK	HLA-A*11
TRAV12-2	TRAJ48	CAVCLSNFGNEKLTF	TRBV13	TRBJ2-1	CASSAPGQGRQPTQFF	KLGGALQAK	HLA-A*03
TRAV13-1	TRAJ41	CAASPFDSGYALNF	TRBV4-3	TRBJ1-3	CASSQGFWTFGNTIYF	KLGGALQAK	HLA-A*03
TRAV21	TRAJ42	CAVSERNGGSQGNLIF	TRBV5-5	TRBJ1-5	CASSRDSGWNSNQPQHF	LLWNGPMAV	HLA-A*02
TRAV2	TRAJ40	CAVERGSGTYKYIF	TRBV27	TRBJ2-1	CASSSPFSYNEQFF	KLGGALQAK	HLA-A*03
TRAV27	TRAJ42	CAGGGSQGNLIF	TRBV27	TRBJ2-7	CASSLGRVSEQYF	GILGFVFTL	HLA-A*02
TRAV17	TRAJ53	CATENSGGSNYKLTF	TRBV11-2	TRBJ2-5	CASRGPVETQYF	KLGGALQAK	HLA-A*03
TRAV13-2	TRAJ49	CAEIRGRDQFYF	TRBV2	TRBJ1-1	CASSDRMNTEAFF	KLGGALQAK	HLA-A*03
TRAV19	TRAJ17	CALTPGAAGNKLTF	TRBV9	TRBJ2-6	CASSVAVGTGSGANVLTF	RAKFKQLL	HLA-B*08
TRAV12-2	TRAJ10	CAPIGGGNKLTF	TRBV28	TRBJ1-2	CASSLPTANYGYTF	KLGGALQAK	HLA-A*03
TRAV13-1	TRAJ57	CAAKEGGSEKLVF	TRBV3-1	TRBJ1-5	CASSLGLSNQPQHF	RAKFKQLL	HLA-B*08
TRAV5	TRAJ43	CAEGDNDMRF	TRBV12-3	TRBJ1-4	CASSLGGGVLFF	KTWGQYWQV	HLA-A*02
TRAV8-1	TRAJ40	CAVILDSGTYKYIF	TRBV7-9	TRBJ1-2	CASSLLADGNYGYTF	KLGGALQAK	HLA-A*03
TRAV27	TRAJ32	CAGFFPYGGATNKLIF	TRBV4-2	TRBJ2-1	CASSPLAGVGNEQFF	YSEHPTFTSQY	HLA-A*01
TRAV13-1	TRAJ50	CAASETSYDKVIF	TRBV6-6	TRBJ1-1	CASSWDGNTEAFF	RAKFKQLL	HLA-B*08
TRAV1-2	TRAJ20	CAVRPFNDYKLSF	TRBV2	TRBJ2-3	CASEGGGASTTDTQYF	KLGGALQAK	HLA-A*03
TRAV9-2	TRAJ48	CALSDVWGFGNEKLTF	TRBV2	TRBJ1-4	CASNAGTGHPNEKLFF	RLRAEAQVK	HLA-A*03
TRAV29/DV5	TRAJ52	CAASSGGTSYGKLTF	TRBV3-1	TRBJ2-5	CASSPLWVAGGRETQYF	AVFDRKSDAK	HLA-A*11
TRAV13-1	TRAJ49	CAELTGNQFYF	TRBV11-3	TRBJ2-1	CASSLGGGPYNEQFF	KLGGALQAK	HLA-A*03
TRAV24	TRAJ52	CAFIGDAGGTSYGKLTF	TRBV29-1	TRBJ1-2	CSVDLEANYGYTF	KLGGALQAK	HLA-A*03
TRAV12-2	TRAJ49	CAVNGGNQFYF	TRBV4-2	TRBJ1-1	CASSLEMGAGTEAFF	ELAGIGILTV	HLA-A*02
TRAV21	TRAJ50	CAVDLMKTSYDKVIF	TRBV6-6	TRBJ2-3	CASRTGLASTDTQYF	IVTDFSVIK	HLA-A*11
TRAV3	TRAJ15	CAVRDNQAGTALIF	TRBV9	TRBJ2-1	CASSAGSGSGYNEQFF	NLVPMVATV	HLA-A*02
TRAV8-1	TRAJ42	CAVNWDGGSQGNLIF	TRBV20-1	TRBJ2-7	CSARVGYEQYF	KLGGALQAK	HLA-A*03
TRAV1-2	TRAJ33	CAVRDSNYQLIW	TRBV11-3	TRBJ2-7	CASSETSGPSYEQYF	IVTDFSVIK	HLA-A*11
TRAV21	TRAJ50	CAVGGRTSYDKVIF	TRBV27	TRBJ1-1	CASSFSQATEAFF	KLGGALQAK	HLA-A*03
TRAV14/DV4	TRAJ43	CAMRDSYNNNDMRF	TRBV6-5	TRBJ2-1	CASSPSLGTGGGLQFF	AVFDRKSDAK	HLA-A*11
TRAV12-1	TRAJ44	CVVNTLTGTASKLTF	TRBV7-9	TRBJ2-1	CASSSPGLAGGSSYNEQFF	KLGGALQAK	HLA-A*03
TRAV19	TRAJ3	CALSDIRDSSASKIIF	TRBV5-4	TRBJ2-1	CASSLDGTEYYNEQFF	KLGGALQAK	HLA-A*03
TRAV27	TRAJ45	CAITRSGGGADGLTF	TRBV30	TRBJ2-5	CAWDGGRGGETQYF	KLGGALQAK	HLA-A*03
TRAV38-1	TRAJ49	CAYYPWNTGNQFYF	TRBV10-1	TRBJ2-7	CASSDGSYEQYF	RLPGVLPRA	HLA-A*02
TRAV3	TRAJ40	CAVRDSASGTYKYIF	TRBV5-6	TRBJ1-6	CASSPGPNSPLHF	AVFDRKSDAK	HLA-A*11
TRAV16	TRAJ30	CALEGDDKIIF	TRBV20-1	TRBJ2-3	CSARWGGGTDTQYF	KLGGALQAK	HLA-A*03
TRAV8-4	TRAJ47	CAVSGYGNKLVF	TRBV27	TRBJ2-1	CASSSSGPVNEQFF	TTDPSFLGRY	HLA-A*01
TRAV12-2	TRAJ53	CAVNPGWGGSNYKLTF	TRBV9	TRBJ2-5	CASSVTGQLQETQYF	ELAGIGILTV	HLA-A*02
TRAV1-2	TRAJ33	CAVMGSNYQLIW	TRBV6-4	TRBJ1-6	CASTDGVENSPLHF	RAKFKQLL	HLA-B*08
TRAV19	TRAJ30	CALIANRDDKIIF	TRBV4-1	TRBJ1-2	CASSQGVGQYGYTF	KLGGALQAK	HLA-A*03
TRAV38-2/DV8	TRAJ43	CAYRSAELVNDMRF	TRBV5-5	TRBJ2-5	CASSSWTQQETQYF	TLMNVITLV	HLA-A*02
TRAV38-1	TRAJ42	CAFMKPKNYGGSQGNLIF	TRBV7-6	TRBJ1-2	CASSSRQGPKEYGYTF	LTDEMIAQY	HLA-A*01
TRAV26-2	TRAJ5	CILRMDTGRRALTF	TRBV7-2	TRBJ1-1	CASSLATGPGGVRNTEAFF	KLGGALQAK	HLA-A*03
TRAV14/DV4	TRAJ22	CAMRRPISSGSARQLTF	TRBV18	TRBJ2-5	CASSQVFGDRGQETQYF	KLGGALQAK	HLA-A*03
TRAV12-3	TRAJ39	CAIGPGNMLTF	TRBV7-2	TRBJ2-3	CASSPTSGRADTQYF	KLGGALQAK	HLA-A*03
TRAV12-1	TRAJ39	CVVNKGGNAGNMLTF	TRBV20-1	TRBJ2-1	CSAYRDSYNEQFF	KLGGALQAK	HLA-A*03
TRAV14/DV4	TRAJ53	CAMRPSYSGGSNYKLTF	TRBV7-8	TRBJ1-6	CASSLATGGYSPLHF	KLGGALQAK	HLA-A*03
TRAV17	TRAJ54	CATDGVAQKLVF	TRBV11-3	TRBJ2-3	CASSLGLAGPSTDTQYF	KLGGALQAK	HLA-A*03
TRAV19	TRAJ47	CALSDEYGNKLVF	TRBV19	TRBJ2-3	CASSASVAQYF	KLGGALQAK	HLA-A*03
TRAV29/DV5	TRAJ45	CAASGTGGGADGLTF	TRBV4-2	TRBJ1-2	CASSHGQGNYGYTF	KLGGALQAK	HLA-A*03
TRAV38-2/DV8	TRAJ9	CAYNTGGFKTIF	TRBV28	TRBJ2-1	CATGPRGSSYNEQFF	RLPGVLPRA	HLA-A*02
TRAV14/DV4	TRAJ9	CAMREEDTGGFKTIF	TRBV12-3	TRBJ2-1	CASSFTGSSYNEQFF	KLGGALQAK	HLA-A*03
TRAV14/DV4	TRAJ33	CAMREDSNYQLIW	TRBV19	TRBJ1-5	CASSPHGGQPRTGQHF	GILGFVFTL	HLA-A*02
TRAV38-2/DV8	TRAJ30	CAYFRDDKIIF	TRBV9	TRBJ2-3	CASSVNTATDTQYF	KLGGALQAK	HLA-A*03
TRAV12-2	TRAJ53	CAVSGNYKLTF	TRBV9	TRBJ2-2	CASSEDTGELFF	YLLEMLWRL	HLA-A*02
TRAV24	TRAJ49	CAFFGTGNQFYF	TRBV12-4	TRBJ1-1	CASSLWVGSGEAFF	KLGGALQAK	HLA-A*03
TRAV3	TRAJ5	CAVRDRVMDTGRRALTF	TRBV2	TRBJ1-5	CASRPGQTNQPQHF	KLGGALQAK	HLA-A*03
TRAV21	TRAJ52	CAVIAGGTSYGKLTF	TRBV3-1	TRBJ2-1	CASSLTAGAGYNEQFF	KLGGALQAK	HLA-A*03
TRAV13-1	TRAJ49	CAAQPPTGNQFYF	TRBV11-2	TRBJ2-5	CASSFLTGQGETQYF	RAKFKQLL	HLA-B*08
TRAV14/DV4	TRAJ22	CAMRRPISSGSARQLTF	TRBV29-1	TRBJ2-2	CSVAQEVAGPTGELFF	KLGGALQAK	HLA-A*03
TRAV3	TRAJ44	CAVRVVTGTASKLTF	TRBV5-5	TRBJ1-5	CASSLEGEYAQPQHF	KLGGALQAK	HLA-A*03
TRAV13-1	TRAJ11	CAAKEGYSTLTF	TRBV7-6	TRBJ2-7	CASSLGGGDYEQYF	FLRGRAYGL	HLA-B*08
TRAV12-2	TRAJ26	CAVKNYGQNFVF	TRBV4-1	TRBJ1-2	CASSQDLQETSPYGYTF	AVFDRKSDAK	HLA-A*11
TRAV5	TRAJ6	CAEMEGGSYIPTF	TRBV5-6	TRBJ1-1	CASSLRDGSEAFF	RAKFKQLL	HLA-B*08
TRAV41	TRAJ42	CAVEGSQGNLIF	TRBV25-1	TRBJ2-2	CASSEWNTGELFF	AVFDRKSDAK	HLA-A*11
TRAV38-1	TRAJ48	CAFLFGNEKLTF	TRBV29-1	TRBJ1-1	CSVENLPEAFF	KLGGALQAK	HLA-A*03
TRAV21	TRAJ50	CAVDLMKTSYDKVIF	TRBV9	TRBJ2-7	CASSVGSGTAYEQYF	IVTDFSVIK	HLA-A*11
TRAV3	TRAJ23	CAVRDIGNQGGKLIF	TRBV7-9	TRBJ2-3	CASSHSSGGVADTQYF	KLGGALQAK	HLA-A*03
TRAV13-1	TRAJ23	CAARLIYNQGGKLIF	TRBV12-4	TRBJ2-1	CASSLTGQREGTHNEQFF	KLGGALQAK	HLA-A*03
TRAV5	TRAJ31	CAERAGDARLMF	TRBV28	TRBJ2-5	CASTAQETQYF	KLGGALQAK	HLA-A*03
TRAV41	TRAJ54	CAVQGAQKLVF	TRBV6-5	TRBJ2-3	CASSYVGGPGDTQYF	KLGGALQAK	HLA-A*03
TRAV3	TRAJ34	CAVRATDKLIF	TRBV10-1	TRBJ2-3	CASSELDSSTDTQYF	KLGGALQAK	HLA-A*03
TRAV21	TRAJ28	CAGSSGAGSYQLTF	TRBV7-2	TRBJ1-1	CASSLARVYTEAFF	KLGGALQAK	HLA-A*03
TRAV12-1	TRAJ47	CVVNELDKLVF	TRBV6-6	TRBJ1-2	CASSYLAGDGYTF	KLGGALQAK	HLA-A*03
TRAV25	TRAJ42	CAGTYGGSQGNLIF	TRBV19	TRBJ2-4	CASSIRSLDIQYF	GILGFVFTL	HLA-A*02
TRAV27	TRAJ49	CAGSSPPVDYQFYF	TRBV20-1	TRBJ2-1	CSARVGRNEQFF	KLGGALQAK	HLA-A*03
TRAV12-1	TRAJ49	CVAAYGTGNQFYF	TRBV5-1	TRBJ2-7	CASSPGRSYEQYF	KLGGALQAK	HLA-A*03
TRAV35	TRAJ53	CAGQPLGGSNYKLTF	TRBV9	TRBJ1-4	CASSANPGDSSNEKLFF	VMAPRTLVL	HLA-E*01
TRAV35	TRAJ15	CAGQPAGTALIF	TRBV27	TRBJ2-7	CASSFRTSGNEQYF	TTDPSFLGRY	HLA-A*01
TRAV14/DV4	TRAJ27	CAMREGNTNAGKSTF	TRBV5-1	TRBJ2-1	CASSLGGGLGNEQFF	KLGGALQAK	HLA-A*03
TRAV13-1	TRAJ21	CAASLGYNFNKFYF	TRBV7-8	TRBJ2-5	CASSLERGWETQYF	KLGGALQAK	HLA-A*03
TRAV12-2	TRAJ47	CAVNGNKLVF	TRBV10-3	TRBJ2-2	CAISDSPNTGELFF	KLGGALQAK	HLA-A*03
TRAV20	TRAJ53	CAVLESGGSNYKLTF	TRBV2	TRBJ2-7	CASSEYRPPYEQYF	NYNYLYRLF	HLA-A*24
TRAV27	TRAJ42	CAGAGSQGNLIF	TRBV19	TRBJ2-7	CASSSRASYEQYF	GILGFVFTL	HLA-A*02
TRAV35	TRAJ30	CAGLDRDDKIIF	TRBV19	TRBJ2-7	CASSSTPYEQYF	KLGGALQAK	HLA-A*03
TRAV38-2/DV8	TRAJ50	CAYRSAETSYDKVIF	TRBV5-4	TRBJ2-3	CASSLAGSLISTDTQYF	AVFDRKSDAK	HLA-A*11
TRAV3	TRAJ24*02	CAVPPDSWGKLQF	TRBV3-1	TRBJ2-3	CASSQDLAGEGTDTQYF	GILGFVFTL	HLA-A*02
TRAV8-4	TRAJ54	CAVSVQGAQKLVF	TRBV6-3	TRBJ2-1	CASSYGAGGYNEQFF	KLGGALQAK	HLA-A*03
TRAV20	TRAJ34	CAVQANTDKLIF	TRBV7-2	TRBJ2-2	CASSPPGLVGGELFF	GLCTLVAML	HLA-A*02
TRAV6	TRAJ30	CALGYRDDKIIF	TRBV2	TRBJ1-5	CASSEGSDSNQPQHF	KLGGALQAK	HLA-A*03
TRAV1-2	TRAJ34	CAVRWGTTDKLIF	TRBV5-5	TRBJ1-1	CASSLPPPGGGAFF	KLGGALQAK	HLA-A*03
TRAV29/DV5	TRAJ57	CAASLVTQGGSEKLVF	TRBV11-2	TRBJ2-3	CASSFWGRNVDTQYF	AVFDRKSDAK	HLA-A*11
TRAV1-2	TRAJ20	CAVNDYKLSF	TRBV11-3	TRBJ2-1	CASSPGSDNEQFF	ALWEIQQVV	HLA-A*02
TRAV1-2	TRAJ9	CAVSAEGGFKTIF	TRBV4-1	TRBJ2-5	CASSQDGLSETQYF	SPRWYFYYL	HLA-B*07
TRAV20	TRAJ32	CAVRGATNKLIF	TRBV14	TRBJ2-3	CASSQEDSWGDTQYF	KLGGALQAK	HLA-A*03
TRAV21	TRAJ37	CAVISNTGKLIF	TRBV7-2	TRBJ1-3	CASSYTQGLAGNTIYF	KLGGALQAK	HLA-A*03
TRAV29/DV5	TRAJ11	CAASDGFGYSTLTF	TRBV19	TRBJ2-2	CASSIGGELFF	KLGGALQAK	HLA-A*03
TRAV20	TRAJ54	CAVQARDGAQKLVF	TRBV11-1	TRBJ1-1	CASSFLNTEAFF	KLGGALQAK	HLA-A*03
TRAV38-1	TRAJ48	CAFMKPWGFGNEKLTF	TRBV7-2	TRBJ1-2	CASSPHSPGRYGYTF	RLRAEAQVK	HLA-A*03
TRAV17	TRAJ29	CATDKFSGNTPLVF	TRBV11-2	TRBJ2-1	CASSLGKNEQFF	KLGGALQAK	HLA-A*03
TRAV8-3	TRAJ43	CAVGAGNNDMRF	TRBV12-3	TRBJ2-5	CASATPEGETQYF	KLGGALQAK	HLA-A*03
TRAV8-4	TRAJ5	CAVTHRAGRRALTF	TRBV6-2	TRBJ2-7	CASSPLQGANHDEQYF	VPGLPGTIL	HLA-B*07
TRAV22	TRAJ3	CAAGLYSSASKIIF	TRBV2	TRBJ1-1	CASSGFSHEEGTEAFF	KLGGALQAK	HLA-A*03
TRAV27	TRAJ52	CAGVYAGGTSYGKLTF	TRBV7-8	TRBJ1-3	CASSQGTVSGNTIYF	KLGGALQAK	HLA-A*03
TRAV38-2/DV8	TRAJ56	CAYRSAEANSKLTF	TRBV2	TRBJ2-3	CASSEGYWGTGRDTQYF	MTLHGHMMY	HLA-A*30
TRAV14/DV4	TRAJ43	CAMREGSNDMRF	TRBV19	TRBJ1-1	CASSIKGPFRTEAFF	RAKFKQLL	HLA-B*08
TRAV27	TRAJ42	CAGPGSQGNLIF	TRBV4-2	TRBJ2-2	CASSQRPSEVGELFF	GILGFVFTL	HLA-A*02
TRAV17	TRAJ4	CATGFSGGYNKLIF	TRBV4-1	TRBJ2-3	CASSQYRETSDTQYF	TTDPSFLGRY	HLA-A*01
TRAV19	TRAJ20	CALSEEFNDYKLSF	TRBV12-3	TRBJ2-1	CASRGLAGVGVLSGYNEQFF	AVFDRKSDAK	HLA-A*11
TRAV41	TRAJ34	CAVDFTDKLIF	TRBV2	TRBJ2-3	CAAIGGPNTDTQYF	MQVESDDYI	HLA-A*02
TRAV5	TRAJ30	CAESLWDDKIIF	TRBV9	TRBJ1-2	CASSKWDSRNGYTF	RAKFKQLL	HLA-B*08
TRAV19	TRAJ10	CALSEALVTGGGNKLTF	TRBV27	TRBJ1-2	CASSLSRRGPNYGYTF	GILGFVFTL	HLA-A*02
TRAV21	TRAJ50	CAVDLMKTSYDKVIF	TRBV19	TRBJ2-1	CASSTAWTSGSYEQFF	IVTDFSVIK	HLA-A*11
TRAV1-1	TRAJ33	CAVNSNYQLIW	TRBV19	TRBJ1-2	CASSKPGTGLSGGGYTF	TPRVTGGGAM	HLA-B*07
TRAV36/DV7	TRAJ48	CAVVPNFGNEKLTF	TRBV19	TRBJ2-2	CASRRLASDTGELFF	KLGGALQAK	HLA-A*03
TRAV1-2	TRAJ33	CAVMDSNYQLIW	TRBV6-3	TRBJ2-1	CASSYGTGGNEQFF	KLGGALQAK	HLA-A*03
TRAV13-2	TRAJ40	CAWSGTYKYIF	TRBV7-3	TRBJ2-3	CASSLTAGGPADTQYF	KLGGALQAK	HLA-A*03
TRAV8-4	TRAJ23	CAVTSDPNQGGKLIF	TRBV19	TRBJ2-7	CASSIRSSYEQYF	GILGFVFTL	HLA-A*02
TRAV38-2/DV8	TRAJ57	CAYRGAGGSEKLVF	TRBV11-2	TRBJ1-2	CASSWGGGSHYGYTF	IVTDFSVIK	HLA-A*11
TRAV8-3	TRAJ7	CAVGYGNNRLAF	TRBV12-4	TRBJ2-5	CASSLNGLEETQYF	KLGGALQAK	HLA-A*03
TRAV29/DV5	TRAJ49	CAAKNTGNQFYF	TRBV4-1	TRBJ1-1	CASSQGGGLTEAFF	KLGGALQAK	HLA-A*03
TRAV14/DV4	TRAJ29	CAMILHNSGNTPLVF	TRBV15	TRBJ1-2	CATSRNRGDGYTF	YVVDDPCPI	HLA-A*02
TRAV13-1	TRAJ12	CAAARIDSSYKLIF	TRBV29-1	TRBJ2-3	CSVGSGEDSPQYF	RAKFKQLL	HLA-B*08
TRAV17	TRAJ11	CATEGNSGYSTLTF	TRBV6-5	TRBJ1-2	CASSRQGGNYGYTF	FLYALALLL	HLA-A*02
TRAV1-2	TRAJ33	CAVLDSNYQLIW	TRBV20-1	TRBJ2-7	CSARGLADPYEQYF	FLRGRAYGL	HLA-B*08
TRAV29/DV5	TRAJ40	CAASSGTYKYIF	TRBV4-1	TRBJ2-1	CASSQEGASSYNEQFF	KLGGALQAK	HLA-A*03
TRAV20	TRAJ8	CAVCVRNTGFQKLVF	TRBV19	TRBJ2-1	CASSVGMTDYNEQFF	GLFKDCSKV	HLA-A*02
TRAV14/DV4	TRAJ33	CAMREVSMDSNYQLIW	TRBV19	TRBJ2-5	CASSIHGAETQYF	GILGFVFTL	HLA-A*02
TRAV12-1	TRAJ49	CVVTGNQFYF	TRBV4-1	TRBJ1-1	CASSQYHVEGSTEAFF	KLGGALQAK	HLA-A*03
TRAV38-2/DV8	TRAJ45	CAYRTYSGGGADGLTF	TRBV13	TRBJ2-7	CASRLQGAMGYEQYF	AVFDRKSDAK	HLA-A*11
TRAV29/DV5	TRAJ47	CAARYGNKLVF	TRBV6-5	TRBJ1-1	CASSSGQPEAFF	KLGGALQAK	HLA-A*03
TRAV8-1	TRAJ26	CAVPDNYGQNFVF	TRBV14	TRBJ1-1	CASSLVPGIAEAFF	RLRAEAQVK	HLA-A*03
TRAV36/DV7	TRAJ46	CAGKTSGDKLTF	TRBV9	TRBJ2-1	CASSPTGGNNEQFF	KLGGALQAK	HLA-A*03
TRAV19	TRAJ39	CALIYDNAGNMLTF	TRBV29-1	TRBJ1-2	CSVDLEANYGYTF	KLGGALQAK	HLA-A*03
TRAV12-2	TRAJ15	CAVRQAGTALIF	TRBV27	TRBJ1-5	CASSSVDNQPQHF	LLYDANYFL	HLA-A*02
TRAV16	TRAJ40	CALSGASGTYKYIF	TRBV19	TRBJ2-5	CASSEGAGETQYF	KLGGALQAK	HLA-A*03
TRAV25	TRAJ42	CAGQYGGSQGNLIF	TRBV19	TRBJ2-3	CASSIRSTDTQYF	GILGFVFTL	HLA-A*02
TRAV21	TRAJ50	CAVDLMKTSYDKVIF	TRBV11-2	TRBJ2-5	CASSFWSGTQETQYF	IVTDFSVIK	HLA-A*11
TRAV39	TRAJ27	CAVWAGKSTF	TRBV12-3	TRBJ2-7	CASSTGSYEQYF	YVFCTVNAL	HLA-A*02
TRAV21	TRAJ30	CAVAPNRDDKIIF	TRBV12-4	TRBJ2-1	CASSTQQPLYNEQFF	KLGGALQAK	HLA-A*03
TRAV29/DV5	TRAJ54	CAGWGGGAQKLVF	TRBV30	TRBJ2-1	CAWTSGLGNEQFF	KLGGALQAK	HLA-A*03
TRAV17	TRAJ52	CATGARANAGGTSYGKLTF	TRBV7-7	TRBJ2-2	CASSPTSGGFRELFF	AVFDRKSDAK	HLA-A*11
TRAV12-1	TRAJ40	CVVNGDTSGTYKYIF	TRBV5-1	TRBJ1-4	CASSSGTHNEKLFF	KLGGALQAK	HLA-A*03
TRAV12-2	TRAJ30	CAVIDDKIIF	TRBV20-1	TRBJ2-2	CSARVENTGELFF	AVFDRKSDAK	HLA-A*11
TRAV26-1	TRAJ50	CIVRVVETSYDKVIF	TRBV5-6	TRBJ2-1	CASSQLLAGYNEQFF	KLGGALQAK	HLA-A*03
TRAV27	TRAJ20	CAGYNDYKLSF	TRBV7-3	TRBJ1-1	CASSLGENTEAFF	KLGGALQAK	HLA-A*03
TRAV21	TRAJ57	CAGHQTQGGSEKLVF	TRBV19	TRBJ2-6	CASTPRDASSGANVLTF	KLGGALQAK	HLA-A*03
TRAV29/DV5	TRAJ41	CAASANSGYALNF	TRBV11-2	TRBJ1-1	CASSFHRNAEAFF	KLGGALQAK	HLA-A*03
TRAV19	TRAJ9	CALSEANTGGFKTIF	TRBV29-1	TRBJ2-7	CSVGTGDWGEQYF	RAKFKQLL	HLA-B*08
TRAV27	TRAJ54	CAGAGEAGAQKLVF	TRBV27	TRBJ2-1	CASSPTGLVYEQFF	RLPGVLPRA	HLA-A*02
TRAV38-2/DV8	TRAJ30	CAYRDDKIIF	TRBV19	TRBJ1-2	CASSIALSDNYGYTF	KLVALGINAV	HLA-A*02
TRAV3	TRAJ28	CAVRDINSGAGSYQLTF	TRBV29-1	TRBJ2-3	CSVGGSGGADTQYF	SLLMWITQV	HLA-A*02
TRAV8-1	TRAJ42	CAVNTNGGSQGNLIF	TRBV19	TRBJ2-7	CASSIRSSYEQYF	GILGFVFTL	HLA-A*02
TRAV13-2	TRAJ44	CAENTGTASKLTF	TRBV9	TRBJ2-5	CASSGQGSETQYF	KLGGALQAK	HLA-A*03
TRAV2	TRAJ32	CAVEDGGATNKLIF	TRBV6-1	TRBJ2-3	CASSEIAGGTDTQYF	KLGGALQAK	HLA-A*03
TRAV9-2	TRAJ26	CALYYGQNFVF	TRBV20-1	TRBJ2-3	CSARNPGLASWSEDTQYF	KLGGALQAK	HLA-A*03
TRAV21	TRAJ15	CAVNQAGTALIF	TRBV11-3	TRBJ2-1	CASSVDSGSTNEQFF	NLVPMVATV	HLA-A*02
TRAV14/DV4	TRAJ49	CAMREGDGNQFYF	TRBV9	TRBJ1-6	CASSARSWGSYNSPLHF	KLGGALQAK	HLA-A*03
TRAV16	TRAJ13	CAPAKVTF	TRBV3-1	TRBJ2-1	CASSAGTSGGASEQFF	KLGGALQAK	HLA-A*03
TRAV13-2	TRAJ42	CAEKNYGGSQGNLIF	TRBV29-1	TRBJ1-2	CSADGGGGYTF	KLGGALQAK	HLA-A*03
TRAV21	TRAJ50	CAVDLMKTSYDKVIF	TRBV7-9	TRBJ2-5	CASSLRTLQETQYF	IVTDFSVIK	HLA-A*11
TRAV19	TRAJ36	CALSVGTGANNLFF	TRBV7-7	TRBJ2-3	CASSISGSGSDTQYF	YLQPRTFLL	HLA-A*02
TRAV17	TRAJ36	CATVRQTGANNLFF	TRBV13	TRBJ1-1	CASSPTGDFGVGNTEAFF	KLGGALQAK	HLA-A*03
TRAV27	TRAJ37	CAGAVGSSNTGKLIF	TRBV19*02	TRBJ2-7	CASSIRSAYEQYF	GILGFVFTL	HLA-A*02
TRAV6	TRAJ20	CALGVDYKLSF	TRBV7-9	TRBJ2-5	CASTPGVSNQETQYF	KLGGALQAK	HLA-A*03
TRAV29/DV5	TRAJ36	CAADLQTGANNLFF	TRBV27	TRBJ2-7	CASMKQGSYEQYF	KLGGALQAK	HLA-A*03
TRAV19	TRAJ54	CALSEDGQGAQKLVF	TRBV5-1	TRBJ2-4	CASSLGWGAKNIQYF	KLGGALQAK	HLA-A*03
TRAV1-1	TRAJ38	CAVRAGNNRKLIW	TRBV27	TRBJ2-4	CASSHLVGSAIAKNIQYF	SPRWYFYYL	HLA-B*07
TRAV8-2	TRAJ39	CVVSGAWRNAGNMLTF	TRBV4-3	TRBJ2-1	CASSYYNEQFF	AVFDRKSDAK	HLA-A*11
TRAV13-2	TRAJ13	CAENSGGYQKVTF	TRBV11-2	TRBJ2-7	CASSHGQGYEQYF	KLGGALQAK	HLA-A*03
TRAV12-2	TRAJ9	CAVYTGGFKTIF	TRBV6-1	TRBJ2-1	CASSVLHGLGNEQFF	KLGGALQAK	HLA-A*03
TRAV38-2/DV8	TRAJ32	CAFYRGRGATNKLIF	TRBV5-1	TRBJ2-5	CASSLEWGGETQYF	KLGGALQAK	HLA-A*03
TRAV27	TRAJ42	CAGPLAGGSQGNLIF	TRBV19	TRBJ1-5	CASSIYSNQPQHF	GILGFVFTL	HLA-A*02
TRAV1-2	TRAJ26	CAVRDHYGQNFVF	TRBV14	TRBJ2-1	CASSVRQTYNEQFF	KLGGALQAK	HLA-A*03
TRAV14/DV4	TRAJ39	CAMREDNAGNMLTF	TRBV7-6	TRBJ2-7	CASSLQDRALSNDEQYF	GILGFVFTL	HLA-A*02
TRAV1-2	TRAJ33	CAAMDSNYQLIW	TRBV6-5	TRBJ2-5	CASSYSSGGGETQYF	AVFDRKSDAK	HLA-A*11
TRAV13-2	TRAJ37	CAEIPHHHGSGNTGKLIF	TRBV5-6	TRBJ1-3	CASSLDSGNTIYF	KLGGALQAK	HLA-A*03
TRAV35	TRAJ37	CAGPGGSSNTGKLIF	TRBV27	TRBJ2-2	CASSLIYPGELFF	GILGFVFTL	HLA-A*02
TRAV27	TRAJ30	CAETFKLNRDDKIIF	TRBV11-2	TRBJ1-1	CASSFNVNTEAFF	VYFLQSINF	HLA-A*24
TRAV38-1	TRAJ40	CAFMGLSSGTYKYIF	TRBV6-6	TRBJ2-7	CASSYSPPDAVKYEQYF	KLGGALQAK	HLA-A*03
TRAV13-1	TRAJ39	CAASWGAGNMLTF	TRBV9	TRBJ2-5	CASSDRNAGTQYF	AVFDRKSDAK	HLA-A*11
TRAV12-1	TRAJ48	CVVTYVTNFGNEKLTF	TRBV3-1	TRBJ2-3	CASSQDEWLLAGDTQYF	KLGGALQAK	HLA-A*03
TRAV3	TRAJ31	CAVRDISARLMF	TRBV12-3	TRBJ1-1	CASSVVERAFF	NLVPMVATV	HLA-A*02
TRAV4	TRAJ37	CLVGDEYGSSNTGKLIF	TRBV11-2	TRBJ2-1	CASSLTRTPSSYNEQFF	KLGGALQAK	HLA-A*03
TRAV21	TRAJ32	CAVYGGATNKLIF	TRBV7-9	TRBJ1-2	CASSPDSGAFWPHGYTF	KLGGALQAK	HLA-A*03
TRAV29/DV5	TRAJ9	CAASAGTGGFKTIF	TRBV6-3	TRBJ2-3	CATRWRLAGGPDTQYF	KLGGALQAK	HLA-A*03
TRAV14/DV4	TRAJ10	CAMWPGGGNKLTF	TRBV6-5	TRBJ1-1	CASSYRQGATEAFF	LMNVLTLVY	HLA-A*01
TRAV13-1	TRAJ31	CAAREEGDARLMF	TRBV19	TRBJ2-5	CASSIRSGETQYF	GILGFVFTL	HLA-A*02
TRAV8-4	TRAJ6	CAGLSGGSYIPTF	TRBV14	TRBJ2-5	CASSQDWGAGTQYF	GILGFVFTL	HLA-A*02
TRAV3	TRAJ42	CAVRDYGGSQGNLIF	TRBV5-6	TRBJ1-1	CASSLRDGSEAFF	RAKFKQLL	HLA-B*08
TRAV16	TRAJ30	CALRVMNRDDKIIF	TRBV19*02	TRBJ2-2	CASSTKEGGTGEQFF	GILGFVFTL	HLA-A*02
TRAV19	TRAJ13	CALSELSGGYQKVTF	TRBV19	TRBJ2-1	CASSVLAGAYNEQFF	GILGFVFTL	HLA-A*02
TRAV19	TRAJ33	CALSEASRMDSNYQLIW	TRBV19	TRBJ1-1	CASSTHGGGNTEAFF	GILGFVFTL	HLA-A*02
TRAV8-6	TRAJ10	CAVSEGLTGGGNKLTF	TRBV5-8	TRBJ1-1	CASSNRGLLAEAFF	KLGGALQAK	HLA-A*03
TRAV17	TRAJ20	CAPDDYKLSF	TRBV4-1	TRBJ1-1	CASSRDRGDTEAFF	KLGGALQAK	HLA-A*03
TRAV19	TRAJ30	CALIANRDDKIIF	TRBV4-1	TRBJ1-2	CASSQGVGQYGYTF	RAKFKQLL	HLA-B*08
TRAV3	TRAJ29	CAVRGNTPLVF	TRBV27	TRBJ1-5	CASSLGGSNQPQHF	KLGGALQAK	HLA-A*03
TRAV14/DV4	TRAJ43	CAMREYDMRF	TRBV6-1	TRBJ1-6	CATRDANSPLHF	KLGGALQAK	HLA-A*03
TRAV1-1	TRAJ28	CAVRGASGAGSYQLTF	TRBV9	TRBJ1-2	CASSVVPDSSQAYGYTF	KLGGALQAK	HLA-A*03
TRAV41	TRAJ54	CAVPFKGAQKLVF	TRBV3-1	TRBJ2-3	CASSQRTSGFHTQYF	KLGGALQAK	HLA-A*03
TRAV17	TRAJ54	CATDGIQGAQKLVF	TRBV11-3	TRBJ2-1	CASSLESSTEQFF	KLGGALQAK	HLA-A*03
TRAV30	TRAJ42	CGTGGSQGNLIF	TRBV9	TRBJ2-3	CASSVRSADTQYF	GILGFVFTL	HLA-A*02
TRAV3	TRAJ34	CAVRDMRNTDKLIF	TRBV19	TRBJ1-2	CASSKASPKGTYYTF	KLGGALQAK	HLA-A*03
TRAV1-2	TRAJ33	CALWDYQLIW	TRBV12-5	TRBJ2-1	CASGLVRGSYNEQFF	KLGGALQAK	HLA-A*03
TRAV23/DV6	TRAJ6	CAASVSGGSYIPTF	TRBV30	TRBJ1-2	CAEEGDRAGYTF	KLGGALQAK	HLA-A*03
TRAV8-3	TRAJ57	CASPQGGSEKLVF	TRBV7-9	TRBJ1-4	CASRFAGGNEKLFF	KLGGALQAK	HLA-A*03
TRAV1-2	TRAJ41	CAVRGPRNSGYALNF	TRBV11-2	TRBJ1-5	CASSLGDRGYQPQHF	RVAGDSGFAAY	HLA-B*15
TRAV16	TRAJ12	CATVVRMDSSYKLIF	TRBV7-9	TRBJ2-1	CASSLVGQGLSDEQFF	TPRVTGGGAM	HLA-B*07
TRAV38-2/DV8	TRAJ52	CAYSPAAGGTSYGKLTF	TRBV11-2	TRBJ1-2	CASSWGGGSHYGYTF	IVTDFSVIK	HLA-A*11
TRAV25	TRAJ49	CAGGDTGNQFYF	TRBV5-4	TRBJ1-5	CASSSTGGGEKDQPQHF	KLGGALQAK	HLA-A*03
TRAV29/DV5	TRAJ42	CAASASGGSQGNLIF	TRBV9	TRBJ2-1	CASSTRLSGGTSNEQFF	RAKFKQLL	HLA-B*08
TRAV1-2	TRAJ31	CAVRDGARLMF	TRBV7-2	TRBJ1-2	CASSAGTGVYGYTF	KLGGALQAK	HLA-A*03
TRAV38-2/DV8	TRAJ20	CAYRSLRSNDYKLSF	TRBV5-1	TRBJ2-1	CASSSSRDSLLPEQFF	KLGGALQAK	HLA-A*03
TRAV16	TRAJ27	CALGNAGKSTF	TRBV19	TRBJ2-2	CALRLPNTGELFF	KLGGALQAK	HLA-A*03
TRAV27	TRAJ54	CAYFQGAQKLVF	TRBV7-2	TRBJ2-7	CASSSGLASYEQYF	AVFDRKSDAK	HLA-A*11
TRAV17	TRAJ11	CATDGRSTLTF	TRBV11-2	TRBJ2-7	CASSSGGPFYEQYF	KLGGALQAK	HLA-A*03
TRAV26-2	TRAJ45	CILSRQEGGADGLTF	TRBV4-3	TRBJ1-6	CASSQSGTYNSPLHF	KLGGALQAK	HLA-A*03
TRAV5	TRAJ23	CAESISGGKLIF	TRBV29-1	TRBJ1-4	CSVGSAGTNEKLFF	GLCTLVAML	HLA-A*02
TRAV29/DV5	TRAJ32	CAASVGYGGATNKLIF	TRBV13	TRBJ2-7	CASRQAGDEQYF	TTDPSFLGRY	HLA-A*01
TRAV8-1	TRAJ33	CAVNSNYQLIW	TRBV30	TRBJ2-6	CAWTGDGANVLTF	KLGGALQAK	HLA-A*03
TRAV13-2	TRAJ28	CAENIGSGAGSYQLTF	TRBV9	TRBJ1-5	CASSATGQWSGQPQHF	KLGGALQAK	HLA-A*03
TRAV17	TRAJ31	CATGNNNARLMF	TRBV7-9	TRBJ2-5	CASRQLALGETQYF	AVFDRKSDAK	HLA-A*11
TRAV36/DV7	TRAJ40	CAVRPSGTYKYIF	TRBV7-3	TRBJ1-2	CASSFYPGQDYGYTF	KLGGALQAK	HLA-A*03
TRAV1-2	TRAJ33	CAVRDSNYQLIW	TRBV4-1	TRBJ1-4	CASSQEGPGRGSEKLFF	AVFDRKSDAK	HLA-A*11
TRAV13-1	TRAJ52	CAADTLLNAGGTSYGKLTF	TRBV5-6	TRBJ1-2	CASSGRGFLNYGYTF	NLVPMVATV	HLA-A*02
TRAV4	TRAJ4	CLVGSPVPFSGGYNKLIF	TRBV5-1	TRBJ2-5	CASSLDRPSGMAAETQYF	NLVPMVATV	HLA-A*02
TRAV12-1	TRAJ39	CVVNSHAGNMLTF	TRBV30	TRBJ2-2	CATQTLNTGELFF	YLQPRTFLL	HLA-A*02
TRAV13-1	TRAJ11	CAAKEGYSTLTF	TRBV9	TRBJ2-3	CASSVEGVGTSTDTQYF	KLGGALQAK	HLA-A*03
TRAV21	TRAJ21	CAVESFNKFYF	TRBV9	TRBJ2-3	CASSVGWREADTQYF	RAKFKQLL	HLA-B*08
TRAV20	TRAJ26	CAVLRNYGQNFVF	TRBV6-3	TRBJ2-2	CASSSTKTAYTTGELFF	KLGGALQAK	HLA-A*03
TRAV29/DV5	TRAJ37	CAATVSGNTGKLIF	TRBV5-1	TRBJ1-1	CASSYNTGLTRLGMNTEAFF	KLGGALQAK	HLA-A*03
TRAV4	TRAJ23	CLVGSSFNQGGKLIF	TRBV7-9	TRBJ1-2	CASSLGREYGYTF	RMYSPVSIL	HLA-E*01
TRAV38-2/DV8	TRAJ40	CAYRSHYTSGTYKYIF	TRBV27	TRBJ2-1	CASSLKIGEQFF	NLVPMVATV	HLA-A*02
TRAV6	TRAJ40	CALSGTYKYIF	TRBV15	TRBJ1-5	CATSRERGIGSNQPQHF	KLGGALQAK	HLA-A*03
TRAV14/DV4	TRAJ22	CAMRRPISSGSARQLTF	TRBV5-6	TRBJ1-4	CASSLTGAPNEKLFF	KLGGALQAK	HLA-A*03
TRAV10	TRAJ42	CVVSARNYGGSQGNLIF	TRBV19	TRBJ1-5	CASSTTGGYSNQPQHF	KLGGALQAK	HLA-A*03
TRAV29/DV5	TRAJ22	CAAISSGSARQLTF	TRBV10-3	TRBJ2-2	CAISDAGLATGELFF	KLGGALQAK	HLA-A*03
TRAV1-2	TRAJ33	CAVKDSNYQLIW	TRBV6-4	TRBJ2-3	CASSSGQGGTDTQYF	KLGGALQAK	HLA-A*03
TRAV14/DV4	TRAJ44	CAMRGFYTGTASKLTF	TRBV3-1	TRBJ2-1	CASSQVGDEQFF	FITESKPSV	HLA-A*02
TRAV38-1	TRAJ21	CAFIQYNFNKFYF	TRBV19	TRBJ2-1	CASSIGGGDEQFF	KLGGALQAK	HLA-A*03
TRAV21	TRAJ50	CAVDLMKTSYDKVIF	TRBV24-1	TRBJ2-2	CATSDRLAGGELFF	IVTDFSVIK	HLA-A*11
TRAV12-2	TRAJ39	CAVLRGNMLTF	TRBV6-1	TRBJ2-1	CASSRPEQFF	RAKFKQLL	HLA-B*08
TRAV13-1	TRAJ52	CAAPSNAGGTSYGKLTF	TRBV2	TRBJ1-1	CASSDPGTGRTEAFF	KLGGALQAK	HLA-A*03
TRAV12-3	TRAJ42	CAMSGDGGSQGNLIF	TRBV19	TRBJ1-5	CASSPRSNQPQHF	GILGFVFTL	HLA-A*02
TRAV16	TRAJ42	CALENYGGSQGNLIF	TRBV6-5	TRBJ2-7	CASSPAGTGGLSYF	TSQWLTNIF	HLA-A*24
TRAV22	TRAJ18	CAVDVSDRGSTLGRLYF	TRBV19	TRBJ2-7	CASSGTSFTEQYF	GILGFVFTL	HLA-A*02
TRAV12-1	TRAJ12	CVVNHRDSSYKLIF	TRBV4-3	TRBJ2-1	CASSQDEVREQFF	KLGGALQAK	HLA-A*03
TRAV8-1	TRAJ36	CAVQPGANNLFF	TRBV29-1	TRBJ1-2	CSVELIGYTF	KLGGALQAK	HLA-A*03
TRAV14/DV4	TRAJ22	CAMRRPISSGSARQLTF	TRBV7-9	TRBJ2-7	CASKDGISYEQYF	KLGGALQAK	HLA-A*03
TRAV14/DV4	TRAJ52	CAMREANAGGTSYGKLTF	TRBV27	TRBJ2-3	CASSAGGGGQYF	ELAGIGILTV	HLA-A*02
TRAV1-2	TRAJ20	CAVNSDYKLSF	TRBV20-1	TRBJ2-2	CSAREEAGDDTGELFF	KLGGALQAK	HLA-A*03
TRAV12-2	TRAJ26	CAVRNGQNFVF	TRBV7-6	TRBJ2-7	CASSLDPDRVSYEQYF	AIFYLITPV	HLA-A*02
TRAV27	TRAJ42	CAGGGDGGSQGNLIF	TRBV19	TRBJ2-7	CASSIRSGVEQYF	GILGFVFTL	HLA-A*02
TRAV13-1	TRAJ39	CAASLNNNAGNMLTF	TRBV6-4	TRBJ1-1	CASSEGFNTEAFF	RAKFKQLL	HLA-B*08
TRAV29/DV5	TRAJ18	CAARGDRGSTLGRLYF	TRBV4-1	TRBJ2-1	CASSQGINEQFF	KLGGALQAK	HLA-A*03
TRAV29/DV5	TRAJ42	CAASADYGGSQGNLIF	TRBV2	TRBJ1-4	CASSARAAATNEKLFF	KLGGALQAK	HLA-A*03
TRAV8-1	TRAJ52	CAVIGEGGKLTF	TRBV28	TRBJ2-3	CASSLLVSGVSSTDTQYF	GILGFVFTL	HLA-A*02
TRAV3	TRAJ30	CAVRDDKIIF	TRBV19	TRBJ2-3	CASSIGGNPADTQYF	KLGGALQAK	HLA-A*03
TRAV35	TRAJ48	CAGQLGVGNEKLTF	TRBV6-3	TRBJ2-2	CASSYSRDLENTGELFF	KLGGALQAK	HLA-A*03
TRAV38-1	TRAJ42	CAFTTFYGGSQGNLIF	TRBV18	TRBJ2-5	CASSPLTSRETQYF	KLGGALQAK	HLA-A*03
TRAV12-2	TRAJ30	CAVGDDKIIF	TRBV20-1	TRBJ2-1	CSAPASGGGNEQFF	LLWNGPMAV	HLA-A*02
TRAV25	TRAJ42	CAGSYGGSQGNLIF	TRBV19	TRBJ2-3	CASSTRSTDTQYF	GILGFVFTL	HLA-A*02
TRAV8-6	TRAJ34	CAVSESYNTDKLIF	TRBV4-3	TRBJ2-1	CASSQVGRPYNEQFF	RLRAEAQVK	HLA-A*03
TRAV12-1	TRAJ44	CVVHTGTASKLTF	TRBV27	TRBJ1-4	CASSLYSPLAYSWNEKLFF	KLGGALQAK	HLA-A*03
TRAV13-1	TRAJ50	CAASETSYDKVIF	TRBV12-3	TRBJ2-7	CASSSLDVAGYEQYF	RAKFKQLL	HLA-B*08
TRAV21	TRAJ15	CAVPNQAGTALIF	TRBV7-3	TRBJ2-7	CASSASGTTSEQYF	AVFDRKSDAK	HLA-A*11
TRAV14/DV4	TRAJ31	CAANARLMF	TRBV29-1	TRBJ1-1	CSVDARQWNTEAFF	KLGGALQAK	HLA-A*03
TRAV8-3	TRAJ40	CAVATTSGTYKYIF	TRBV9	TRBJ1-2	CASSVGGQYYGYTF	KLGGALQAK	HLA-A*03
TRAV5	TRAJ52	CAESIAGGTSYGKLTF	TRBV11-2	TRBJ2-3	CASLISGTDTQYF	KLGGALQAK	HLA-A*03
TRAV8-3	TRAJ37	CAVGASGNTGKLIF	TRBV19	TRBJ2-2	CASSLRDGYTGELFF	QHIRCNIPKRISA	HLA-DRA*01
TRAV35	TRAJ26	CAGPTGNYGQNFVF	TRBV11-2	TRBJ1-1	CASSLFQGSGTEAFF	KLGGALQAK	HLA-A*03
TRAV27	TRAJ49	CAGSGWSQFYF	TRBV15	TRBJ2-5	CATSTGTSGSAETQYF	KLGGALQAK	HLA-A*03
TRAV12-1	TRAJ42	CVVTGGNLIF	TRBV7-6	TRBJ2-7	CASTLGTSHDYEQYF	CTELKLSDY	HLA-A*01
TRAV41	TRAJ45	CAVSLGGGADGLTF	TRBV19	TRBJ1-1	CASSIWSLRYTEAFF	KLGGALQAK	HLA-A*03
TRAV5	TRAJ6	CAEMEGGSYIPTF	TRBV4-2	TRBJ2-2	CASSQRPSEVGELFF	RAKFKQLL	HLA-B*08
TRAV12-2	TRAJ43	CAVTLYNNNDMRF	TRBV19	TRBJ2-1	CASRDRGLNEQFF	KLGGALQAK	HLA-A*03
TRAV14/DV4	TRAJ4	CAMRGPISGGYNKLIF	TRBV6-6	TRBJ2-3	CASFWTSGGSSTDTQYF	KLGGALQAK	HLA-A*03
TRAV8-3	TRAJ49	CAVGAGNQFYF	TRBV7-9	TRBJ2-2	CASKHSGTGVLARELFF	VENPHLMGWD	HLA-B*44
TRAV13-1	TRAJ9	CAATNTGGFKTIF	TRBV28	TRBJ1-6	CASSLGPTGGSPLHF	KLGGALQAK	HLA-A*03
TRAV39	TRAJ45	CAVDYYSGGGADGLTF	TRBV4-1	TRBJ2-2	CASSQRLGPEQGGTGELFF	LLFGYPVYV	HLA-A*02
TRAV2	TRAJ23	CAVWDNQGGKLIF	TRBV29-1	TRBJ2-7	CSVEDRNSYEQYF	TTDPSFLGRY	HLA-A*01
TRAV13-1	TRAJ37	CAASRGSSNTGKLIF	TRBV7-9	TRBJ2-7	CASSLGGQGSVEQYF	KLGGALQAK	HLA-A*03
TRAV12-1	TRAJ41	CVVNMLSNSGYALNF	TRBV15	TRBJ2-7	CATSESGGYEQYF	NYNYLYRLF	HLA-A*24
TRAV21	TRAJ40	CAVSSTSGTYKYIF	TRBV7-3	TRBJ2-2	CASSSETAVSGELFF	KLGGALQAK	HLA-A*03
TRAV12-1	TRAJ6	CVVEGGSYIPTF	TRBV7-2	TRBJ1-6	CASSLKAREAYNSPLHF	KLGGALQAK	HLA-A*03
TRAV24	TRAJ33	CAFHPDSNYQLIW	TRBV7-8	TRBJ2-2	CASSVDGIAREGTGELFF	KLGGALQAK	HLA-A*03
TRAV3	TRAJ37	CAVRDGGMGSNTGKLIF	TRBV4-3	TRBJ2-1	CASSPRGSGAYNEQFF	KLGGALQAK	HLA-A*03
TRAV17	TRAJ3	CATDPYSSASKIIF	TRBV9	TRBJ1-1	CASSPAPNTEAFF	TYHWLLLTI	HLA-A*24
TRAV12-1	TRAJ40	CVEGASGTYKYIF	TRBV12-4	TRBJ1-1	CASSFPLQGQGEAFF	KLGGALQAK	HLA-A*03
TRAV12-3	TRAJ39	CAIGPGNMLTF	TRBV20-1	TRBJ1-1	CSAWDRLNTEAFF	KLGGALQAK	HLA-A*03
TRAV8-3	TRAJ13	CAVEGGYQKVTF	TRBV5-8	TRBJ2-1	CASSAQGARGQFF	KLGGALQAK	HLA-A*03
TRAV13-1	TRAJ50	CAAMETSYDKVIF	TRBV12-3	TRBJ1-2	CASSYTGGLRYGYTF	RAKFKQLL	HLA-B*08
TRAV9-2	TRAJ33	CAREHMDSNYQLIW	TRBV7-9	TRBJ2-1	CASSQLGRGDNEQFF	KLGGALQAK	HLA-A*03
TRAV14/DV4	TRAJ39	CAMIRGNAGNMLTF	TRBV4-3	TRBJ1-4	CASSQDHRMGGHEKLFF	KLGGALQAK	HLA-A*03
TRAV27	TRAJ49	CAGETGNQFYF	TRBV27	TRBJ2-5	CASSFGTGGRGTQYF	KLPDDFTGC	HLA-A*02
TRAV24	TRAJ40	CASPAPTSGTYKYIF	TRBV7-9	TRBJ1-1	CASSSGWTEAFF	KLGGALQAK	HLA-A*03
TRAV14/DV4	TRAJ5	CAMRDPQGGRRALTF	TRBV7-9	TRBJ2-1	CASTGTSGGPTLRDEQFF	AVFDRKSDAK	HLA-A*11
TRAV13-2	TRAJ30	CAENIGDDKIIF	TRBV6-4	TRBJ1-1	CASSERWDTEAFF	KLGGALQAK	HLA-A*03
TRAV14/DV4	TRAJ20	CAPSRSNDYKLSF	TRBV7-8	TRBJ2-2	CASSLELGFAGELFF	KLGGALQAK	HLA-A*03
TRAV41	TRAJ47	CAVRVLMEYGNKLVF	TRBV6-3	TRBJ2-1	CASSPGLASPYSYNEQFF	NLVPMVATV	HLA-A*02
TRAV8-2	TRAJ21	CVVIYNFNKFYF	TRBV4-1	TRBJ2-1	CASSKLAGGLKNEQFF	KLGGALQAK	HLA-A*03
TRAV19	TRAJ5	CALSEGTGRRALTF	TRBV4-3	TRBJ2-3	CASSQDNRGATDTQYF	KLGGALQAK	HLA-A*03
TRAV26-2	TRAJ57	CILRQGGSEKLVF	TRBV7-6	TRBJ2-3	CASSLAPGTDTQYF	KLGGALQAK	HLA-A*03
TRAV13-1	TRAJ45	CAASGSGGGADGLTF	TRBV7-9	TRBJ2-3	CASSFAVSTDTQYF	KLGGALQAK	HLA-A*03
TRAV1-2	TRAJ9	CAVETGGFKTIF	TRBV6-1	TRBJ2-1	CASSEPRDEQFF	DATYQRTRALVR	HLA-A*68
TRAV13-2	TRAJ43	CAENDHNNNDMRF	TRBV11-3	TRBJ1-6	CASSLVGSASGYNSPLHF	GILGFVFTL	HLA-A*02
TRAV38-2/DV8	TRAJ9	CAYRIWGAGGFKTIF	TRBV3-1	TRBJ2-3	CASSRPGTIYTDTQYF	KLGGALQAK	HLA-A*03
TRAV13-2	TRAJ11	CAERDSGYSTLTF	TRBV28	TRBJ1-1	CASRAPGNTEAFF	KLGGALQAK	HLA-A*03
TRAV12-1	TRAJ18	CVVNPTNRGSTLGRLYF	TRBV27	TRBJ2-7	CASSLTGLAGAEQYF	KLGGALQAK	HLA-A*03
TRAV13-1	TRAJ10	CAVLPGGGNKLTF	TRBV29-1	TRBJ1-2	CSVDLEANYGYTF	KLGGALQAK	HLA-A*03
TRAV13-2	TRAJ12	CAENLGDSSYKLIF	TRBV12-4	TRBJ2-5	CASRPSGGAETQYF	SLFNTVATLY	HLA-A*02
TRAV14/DV4	TRAJ36	CAMREGHGANNLFF	TRBV10-3	TRBJ2-7	CAISHTDRGPTYEQYF	KLGGALQAK	HLA-A*03
TRAV8-1	TRAJ7	CAVNEGNNRLAF	TRBV5-1	TRBJ1-1	CASSRENEQGEAFF	KLGGALQAK	HLA-A*03
TRAV12-2	TRAJ6	CAVSGGSYIPTF	TRBV27	TRBJ1-4	CASRDSAYRNEKLFF	KLGGALQAK	HLA-A*03
TRAV14/DV4	TRAJ22	CAMRRPISSGSARQLTF	TRBV4-1	TRBJ2-5	CASSHPAGGEETQYF	KLGGALQAK	HLA-A*03
TRAV1-2	TRAJ20	CAVRHDYKLSF	TRBV12-4	TRBJ1-1	CASSTLRVGGRTEAFF	KLGGALQAK	HLA-A*03
TRAV38-2/DV8	TRAJ54	CAYSFQGAQKLVF	TRBV6-3	TRBJ2-1	CASSYGAGGYNEQFF	AVFDRKSDAK	HLA-A*11
TRAV17	TRAJ43	CATDDPFNDMRF	TRBV19	TRBJ1-1	CASISTEAFF	AVFDRKSDAK	HLA-A*11
TRAV12-2	TRAJ52	CAAEINAGGTSYGKLTF	TRBV9	TRBJ2-2	CASSVELAPGELFF	GILGFVFTL	HLA-A*02
TRAV13-1	TRAJ50	CAASETSYDKVIF	TRBV7-9	TRBJ1-2	CASSLLDSPGGYGYTF	RAKFKQLL	HLA-B*08
TRAV1-2	TRAJ32	CAVANYGGATNKLIF	TRBV10-2	TRBJ1-3	CASSSDREPGNTIYF	KLGGALQAK	HLA-A*03
TRAV38-1	TRAJ54	CAFMKARSQGAQKLVF	TRBV11-2	TRBJ2-7	CASSLDNSGPAYEQYF	AVFDRKSDAK	HLA-A*11
TRAV13-1	TRAJ45	CAAIDHSGGGADGLTF	TRBV6-5	TRBJ2-5	CASSYSTAGVQETQYF	KLGGALQAK	HLA-A*03
TRAV21	TRAJ39	CAVRLYKGNAGNMLTF	TRBV19	TRBJ1-5	CASKSVGANQPQHF	KLGGALQAK	HLA-A*03
TRAV24	TRAJ52	CALTNAGGTSYGKLTF	TRBV12-4	TRBJ2-1	CASSLGQPAGEQFF	LTDEMIAQY	HLA-A*01
TRAV20	TRAJ48	CAVPNFGNEKLTF	TRBV5-5	TRBJ2-2	CASSSKQGPGELFF	SPRWYFYYL	HLA-B*07
TRAV8-1	TRAJ12	CAVIGDSSYKLIF	TRBV5-5	TRBJ2-3	CASSRFVPGQGGGTDTQYF	RPHERNGFTVL	HLA-B*07
TRAV29/DV5	TRAJ15	CAASQQAGTALIF	TRBV14	TRBJ2-7	CASSQVLWAYEQYF	KLGGALQAK	HLA-A*03
TRAV10	TRAJ50	CVVSAGLGKTSYDKVIF	TRBV19	TRBJ2-3	CASSIFYSSTDTQYF	GILGFVFTL	HLA-A*02
TRAV12-1	TRAJ6	CVAEPSGGSYIPTF	TRBV7-9	TRBJ1-4	CASSLATTDGGGKLFF	KLGGALQAK	HLA-A*03
TRAV8-3	TRAJ23	CAVGEGGKLIF	TRBV5-4	TRBJ2-3	CASSWGDTQYF	AVFDRKSDAK	HLA-A*11
TRAV8-4	TRAJ43	CAVSVNDMRF	TRBV7-8	TRBJ1-2	CASSSELTGTVYGYTF	KLGGALQAK	HLA-A*03
TRAV38-2/DV8	TRAJ48	CAYPSNEEKLTF	TRBV7-9	TRBJ2-1	CASSLGYGDSYNEQFF	KLGGALQAK	HLA-A*03
TRAV13-1	TRAJ52	CAASHSGTSYGKLTF	TRBV27	TRBJ2-2	CASSLSLAGELFF	ELAGIGILTV	HLA-A*02
TRAV5	TRAJ6	CAEMEGGSYIPTF	TRBV4-2	TRBJ1-5	CASSQEGQLNQPQHF	RAKFKQLL	HLA-B*08
TRAV14/DV4	TRAJ15	CAMSHFNQAGTALIF	TRBV9	TRBJ2-3	CASSVEEYTDTQYF	KLGGALQAK	HLA-A*03
TRAV3	TRAJ37	CAVRDSGSSNTGKLIF	TRBV27	TRBJ1-6	CASSFGGENSPLHF	KLGGALQAK	HLA-A*03
TRAV19	TRAJ39	CALIDPYNAGNMLTF	TRBV5-6	TRBJ2-1	CASSLGGGKISYNEQFF	YLQPRTFLL	HLA-A*02
TRAV12-2	TRAJ9	CAVNPYTGGFKTIF	TRBV3-1	TRBJ1-1	CASSQEEGGSPEAFF	KLGGALQAK	HLA-A*03
TRAV23/DV6	TRAJ42	CAASMNYGGSQGNLIF	TRBV30	TRBJ1-4	CAWSLGYGEDEKLFF	KLGGALQAK	HLA-A*03
TRAV17	TRAJ44	CATDRGTASKLTF	TRBV10-3	TRBJ2-3	CAINPLGSSSKKGTQYF	KLGGALQAK	HLA-A*03
TRAV10	TRAJ30	CVSYVSHDKIIF	TRBV6-6	TRBJ2-3	CASRTGLASTDTQYF	IVTDFSVIK	HLA-A*11
TRAV35	TRAJ39	CAGHPRTGNMLTF	TRBV7-9	TRBJ2-1	CASSSAGISYNEQFF	KLGGALQAK	HLA-A*03
TRAV12-2	TRAJ43	CAVNNDMRF	TRBV27	TRBJ1-2	CASSSPGTGAYGYTF	ELAGIGILTV	HLA-A*02
TRAV29/DV5	TRAJ54	CAASQGAQKLVF	TRBV6-5	TRBJ1-1	CASSYWPGGGTEAFF	KLGGALQAK	HLA-A*03
TRAV2	TRAJ5	CAVAGRNTGRRALTF	TRBV4-3	TRBJ2-1	CASSQDGIAGYNEQFF	TTDPSFLGRY	HLA-A*01
TRAV29/DV5	TRAJ9	CAASGRTGGFKTIF	TRBV5-6	TRBJ1-5	CASSFYRDGDHQPQHF	KLGGALQAK	HLA-A*03
TRAV12-1	TRAJ50	CVVTETSYDKVIF	TRBV20-1	TRBJ2-7	CSARKVGLTVPTSGSFLAVDYEQYF	RAKFKQLL	HLA-B*08
TRAV12-2	TRAJ45	CAVGTAWRSGGGADGLTF	TRBV19	TRBJ2-2	CASSRRSSGELFF	ELAGIGILTV	HLA-A*02
TRAV20	TRAJ20	CALIRGDYKLSF	TRBV7-9	TRBJ1-1	CASSLARGVTEAFF	KLGGALQAK	HLA-A*03
TRAV1-2	TRAJ8	CAVDTGFQKLVF	TRBV9	TRBJ2-2	CASSGWIGTENTGELFF	AVFDRKSDAK	HLA-A*11
TRAV24	TRAJ37	CAFGSSNTGKLIF	TRBV4-1	TRBJ1-2	CASSQDLFTGGYTF	RPPIFIRRL	HLA-B*07
TRAV8-3	TRAJ49	CAVVPNTGNQFYF	TRBV15	TRBJ2-1	CATSGGTSYEQFF	LLWNGPMAV	HLA-A*02
TRAV12-2	TRAJ18	CAVSRGSTLGRLYF	TRBV5-6	TRBJ1-1	CASSLRDGSEAFF	RAKFKQLL	HLA-B*08
TRAV40	TRAJ56	CLLGASGANSKLTF	TRBV20-1	TRBJ2-1	CSATSAGGSYNEQFF	KLGGALQAK	HLA-A*03
TRAV12-3	TRAJ50	CAMSAGTSYDKVIF	TRBV20-1	TRBJ1-2	CSARVHRYNYGYTF	KLGGALQAK	HLA-A*03
TRAV17	TRAJ41	CAANSGYALNF	TRBV7-9	TRBJ2-1	CASSLALAGIRYNEQFF	LTDEMIAQY	HLA-A*01
TRAV13-1	TRAJ9	CAASEGGFKTIF	TRBV7-9	TRBJ2-3	CASSSRDGGTDTQYF	RAKFKQLL	HLA-B*08
TRAV4	TRAJ42	CLVGDGGSQGNLIF	TRBV7-6	TRBJ2-2	CASSLVNTGELFF	LSDLQDLKW	HLA-A*01
TRAV5	TRAJ32	CAERGGGATNKLIF	TRBV11-3	TRBJ2-3	CASSLRSTGGDTQYF	KLGGALQAK	HLA-A*03
TRAV26-2	TRAJ30	CIFVRNRDDKIIF	TRBV19	TRBJ2-7	CASSIRSSYEQYF	GILGFVFTL	HLA-A*02
TRAV8-3	TRAJ45	CAVGASGGGADGLTF	TRBV6-3	TRBJ1-1	CASSYRAGGLTFF	KLGGALQAK	HLA-A*03
TRAV14/DV4	TRAJ22	CAMRRPISSGSARQLTF	TRBV15	TRBJ1-4	CATVNGPQEKLFF	KLGGALQAK	HLA-A*03
TRAV19	TRAJ49	CALSANGNQFYF	TRBV20-1	TRBJ2-1	CSAYPLAGTIDEQFF	KLGGALQAK	HLA-A*03
TRAV12-2	TRAJ42	CAVNGGSQGNLIF	TRBV2	TRBJ2-7	CASTIFWTGTYYEQYF	KLGGALQAK	HLA-A*03
TRAV19	TRAJ39	CALITALNNAGNMLTF	TRBV5-6	TRBJ2-1	CASSSQGWGRVYSEQFF	NLVPMVATV	HLA-A*02
TRAV14/DV4	TRAJ18	CAMRGPRGSTLGRLYF	TRBV3-1	TRBJ2-1	CASSQESLAGDEQFF	KLGGALQAK	HLA-A*03
TRAV19	TRAJ26	CALSEDNYGQNFVF	TRBV7-8	TRBJ1-5	CASSLSSRASNQPQHF	KLGGALQAK	HLA-A*03
TRAV38-1	TRAJ49	CAFMIGTGNQFYF	TRBV19	TRBJ2-1	CASSISGSSYNEQFF	KLGGALQAK	HLA-A*03
TRAV12-2	TRAJ26	CAVNNYGQNFVF	TRBV11-1	TRBJ1-5	CASSSPAEGGQPQHF	AVFDRKSDAK	HLA-A*11
TRAV29/DV5	TRAJ45	CAAISGGGADGLTF	TRBV7-8	TRBJ2-7	CASSWTSYEQYF	KLGGALQAK	HLA-A*03
TRAV8-4	TRAJ52	CAVPAGGTSYGKLTF	TRBV6-5	TRBJ2-1	CASSPLVGTYNEQFF	KLGGALQAK	HLA-A*03
TRAV22	TRAJ54	CAALIQGAQKLVF	TRBV6-6	TRBJ1-3	CASTYHGTGYF	GELIGILNAAKVPAD	HLA-DRA*01
TRAV12-3	TRAJ54	CATQGAQKLVF	TRBV6-3	TRBJ2-2	CASSQVLGLSVTGELFF	GILGFVFTL	HLA-A*02
TRAV5	TRAJ43	CAENQINNDMRF	TRBV20-1	TRBJ2-1	CSARGLVESSYNEQFF	GLCTLVAML	HLA-A*02
TRAV20	TRAJ44	CAVHLMDGTASKLTF	TRBV19	TRBJ2-3	CASSILNTDTQYF	AVFDRKSDAK	HLA-A*11
TRAV19	TRAJ34	CALSELDTDKLIF	TRBV6-5	TRBJ2-7	CASSYGAGERYEQYF	KLGGALQAK	HLA-A*03
TRAV17	TRAJ22	CATDRAGSARQLTF	TRBV5-6	TRBJ1-1	CASSLRDGSEAFF	RAKFKQLL	HLA-B*08
TRAV12-3	TRAJ30	CAMSWGRDDKIIF	TRBV9	TRBJ1-1	CASSVRSSMNTEAFF	AVFDRKSDAK	HLA-A*11
TRAV13-1	TRAJ45	CAAMRGGGADGLTF	TRBV7-6	TRBJ1-1	CASSPQGLETEAFF	KLGGALQAK	HLA-A*03
TRAV17	TRAJ52	CATDASTSYGKLTF	TRBV12-4	TRBJ2-7	CASSYIIIEQYF	AVFDRKSDAK	HLA-A*11
TRAV27	TRAJ41	CADSNSGYALNF	TRBV4-3	TRBJ2-7	CASSQGGGQGYEQYF	AVFDRKSDAK	HLA-A*11
TRAV13-2	TRAJ39	CAERYAGNMLTF	TRBV7-9	TRBJ1-2	CASEPGPVLNGYTF	KLGGALQAK	HLA-A*03
TRAV2	TRAJ36	CAVETGANNLFF	TRBV20-1	TRBJ2-1	CSAPPSSGRSYNEQFF	KLGGALQAK	HLA-A*03
TRAV4	TRAJ47	CLGSEYGNKLVF	TRBV6-6	TRBJ1-2	CASSPDSGIGGNYGYTF	KLGGALQAK	HLA-A*03
TRAV12-2	TRAJ3	CAARALYSSASKIIF	TRBV28	TRBJ2-7	CASKNPGTEIYEQYF	KLGGALQAK	HLA-A*03
TRAV12-2	TRAJ29	CAGSQGNTPLVF	TRBV7-3	TRBJ1-1	CASNTGQSAEAFF	AVFDRKSDAK	HLA-A*11
TRAV14/DV4	TRAJ13	CAMREVNSGGYQKVTF	TRBV15	TRBJ2-3	CATSRATSGRAPDTQYF	KLGGALQAK	HLA-A*03
TRAV8-1	TRAJ3	CAVSDYSSASKIIF	TRBV12-4	TRBJ1-4	CASSLAEKLFF	KLGGALQAK	HLA-A*03
TRAV14/DV4	TRAJ28	CAMIGAGSYQLTF	TRBV6-1	TRBJ1-1	CASSEVGGLDTEAFF	AVFDRKSDAK	HLA-A*11
TRAV21	TRAJ39	CAVKDNAGNMLTF	TRBV6-5	TRBJ2-1	CASSYDGVEQFF	RAKFKQLL	HLA-B*08
TRAV13-1	TRAJ48	CASTAGPNFGNEKLTF	TRBV12-4	TRBJ1-1	CASSANRGPDTEAFF	FGDVGSTLF	HLA-C*08
TRAV30	TRAJ48	CGTDPNFGNEKLTF	TRBV10-3	TRBJ2-1	CAISESGSGGPGSRFF	KLGGALQAK	HLA-A*03
TRAV21	TRAJ50	CAVDLMKTSYDKVIF	TRBV20-1	TRBJ2-2	CSANVRQSNTGELFF	IVTDFSVIK	HLA-A*11
TRAV20	TRAJ7	CAVQAGGNNRLAF	TRBV5-1	TRBJ1-2	CASSLERDGYTF	GQVELGGGNAVEVCK	HLA-DQA1*03
TRAV13-2	TRAJ50	CAERETSYDKVIF	TRBV7-9	TRBJ1-1	CASSSLGGHGEAFF	RAKFKQLL	HLA-B*08
TRAV35	TRAJ37	CAGRSNTGKLIF	TRBV11-2	TRBJ1-2	CASSLLVADNYGYTF	KLGGALQAK	HLA-A*03
TRAV27	TRAJ42	CAGGGSQGNLIF	TRBV20-1	TRBJ2-7	CSASAPTSYEQYF	GILGFVFTL	HLA-A*02
TRAV30	TRAJ4	CGPGGYNKLIF	TRBV29-1	TRBJ2-1	CSVEGDLSGDEQFF	TTDPSFLGRY	HLA-A*01
TRAV5	TRAJ26	CAEDNYGQNFVF	TRBV29-1	TRBJ1-4	CSGREDSTNEKLFF	GLCTLVAML	HLA-A*02
TRAV12-2	TRAJ32	CAMNPAWGGATNKLIF	TRBV20-1	TRBJ2-7	CSASPGDYEQYF	KLGGALQAK	HLA-A*03
TRAV14/DV4	TRAJ12	CAMRALGGSSYKLIF	TRBV19	TRBJ1-5	CASSIDSGTSSPQHF	KLGGALQAK	HLA-A*03
TRAV21	TRAJ23	CAIIFYNQGGKLIF	TRBV19	TRBJ1-3	CASESRDRASAIYF	KLGGALQAK	HLA-A*03
TRAV13-1	TRAJ28	CAAIDNSGAGSYQLTF	TRBV6-3	TRBJ2-2	CASSYSIPGELFF	KLGGALQAK	HLA-A*03
TRAV25	TRAJ23	CAGQGNQGGKLIF	TRBV9	TRBJ1-3	CASSARGQGGNTIYF	KLGGALQAK	HLA-A*03
TRAV19	TRAJ32	CALSGRGATNKLIF	TRBV7-9	TRBJ2-1	CASSLSESSYNEQFF	AVFDRKSDAK	HLA-A*11
TRAV38-2/DV8	TRAJ43	CAYKDNDMRF	TRBV25-1	TRBJ2-5	CASSAETQYF	KLVALGINAV	HLA-A*02
TRAV14/DV4	TRAJ45	CAMREGWGGGADGLTF	TRBV5-6	TRBJ2-5	CASSLWTGTETQYF	KLGGALQAK	HLA-A*03
TRAV1-2	TRAJ33	CAAVNSNYQLIW	TRBV4-3	TRBJ2-1	CASSQDGESSYNEQFF	KLGGALQAK	HLA-A*03
TRAV35	TRAJ45	CAGALRLNLVSGGGADGLTF	TRBV6-5	TRBJ2-2	CASSSTGGSGELFF	KLGGALQAK	HLA-A*03
TRAV29/DV5	TRAJ32	CAAESGATNKLIF	TRBV5-1	TRBJ2-7	CASSLDGPGAGEQYF	RPPIFIRRL	HLA-B*07
TRAV13-1	TRAJ43	CAALAWRAYNNNDMRF	TRBV2	TRBJ1-2	CASSEGGQYDDYGYTF	RLRAEAQVK	HLA-A*03
TRAV20	TRAJ29	CAVGVHSGNTPLVF	TRBV10-1	TRBJ2-1	CASSATGLGNNEQFF	KLGGALQAK	HLA-A*03
TRAV13-2	TRAJ39	CAEKGNNAGNMLTF	TRBV5-1	TRBJ1-1	CASSLASGTEAFF	KLGGALQAK	HLA-A*03
TRAV19	TRAJ39	CALSEDGAGNMLTF	TRBV19	TRBJ2-7	CASSIRSSYEQYF	GILGFVFTL	HLA-A*02
TRAV36/DV7	TRAJ40	CAVGGWAITSGTYKYIF	TRBV12-4	TRBJ2-7	CASSRDHSYEQYF	KLGGALQAK	HLA-A*03
TRAV14/DV4	TRAJ22	CAMRRPISSGSARQLTF	TRBV4-3	TRBJ2-1	CASSQDIGGGYNNEQFF	KLGGALQAK	HLA-A*03
TRAV3	TRAJ12	CAVRDRKDSSYKLIF	TRBV9	TRBJ2-1	CASSVDFGGGLEQFF	KLGGALQAK	HLA-A*03
TRAV38-2/DV8	TRAJ43	CAYRSFGNNDMRF	TRBV29-1	TRBJ1-1	CSVNKRGAGGMNTEAFF	KLGGALQAK	HLA-A*03
TRAV12-3	TRAJ43	CAMSTYNNNDMRF	TRBV5-4	TRBJ2-7	CASSLSGGDEQYF	KLGGALQAK	HLA-A*03
TRAV29/DV5	TRAJ9	CAASEAGGFKTIF	TRBV4-1	TRBJ2-7	CASSQDDGGTDEQYF	NQKLIANQF	HLA-B*15
TRAV4	TRAJ28	CLVVFGAGSYQLTF	TRBV11-3	TRBJ2-5	CASSTQMETQYF	KLGGALQAK	HLA-A*03
TRAV21	TRAJ23	CAGPSYNQGGKLIF	TRBV19	TRBJ2-1	CASIGSGYNEQFF	FVSEETGTL	HLA-A*02
TRAV3	TRAJ21	CAVRGLYNFNKFYF	TRBV7-8	TRBJ2-1	CASSSGSYNEQFF	AVFDRKSDAK	HLA-A*11
TRAV16	TRAJ17	CALRQFKAAGNKLTF	TRBV2	TRBJ2-3	CASVYLAGTMDTQYF	RLNQLESKV	HLA-A*02
TRAV8-3	TRAJ45	CAVGGGADGLTF	TRBV7-9	TRBJ2-3	CASSLTRTDTQYF	AVFDRKSDAK	HLA-A*11
TRAV12-2	TRAJ4	CAVNGAGGYNKLIF	TRBV27	TRBJ2-3	CASSFSSGGAISDTQYF	KLGGALQAK	HLA-A*03
TRAV13-1	TRAJ20	CAASSHYKLSF	TRBV7-3	TRBJ2-7	CASSLTVSSEVPGEQYF	LLFNKVTLA	HLA-A*02
TRAV10	TRAJ27	CVGYTNAGKSTF	TRBV18	TRBJ2-2	CASSPPGGGNTGELFF	RAKFKQLL	HLA-B*08
TRAV14/DV4	TRAJ10	CAMRGLILTGGGNKLTF	TRBV9	TRBJ2-1	CASSPGLGGTYNEQFF	KLGGALQAK	HLA-A*03
TRAV21	TRAJ11	CAVIKGYSTLTF	TRBV27	TRBJ2-2	CASSLYLASNTGELFF	WLIRETQPITK	HLA-A*03
TRAV21	TRAJ41	CAVLNSNSGYALNF	TRBV5-6	TRBJ1-2	CASSRQESYGYTF	NLVPMVATV	HLA-A*02
TRAV8-3	TRAJ53	CAVGASSGGSNYKLTF	TRBV10-2	TRBJ2-6	CASSGKAGQSPGANVLTF	KLGGALQAK	HLA-A*03
TRAV12-2	TRAJ31	CAVDANARLMF	TRBV28	TRBJ2-2	CASSYFKGAGELFF	LLWNGPMAV	HLA-A*02
TRAV2	TRAJ49	CAVEWGGTGNQFYF	TRBV5-4	TRBJ2-1	CASSFTGLGNEQFF	KLGGALQAK	HLA-A*03
TRAV13-2	TRAJ42	CAENSGGGSQGNLIF	TRBV19	TRBJ2-3	CASSFRATDTQYF	GILGFVFTL	HLA-A*02
TRAV27	TRAJ34	CAGLTDKLIF	TRBV20-1	TRBJ2-5	CSANPSNRPFRTQYF	KLGGALQAK	HLA-A*03
TRAV41	TRAJ49	CAVSPFTGNQFYF	TRBV28	TRBJ1-1	CASSPRWDDPVVNAEAFF	KLGGALQAK	HLA-A*03
TRAV34	TRAJ33	CGADRLAPEDSNYQLIW	TRBV10-2	TRBJ2-3	CASSSSGGITDTQYF	KLGGALQAK	HLA-A*03
TRAV27	TRAJ42	CAGAGGGGSQGNLIF	TRBV6-1	TRBJ2-1	CASSQHGTSNEQFF	GILGFVFTL	HLA-A*02
TRAV27	TRAJ42	CAYGGSQGNLIF	TRBV19	TRBJ2-7	CASSIRSSYEQYF	GILGFVFTL	HLA-A*02
TRAV13-1	TRAJ54	CAASTGAQKLVF	TRBV7-6	TRBJ2-5	CASRQGRKETQYF	KLGGALQAK	HLA-A*03
TRAV9-2	TRAJ33	CAREHMDSNYQLIW	TRBV7-9	TRBJ2-1	CASSQLGRGDNEQFF	RAKFKQLL	HLA-B*08
TRAV14/DV4	TRAJ44	CAMRGAINTGTASKLTF	TRBV10-3	TRBJ2-5	CAISESWTSGIGREETQYF	ALWEIQQVV	HLA-A*02
TRAV27	TRAJ37	CAGAGNTGKLIF	TRBV19	TRBJ2-7	CASSVRSSYEQYF	GILGFVFTL	HLA-A*02
TRAV5	TRAJ36	CAGRTGANNLFF	TRBV7-9	TRBJ1-2	CASSSSSETVIYGYTF	KLGGALQAK	HLA-A*03
TRAV12-2	TRAJ28	CAVESGAGSYQLTF	TRBV12-5	TRBJ1-1	CASGYNTEAFF	ELAGIGILTV	HLA-A*02
TRAV19	TRAJ52	CALRTINAGGTSYGKLTF	TRBV5-1	TRBJ1-1	CASSLTGGTEAFF	AVFDRKSDAK	HLA-A*11
TRAV34	TRAJ26	CGAAHNYGQNFVF	TRBV19	TRBJ1-2	CASSTGLYGYTF	GILGFVFTL	HLA-A*02
TRAV21	TRAJ20	CAVSNDYKLSF	TRBV2	TRBJ2-1	CASSEMTGVDEQFF	KLGGALQAK	HLA-A*03
TRAV8-1	TRAJ42	CAVNGGSQGNLIF	TRBV20-1	TRBJ2-7	CSARLGGQQYF	KLGGALQAK	HLA-A*03
TRAV12-3	TRAJ32	CAMNPAWGGATNKLIF	TRBV20-1	TRBJ2-7	CSASPGDYEQYF	IVTDFSVIK	HLA-A*11
TRAV17	TRAJ26	CATDDNYGQNFVF	TRBV12-3	TRBJ1-5	CASSLGGHGQPQHF	ALASCMGLI	HLA-A*02
TRAV1-1	TRAJ9	CAVRDNFITGGFKTIF	TRBV2	TRBJ1-4	CASSYFDEKLFF	NLVPMVATV	HLA-A*02
TRAV4	TRAJ33	CLVGADSNYQLIW	TRBV6-3	TRBJ2-1	CASSNRLAGITYNEQFF	KLGGALQAK	HLA-A*03
TRAV24	TRAJ44	CAYHTGTASKLTF	TRBV4-1	TRBJ1-4	CASSEGQSTNEKLFF	KLGGALQAK	HLA-A*03
TRAV23/DV6	TRAJ41	CAASLLSNSGYALNF	TRBV12-5	TRBJ1-5	CASGFQGINQPQHF	KLGGALQAK	HLA-A*03
TRAV23/DV6	TRAJ52	CAATSFNAGGTSYGKLTF	TRBV29-1	TRBJ2-4	CSVAQGLAKNIQYF	KLGGALQAK	HLA-A*03
TRAV19	TRAJ9	CALSGATGGFKTIF	TRBV7-9	TRBJ1-2	CASSDGGGADALVRDGYTF	KLGGALQAK	HLA-A*03
TRAV29/DV5	TRAJ33	CAASAVSNYQLIW	TRBV12-3	TRBJ2-3	CASSPTGNWNTDTQYF	SLFNTVATL	HLA-A*02
TRAV29/DV5	TRAJ34	CAASARDTDKLIF	TRBV5-6	TRBJ2-1	CASSRTDSYNEQFF	KLGGALQAK	HLA-A*03
TRAV29/DV5	TRAJ49	CAATTGNQFYF	TRBV3-1	TRBJ2-1	CASRKRMYNEQFF	RYSIFFDYM	HLA-A*24
TRAV10	TRAJ34	CVVSRRHTDKLIF	TRBV11-2	TRBJ1-2	CASSWGGGSHYGYTF	IVTDFSVIK	HLA-A*11
TRAV14/DV4	TRAJ17	CAMRAIKAAGNKLTF	TRBV13	TRBJ2-7	CASSLTGESYEQYF	KLGGALQAK	HLA-A*03
TRAV12-2	TRAJ37	CAVHGSSNTGKLIF	TRBV5-1	TRBJ2-7	CASSFTYGPGGHEQYF	KLGGALQAK	HLA-A*03
TRAV21	TRAJ53	CAVLSSGGSNYKLTF	TRBV7-3	TRBJ2-3	CASSFIGGTDTQYF	YLEPGPVTV	HLA-A*02
TRAV17	TRAJ43	CATEDDMRF	TRBV7-9	TRBJ1-1	CASSLASANTEAFF	KLGGALQAK	HLA-A*03
TRAV23/DV6	TRAJ54	CAASMNEKLVF	TRBV6-1	TRBJ1-3	CASSDFANSGNTIYF	AVFDRKSDAK	HLA-A*11
TRAV24	TRAJ53	CAFGGGSNYKLTF	TRBV5-1	TRBJ2-2	CASSRTVWSITGELFF	AVFDRKSDAK	HLA-A*11
TRAV24	TRAJ37	CAFDRGSSNAGKLIF	TRBV2	TRBJ2-1	CASEGVHEQFF	LLIRWQHFL	HLA-A*02
TRAV12-3	TRAJ50	CAMSAVVKTSYDKVIF	TRBV13	TRBJ2-6	CASSLGGVGANVLTF	KLGGALQAK	HLA-A*03
TRAV13-1	TRAJ8	CAAEGSFQKLVF	TRBV12-4	TRBJ2-7	CASSPLGPNYEQYF	KLGGALQAK	HLA-A*03
TRAV8-3	TRAJ27	CAVGAPAGKSTF	TRBV7-9	TRBJ2-3	CASSYLQDFTDTQYF	KLGGALQAK	HLA-A*03
TRAV25	TRAJ42	CAGPLGGSQGNLIF	TRBV6-5	TRBJ1-4	CASSTTGGKLFF	KLGGALQAK	HLA-A*03
TRAV8-3	TRAJ36	CAVGAGDQTGANNLFF	TRBV10-3	TRBJ2-6	CAISEPHNVLTF	KLGGALQAK	HLA-A*03
TRAV17	TRAJ42	CATDSNYGGSQGNLIF	TRBV5-4	TRBJ1-1	CASSLAGGYTEAFF	RLRAEAQVK	HLA-A*03
TRAV8-1	TRAJ20	CAVIDYKLSF	TRBV28	TRBJ2-1	CASSLDQGAQDNEQFF	YLYDRLLRV	HLA-A*02
TRAV12-2	TRAJ48	CAEGTPNFGNEKLTF	TRBV29-1	TRBJ1-2	CSVEGGAFGGSNYGYTF	KLGGALQAK	HLA-A*03
TRAV19	TRAJ5	CALTSGGGRRALTF	TRBV29-1	TRBJ2-1	CSVEDPGSGGEQWQFF	KLGGALQAK	HLA-A*03
TRAV5	TRAJ6	CAEMEGGSYIPTF	TRBV19	TRBJ2-7	CASSARSSYEQYF	GILGFVFTL	HLA-A*02
TRAV26-1	TRAJ53	CIVRVPGPWSRGSNYKLTF	TRBV20-1	TRBJ2-7	CSGIRLASGRSYEQYF	YLQPRTFLL	HLA-A*02
TRAV19	TRAJ39	CALSENNNAGNMLTF	TRBV7-2	TRBJ1-5	CASREGLGNNQPQHF	KLGGALQAK	HLA-A*03
TRAV38-1	TRAJ43	CAFMYNNNDMRF	TRBV5-1	TRBJ2-3	CASSLGLEPSTDTQYF	KLGGALQAK	HLA-A*03
TRAV24	TRAJ32	CAFGTWGATNKLIF	TRBV19	TRBJ1-6	CATGTANSPLHF	KLGGALQAK	HLA-A*03
TRAV13-2	TRAJ39	CAELNAGNMLTF	TRBV12-4	TRBJ2-3	CASTPGGSTDTQYF	KLGGALQAK	HLA-A*03
TRAV19	TRAJ43	CALSVAPYNNNDMRF	TRBV7-9	TRBJ1-2	CASSLVLGDYGYTF	KLGGALQAK	HLA-A*03
TRAV14/DV4	TRAJ20	CAMREGYSNDYKLSF	TRBV20-1	TRBJ2-1	CSARRGLNEQFF	SPRWYFYYL	HLA-B*07
TRAV22	TRAJ20	CAGTNDYKLSF	TRBV9	TRBJ1-3	CASSVSFFSGNTIYF	KLGGALQAK	HLA-A*03
TRAV12-3	TRAJ56	CAMSSPTGANSKLTF	TRBV16	TRBJ2-3	CASSRLGGNTQYF	RLRAEAQVK	HLA-A*03
TRAV25	TRAJ42	CAGKGGGSQGNLIF	TRBV19	TRBJ1-1	CASSIRSTEGAFF	GILGFVFTL	HLA-A*02
TRAV25	TRAJ42	CAGGHGGSQGNLIF	TRBV19	TRBJ2-3	CASSMRSTDTQYF	GILGFVFTL	HLA-A*02
TRAV1-2	TRAJ29	CAVRDHSGNTPLVF	TRBV7-9	TRBJ2-3	CASSSRDGGTDTQYF	GILGFVFTL	HLA-A*02
TRAV19	TRAJ22	CALSEGPARQLTF	TRBV27	TRBJ2-1	CASSPRKGLSYNEQFF	AVFDRKSDAK	HLA-A*11
TRAV12-2	TRAJ41	CAVNLGNSGYALNF	TRBV4-1	TRBJ1-1	CASSQGRLRTEAFF	KLGGALQAK	HLA-A*03
TRAV8-2	TRAJ3	CVVSDPESSASKIIF	TRBV7-2	TRBJ1-2	CASSLNSGLDGYTF	KLGGALQAK	HLA-A*03
TRAV1-1	TRAJ5	CAVDGDTGRRALTF	TRBV20-1	TRBJ2-3	CSARGVTSGSLDTQYF	KLGGALQAK	HLA-A*03
TRAV12-2	TRAJ23	CAVNFYYNQGGKLIF	TRBV4-3	TRBJ2-3	CASSQDADTDTQYF	KLGGALQAK	HLA-A*03
TRAV3	TRAJ4	CAVRDPGGYNKLIF	TRBV19	TRBJ2-7	CASSARSSTEQYF	GILGFVFTL	HLA-A*02
TRAV38-1	TRAJ57	CAFMTGEQGGSEKLVF	TRBV6-5	TRBJ2-3	CASSLSGSTDTQYF	KLGGALQAK	HLA-A*03
TRAV13-2	TRAJ8	CAETTGFQKLVF	TRBV5-1	TRBJ2-3	CASRGSGDSTSTDTQYF	KLGGALQAK	HLA-A*03
TRAV1-2	TRAJ15	CAVRGQAGTALIF	TRBV7-9	TRBJ1-6	CASSAGQAGFSPLHF	KLGGALQAK	HLA-A*03
TRAV27	TRAJ42	CAGAEGGSQGNLIF	TRBV19	TRBJ2-2	CASSIRSTGELFF	GILGFVFTL	HLA-A*02
TRAV38-1	TRAJ52	CAFLFTNAGGTSYGKLTF	TRBV6-6	TRBJ1-1	CASSHYAVEAFF	KLGGALQAK	HLA-A*03
TRAV12-2	TRAJ5	CAVTGRRALTF	TRBV28	TRBJ1-5	CASSFFRDTIGNQPQHF	KLGGALQAK	HLA-A*03
TRAV1-1	TRAJ43	CAVRDNNNDMRF	TRBV20-1	TRBJ2-1	CSARDPSGSSYNEQFF	KLGGALQAK	HLA-A*03
TRAV5	TRAJ30	CAESLWDDKIIF	TRBV12-3	TRBJ2-2	CASSFSGNTGELFF	RAKFKQLL	HLA-B*08
TRAV5	TRAJ7	CAELLYGNNRLAF	TRBV6-3	TRBJ2-7	CASRLAGGGEQYF	KLGGALQAK	HLA-A*03
TRAV27	TRAJ42	CAGAGGGSQGNLIF	TRBV19*02	TRBJ2-3	CASSFRSTDTQYF	GILGFVFTL	HLA-A*02
TRAV19	TRAJ28	CALSEETSGAGSYQLTF	TRBV29-1	TRBJ2-6	CSVVSGDSGANVLTF	KLGGALQAK	HLA-A*03
TRAV8-3	TRAJ20	CAVGALGDYKLSF	TRBV6-5	TRBJ1-1	CASSQDRGLVDTEAFF	KLGGALQAK	HLA-A*03
TRAV8-4	TRAJ40	CAVSTAGTYKYIF	TRBV7-9	TRBJ2-3	CASSPGVRWGQYF	KLGGALQAK	HLA-A*03
TRAV4	TRAJ10	CLVGEIFTGGGNKLTF	TRBV19	TRBJ1-1	CASQGRAPEAFF	KLGGALQAK	HLA-A*03
TRAV1-2	TRAJ33	CAVLDSNYQLIW	TRBV20-1	TRBJ2-7	CSARGLADPYEQYF	AVFDRKSDAK	HLA-A*11
TRAV23/DV6	TRAJ10	CAASNRLTGGGNKLTF	TRBV5-4	TRBJ1-2	CASLLQGGGYTF	KLGGALQAK	HLA-A*03
TRAV26-1	TRAJ4	CIVRVGPGGYNKLIF	TRBV28	TRBJ2-2	CASSFLTSANTGELFF	SPRWYFYYL	HLA-B*07
TRAV26-2	TRAJ42	CILEAVLYGGSQGNLIF	TRBV7-9	TRBJ2-2	CASSLVVGRAYFAGELFF	KLGGALQAK	HLA-A*03
TRAV5	TRAJ41	CAESPNSGYALNF	TRBV11-1	TRBJ2-1	CASSLGQGRNEQFF	KLGGALQAK	HLA-A*03
TRAV14/DV4	TRAJ4	CAMRGPFSGGYNKLIF	TRBV6-3	TRBJ2-1	CASILDSLSNEQFF	KLGGALQAK	HLA-A*03
TRAV1-2	TRAJ33	CAVRDSNYQLIW	TRBV12-4	TRBJ2-3	CASSPMDTQYF	KLGGALQAK	HLA-A*03
TRAV8-6	TRAJ9	CAVSGGFKTIF	TRBV27	TRBJ1-5	CASSFGADQPQHF	KLGGALQAK	HLA-A*03
TRAV16	TRAJ44	CALSGPTGTASKLTF	TRBV28	TRBJ2-7	CASSWTSGSYEQYF	TTDPSFLGRY	HLA-A*01
TRAV29/DV5	TRAJ10	CAAPIPGGGNKLTF	TRBV7-9	TRBJ1-1	CASTKDRSEAFF	IVTDFSVIK	HLA-A*11
TRAV8-2	TRAJ22	CVGRKGSARQLTF	TRBV7-9	TRBJ2-7	CASKDGISYEQYF	KLGGALQAK	HLA-A*03
TRAV35	TRAJ42	CAGQASQGNLIF	TRBV12-4	TRBJ1-2	CASSIQALLTF	NLVPMVATV	HLA-A*02
TRAV25	TRAJ20	CAGFFDYKLSF	TRBV5-1	TRBJ2-7	CASSLSPRRTQDGGASYEQYF	KLGGALQAK	HLA-A*03
TRAV12-1	TRAJ26	CVVNMGSASRDNYGQNFVF	TRBV19	TRBJ1-1	CASTSGNTEAFF	KLGGALQAK	HLA-A*03
TRAV14/DV4	TRAJ42	CAMREGMYGGSQGNLIF	TRBV5-1	TRBJ2-3	CASSFLGDKHTDTQYF	KLGGALQAK	HLA-A*03
TRAV8-2	TRAJ30	CVVSDLGKIIF	TRBV29-1	TRBJ1-1	CSVRARGYTEAFF	KLGGALQAK	HLA-A*03
TRAV3	TRAJ36	CAVRDGTGANNLFF	TRBV19	TRBJ2-1	CASNSRQGRQFF	GILGFVFTL	HLA-A*02
TRAV8-3	TRAJ9	CAVVNTGGFKTIF	TRBV19	TRBJ1-4	CASSLRPPGGLGATNEKLFF	KLGGALQAK	HLA-A*03
TRAV3	TRAJ32	CAVRDLNYGGATNKLIF	TRBV12-3	TRBJ1-5	CASSSEDSSNQPQHF	KLGGALQAK	HLA-A*03
TRAV12-1	TRAJ50	CVVTETSYDKVIF	TRBV29-1	TRBJ2-1	CSVGSGDHGEQFF	RAKFKQLL	HLA-B*08
TRAV8-6	TRAJ26	CAVSDRDYGQNFVF	TRBV19	TRBJ2-3	CASSTTSGGLDTQYF	KLGGALQAK	HLA-A*03
TRAV36/DV7	TRAJ53	CAVGRFRGGSNYKLTF	TRBV15	TRBJ2-1	CATSSLAGDWNEQFF	KLGGALQAK	HLA-A*03
TRAV24	TRAJ52	CAFGGAGGTSYGKLTF	TRBV4-1	TRBJ1-1	CASSQDRTPNGNTEAFF	KLGGALQAK	HLA-A*03
TRAV14/DV4	TRAJ15	CAMREGSQAGTALIF	TRBV4-3	TRBJ2-2	CASSPGLAGGPDTGELFF	KLGGALQAK	HLA-A*03
TRAV13-1	TRAJ13	CAASRDQKVTF	TRBV12-3	TRBJ1-1	CASRGIGGASEAFF	KLGGALQAK	HLA-A*03
TRAV1-2	TRAJ37	CAVPPDSGNTGKLIF	TRBV7-8	TRBJ1-1	CASSPRAGTNTEAFF	KLGGALQAK	HLA-A*03
TRAV14/DV4	TRAJ42	CAMDWLGSQGNLIF	TRBV5-6	TRBJ2-5	CASSLAGRGGSQYF	KLGGALQAK	HLA-A*03
TRAV8-1	TRAJ29	CAVIYSGNTPLVF	TRBV11-3	TRBJ1-1	CASSLGGAEAFF	LLYDANYFL	HLA-A*02
TRAV9-1	TRAJ49	CALSATNTGNQFYF	TRBV12-3	TRBJ2-3	CASSLGQNSGNTDTQYF	PKYVKQNTLKLAT	HLA-DRA*01
TRAV19	TRAJ39	CALSEALLAGNMLTF	TRBV3-1	TRBJ2-7	CASSQEPISYEQYF	KLGGALQAK	HLA-A*03
TRAV24	TRAJ36	CAFTTGANNLFF	TRBV7-9	TRBJ2-5	CASSHRIGGETQYF	KLGGALQAK	HLA-A*03
TRAV8-1	TRAJ41	CAVNADSGYALNF	TRBV6-6	TRBJ1-1	CATYVGGNTEAFF	KLGGALQAK	HLA-A*03
TRAV8-1	TRAJ28	CAVNPLSYQLTF	TRBV20-1	TRBJ2-1	CSAEVTGGVDEQFF	KLGGALQAK	HLA-A*03
TRAV13-2	TRAJ43	CAENSKGHDNDMRF	TRBV27	TRBJ2-7	CASSLSGRPYEQYF	RAKFKQLL	HLA-B*08
TRAV26-2	TRAJ27	CILRSNTNAGKSTF	TRBV7-9	TRBJ2-2	CAERRQITNTGELFF	KLGGALQAK	HLA-A*03
TRAV4	TRAJ10	CLVGDQILTGGGNKLTF	TRBV7-2	TRBJ1-5	CASSLATGSGNQPQHF	SPRWYFYYL	HLA-B*07
TRAV20	TRAJ9	CAVQAETGGFKTIF	TRBV4-2	TRBJ2-2	CASSPRLNRAGELFF	KLGGALQAK	HLA-A*03
TRAV26-1	TRAJ27	CMRVNNTNAGKSTF	TRBV7-2	TRBJ2-5	CASRGGLQETQYF	KLGGALQAK	HLA-A*03
TRAV17	TRAJ9	CATDAGTGGFKTIF	TRBV24-1	TRBJ1-3	CATSDGNTIYF	KLGGALQAK	HLA-A*03
TRAV19	TRAJ4	CALVSGGYNKLIF	TRBV27	TRBJ2-1	CASSLGAGTNEQFF	KLGGALQAK	HLA-A*03
TRAV26-1	TRAJ40	CIVGSGTYKYIF	TRBV4-1	TRBJ1-5	CASSQDSGVHQPQHF	AVFDRKSDAK	HLA-A*11
TRAV36/DV7	TRAJ17	CAVIQAAGNKLTF	TRBV10-1	TRBJ2-7	CASSRDTSSYEQYF	KLGGALQAK	HLA-A*03
TRAV1-2	TRAJ23	CAVRDLGNQGGKLIF	TRBV12-4	TRBJ1-1	CASSLAGRGGRNTEAFF	KLGGALQAK	HLA-A*03
TRAV1-2	TRAJ4	CAVRGSGGYNKLIF	TRBV2	TRBJ1-2	CASHATGAYGYTF	AVFDRKSDAK	HLA-A*11
TRAV14/DV4	TRAJ45	CAMREGRKSGGGADGLTF	TRBV11-2	TRBJ2-7	CASSLQVIYEQYF	KLGGALQAK	HLA-A*03
TRAV13-1	TRAJ39	CAALRNTAGNMLTF	TRBV20-1	TRBJ2-5	CSARDYSGPTSGTQYF	KLGGALQAK	HLA-A*03
TRAV20	TRAJ34	CAVRGTYNTDKLIF	TRBV4-1	TRBJ1-1	CASSQGVITEAFF	KLGGALQAK	HLA-A*03
TRAV12-3	TRAJ49	CAMAGDTGNQFYF	TRBV12-4	TRBJ2-1	CASIPPGRSRDEQFF	AVFDRKSDAK	HLA-A*11
TRAV13-2	TRAJ12	CAEKSSYKLIF	TRBV6-2	TRBJ1-1	CASSYSLLNTEAFF	YLGGMSYYC	HLA-A*02
TRAV12-1	TRAJ40	CVVNDASGTYKYIF	TRBV6-1	TRBJ2-1	CASSEDAGLSYNEQFF	GLCTLVAML	HLA-A*02
TRAV19	TRAJ30	CALTMNRDDKIIF	TRBV19	TRBJ1-5	CASSFNPPNQPQHF	KLGGALQAK	HLA-A*03
TRAV25	TRAJ26	CAGADNYGQNFVF	TRBV29-1	TRBJ1-6	CSVEVGDNSPLHF	KLGGALQAK	HLA-A*03
TRAV12-2	TRAJ11	CAVGGYSTLTF	TRBV5-6	TRBJ1-5	CASSFSGEYQPQHF	KLGGALQAK	HLA-A*03
TRAV14/DV4	TRAJ22	CAMRGSYSGSARQLTF	TRBV10-1	TRBJ2-1	CATRGGLENEQFF	KLGGALQAK	HLA-A*03
TRAV8-3	TRAJ47	CAVGPPMEYGNKLVF	TRBV10-3	TRBJ1-3	CAINPGTGSGNTIYF	KLGGALQAK	HLA-A*03
TRAV9-2	TRAJ50	CALMETSYDKVIF	TRBV12-3	TRBJ2-3	CASSFPTEGLGATDTQYF	RAKFKQLL	HLA-B*08
TRAV25	TRAJ50	CAGKTSYDKVIF	TRBV25-1	TRBJ2-7	CATEQGMHEQYF	NLVPMVATV	HLA-A*02
TRAV27	TRAJ33	CAGAPMDSNYQLIW	TRBV9	TRBJ2-2	CASSPRGTGELFF	AVFDRKSDAK	HLA-A*11
TRAV8-3	TRAJ9	CAVAPTGGFKTIF	TRBV6-3	TRBJ1-1	CASSYSSTGDSEAFF	AVFDRKSDAK	HLA-A*11
TRAV41	TRAJ52	CAAAGGTSYGKLTF	TRBV2	TRBJ1-5	CASSERIPNQPQHF	KLGGALQAK	HLA-A*03
TRAV1-2	TRAJ5	CAVRGTGRRALTF	TRBV20-1	TRBJ2-7	CSAGGTGIYGSYEQYF	YLQPRTFLL	HLA-A*02
TRAV13-1	TRAJ47	CAASEYGNKLVF	TRBV4-1	TRBJ1-2	CASSQTPTGSNYGYTF	RAKFKQLL	HLA-B*08
TRAV21	TRAJ27	CAVLARAGKSTF	TRBV19	TRBJ1-2	CASTSSMGTGDGYTF	KLGGALQAK	HLA-A*03
TRAV26-2	TRAJ40	CITGTYKYIF	TRBV29-1	TRBJ1-2	CSVGDRAYGYTF	KLGGALQAK	HLA-A*03
TRAV13-1	TRAJ42	CAAVLYGGSQGNLIF	TRBV25-1	TRBJ1-2	CASRTGNYGYTF	KLGGALQAK	HLA-A*03
TRAV21	TRAJ50	CAVDLMKTSYDKVIF	TRBV4-1	TRBJ2-7	CASSQGGDGSYEQYF	IVTDFSVIK	HLA-A*11
TRAV1-2	TRAJ33	CAVMDSNYQLIW	TRBV30	TRBJ1-1	CAWSVRENTEAFF	KLGGALQAK	HLA-A*03
TRAV17	TRAJ40	CATDPQYSGTYKYIF	TRBV19	TRBJ1-1	CASSSGTANTEAFF	KLGGALQAK	HLA-A*03
TRAV21	TRAJ43	CAVREYNNNDMRF	TRBV19	TRBJ2-7	CASGQGAGEQYF	GILGFVFTL	HLA-A*02
TRAV1-2	TRAJ9	CAVISTGGFKTIF	TRBV4-1	TRBJ2-3	CASSQAAGGPPDTQYF	KLGGALQAK	HLA-A*03
TRAV27	TRAJ21	CAGFVQVDFNKFYF	TRBV4-1	TRBJ2-7	CASSQGWDRRYEQYF	KLGGALQAK	HLA-A*03
TRAV6	TRAJ37	CALPSNTGKLIF	TRBV13	TRBJ2-1	CASSLNHEQFF	KLGGALQAK	HLA-A*03
TRAV17	TRAJ49	CATDPQFYF	TRBV5-6	TRBJ2-1	CASSLESWGRAYNEQFF	NLVPMVATV	HLA-A*02
TRAV8-2	TRAJ13	CVVSDKESGGYQKVTF	TRBV4-1	TRBJ2-3	CASSLNPILVEDTQYF	RLRAEAQVK	HLA-A*03
TRAV12-2	TRAJ40	CATSGTYKYIF	TRBV15	TRBJ2-7	CATSRAGAYEQYF	LLWNGPMAV	HLA-A*02
TRAV12-2	TRAJ7	CAVRYGNNRLAF	TRBV6-5	TRBJ2-5	CASSYRGAWETQYF	AVFDRKSDAK	HLA-A*11
TRAV5	TRAJ40	CAETGTYKYIF	TRBV9	TRBJ2-3	CASSYLAGGPTDTQYF	MMILSDDAV	HLA-A*02
TRAV13-2	TRAJ47	CAESGHGNKLVF	TRBV2	TRBJ2-5	CASIWTSGSQETQYF	KLGGALQAK	HLA-A*03
TRAV8-6	TRAJ30	CAVSDLRDDKIIF	TRBV15	TRBJ1-1	CATSRDSGPNTEAFF	KLGGALQAK	HLA-A*03
TRAV21	TRAJ41	CAVRTGYALNF	TRBV4-1	TRBJ2-7	CASSQAGGDPYEQYF	KLGGALQAK	HLA-A*03
TRAV8-6	TRAJ4	CAVSASGGYNKLIF	TRBV19	TRBJ2-1	CAGGWGDEQFF	AVFDRKSDAK	HLA-A*11
TRAV14/DV4	TRAJ52	CAMREGAGGTSYGKLTF	TRBV19	TRBJ1-2	CASSTGHYGYTF	KLGGALQAK	HLA-A*03
TRAV1-2	TRAJ4	CAVHNPGGYNKLIF	TRBV9	TRBJ2-2	CASSVAAGNTGELFF	KLGGALQAK	HLA-A*03
TRAV26-2	TRAJ43	CILREFYNDMRF	TRBV19	TRBJ2-7	CASSARSSYEQYF	GILGFVFTL	HLA-A*02
TRAV5	TRAJ31	CAEDNNARLMF	TRBV4-2	TRBJ2-2	CASSQRPSEVGELFF	RAKFKQLL	HLA-B*08
TRAV21	TRAJ43	CAVWYMRF	TRBV19	TRBJ2-2	CASSKGKKGRGMDTGELFF	KLGGALQAK	HLA-A*03
TRAV12-2	TRAJ30	CAARDDKIIF	TRBV27	TRBJ2-1	CASSLFGLAGDYNEQFF	KLGGALQAK	HLA-A*03
TRAV29/DV5	TRAJ28	CAASARAGSYQLTF	TRBV5-6	TRBJ1-5	CASSLKTGFSNQPQHF	KLGGALQAK	HLA-A*03
TRAV29/DV5	TRAJ40	CAASGSGTYKYIF	TRBV19	TRBJ2-3	CASSPPLGADTQYF	KLGGALQAK	HLA-A*03
TRAV25	TRAJ39	CAANMNNNAGNMLTF	TRBV12-4	TRBJ1-5	CASSLSNSNQPQHF	KLGGALQAK	HLA-A*03
TRAV41	TRAJ33	CAVRVDSNYQLIW	TRBV4-3	TRBJ2-7	CASSQAGGLFEQYF	AVFDRKSDAK	HLA-A*11
TRAV9-2	TRAJ50	CALRETSYDKVIF	TRBV12-3	TRBJ2-2	CASSFSGNTGELFF	RAKFKQLL	HLA-B*08
TRAV21	TRAJ45	CAGHSGGGADGLTF	TRBV19	TRBJ1-1	CASRLVSMNTEAFF	KLGGALQAK	HLA-A*03
TRAV13-2	TRAJ42	CAENEGGGSQGNLIF	TRBV19	TRBJ1-1	CASSIRSAGRAFF	GILGFVFTL	HLA-A*02
TRAV1-2	TRAJ34	CAVRDPGNTDKLIF	TRBV20-1	TRBJ2-4	CSARASGGEAKNIQYF	AAVVRFQEAANKQKQ	HLA-DRA*01
TRAV10	TRAJ49	CVVSGNTGNQFYF	TRBV7-6	TRBJ2-7	CASSPGTSGLYEQYF	KLGGALQAK	HLA-A*03
TRAV13-2	TRAJ4	CAETPPGGYNKLIF	TRBV10-3	TRBJ2-7	CAIKTSGRAYEQYF	KLGGALQAK	HLA-A*03
TRAV3	TRAJ30	CAVSVTMNRDDKIIF	TRBV10-2	TRBJ2-3	CASSTGLVPSTDTQYF	KLGGALQAK	HLA-A*03
TRAV8-4	TRAJ45	CAVSYSGGGADGLTF	TRBV27	TRBJ1-5	CASSWTGGMWPQHF	AVFDRKSDAK	HLA-A*11
TRAV39	TRAJ47	CAVDMEYGNKLVF	TRBV15	TRBJ2-7	CATSRDISIGSYEQYF	KLGGALQAK	HLA-A*03
TRAV23/DV6	TRAJ28	CAASPRDQPLSGAGSYQLTF	TRBV19	TRBJ1-5	CASSIHSGNQPQHF	GILGFVFTL	HLA-A*02
TRAV8-4	TRAJ3	CAVPLYSSASKIIF	TRBV28	TRBJ1-2	CASSRAQSSYGYTF	SPRWYFYYL	HLA-B*07
TRAV9-2	TRAJ57	CALSELGGSEKLVF	TRBV13	TRBJ2-1	CASSLGTSGIGNEQFF	KLGGALQAK	HLA-A*03
TRAV17	TRAJ15	CATAPNQAGTALIF	TRBV6-6	TRBJ1-2	CASSYLGQGENYGYTF	ALWEIQQVV	HLA-A*02
TRAV21	TRAJ50	CAVDLMKTSYDKVIF	TRBV20-1	TRBJ2-2	CSAPNPNTGELFF	IVTDFSVIK	HLA-A*11
TRAV9-2	TRAJ33	CAREHMDSNYQLIW	TRBV4-2	TRBJ2-2	CASSQRPSEVGELFF	RAKFKQLL	HLA-B*08
TRAV29/DV5	TRAJ13	CAASGGYQKVTF	TRBV15	TRBJ2-3	CATSSATPPGLAIPDTQYF	KLGGALQAK	HLA-A*03
TRAV5	TRAJ39	CAEIRAGNMLTF	TRBV29-1	TRBJ2-7	CSVSTGIYEQYF	GLCTLVAML	HLA-A*02
TRAV35	TRAJ36	CAGTRNNLFF	TRBV19	TRBJ2-7	CASGGSSYEQYF	VAANIVLTV	HLA-A*02
TRAV12-2	TRAJ15	CAVNIRGTALIF	TRBV20-1	TRBJ2-6	CSAFTGVVGSGANVLTF	AVFDRKSDAK	HLA-A*11
TRAV12-1	TRAJ34	CVPHNTDKLIF	TRBV6-3	TRBJ2-7	CASSYSFAGGIDEQYF	KLGGALQAK	HLA-A*03
TRAV8-1	TRAJ37	CAVRIGSGNTGKLIF	TRBV6-3	TRBJ1-4	CASESGVELFF	KLGGALQAK	HLA-A*03
TRAV20	TRAJ53	CAVQDVSGGSNYKLTF	TRBV20-1	TRBJ1-3	CSARESGNTIYF	KLGGALQAK	HLA-A*03
TRAV27	TRAJ37	CAGAGSSNTGKLIF	TRBV19	TRBJ2-7	CASSTRSGWEQYF	GILGFVFTL	HLA-A*02
TRAV25	TRAJ33	CAGPGMDSNYQLIW	TRBV30	TRBJ1-1	CAWSVLGKATEAFF	KLGGALQAK	HLA-A*03
TRAV25	TRAJ28	CAHRDSGAGSYQLTF	TRBV6-5	TRBJ2-2	CASSPLGGYDGELFF	KLGGALQAK	HLA-A*03
TRAV1-2	TRAJ42	CAVLNYGGSQGNLIF	TRBV5-4	TRBJ1-2	CASAAGTGGDYGYTF	KLGGALQAK	HLA-A*03
TRAV38-2/DV8	TRAJ39	CARDAGNMLTF	TRBV7-9	TRBJ2-7	CASSLEGSYEQYF	KLVALGINAV	HLA-A*02
TRAV13-1	TRAJ50	CAASETSYDKVIF	TRBV6-1	TRBJ2-7	CASSEVVSTTYEQYF	RAKFKQLL	HLA-B*08
TRAV8-3	TRAJ10	CAVGEAGGGNKLTF	TRBV4-1	TRBJ2-2	CASSYDSTTGELFF	ALSPVIPHI	HLA-A*02
TRAV14/DV4	TRAJ22	CAMRRPISSGSARQLTF	TRBV12-3	TRBJ2-1	CASSVGTGSYNEQFF	KLGGALQAK	HLA-A*03
TRAV8-4	TRAJ10	CAVRGARGGNKLTF	TRBV12-3	TRBJ2-1	CASRVNNEQFF	KLGGALQAK	HLA-A*03
TRAV1-2	TRAJ33	CAVTDSNYQLIW	TRBV15	TRBJ2-3	CATRREAGGPDTQYF	KLGGALQAK	HLA-A*03
TRAV38-2/DV8	TRAJ30	CAYRSAVDGGKIIF	TRBV9	TRBJ2-1	CASSWVGVPGNEQFF	KLGGALQAK	HLA-A*03
TRAV25	TRAJ20	CAGLRDYKLSF	TRBV5-4	TRBJ2-1	CASRADSYNEQFF	KLGGALQAK	HLA-A*03
TRAV17	TRAJ30	CATGPNRDDKIIF	TRBV12-4	TRBJ2-2	CASLGRRGGLFF	AVFDRKSDAK	HLA-A*11
TRAV13-1	TRAJ50	CAATETSYDKVIF	TRBV13	TRBJ2-7	CASSRTGTSYEQYF	RAKFKQLL	HLA-B*08
TRAV27	TRAJ42	CAGAGQGGSQGNLIF	TRBV19	TRBJ1-5	CASSFYSNQPQHF	GILGFVFTL	HLA-A*02
TRAV12-2	TRAJ48	CAVSGNEKLTF	TRBV9	TRBJ1-3	CASSVYLSGNTIYF	ELAGIGILTV	HLA-A*02
TRAV4	TRAJ36	CLVGDIRTGANNLFF	TRBV11-2	TRBJ2-1	CASSLVFTGGAGNEQFF	KLGGALQAK	HLA-A*03
TRAV24	TRAJ36	CAFLGGANNLFF	TRBV19	TRBJ2-3	CASSTRSTDTQYF	GILGFVFTL	HLA-A*02
TRAV38-2/DV8	TRAJ20	CASLSSNDYKLSF	TRBV12-4	TRBJ2-7	CASSSDGYEQYF	KLGGALQAK	HLA-A*03
TRAV1-1	TRAJ34	CAVNPTDKLIF	TRBV20-1	TRBJ2-3	CSGAGVPSTDTQYF	KLGGALQAK	HLA-A*03
TRAV38-1	TRAJ49	CAFMKPFHTGNQFYF	TRBV5-1	TRBJ1-3	CASSPDGTGSGNTIYF	KLPDDFMGC	HLA-A*02
TRAV23/DV6	TRAJ40	CAASSLDSGTYKYIF	TRBV6-6	TRBJ2-6	CAYLSGANVLTF	KLGGALQAK	HLA-A*03
TRAV14/DV4	TRAJ49	CAMRATRTGNQFYF	TRBV19	TRBJ2-1	CASSSGGPYNEQFF	GILGFVFTL	HLA-A*02
TRAV14/DV4	TRAJ37	CAMRGPYSSNTGKLIF	TRBV30	TRBJ2-1	CAWQGLSEQFF	KLGGALQAK	HLA-A*03
TRAV21	TRAJ26	CAVHGYGQNFVF	TRBV7-3	TRBJ2-2	CASSLGTSGGTGELFF	RAKFKQLL	HLA-B*08
TRAV5	TRAJ38	CAEDAGNNRKLIW	TRBV7-9	TRBJ2-1	CASSLGGNEQFF	RAKFKQLL	HLA-B*08
TRAV19	TRAJ13	CALSEGNSGGYQKVTF	TRBV10-2	TRBJ2-7	CASSESWGPYEQYF	AVFDRKSDAK	HLA-A*11
TRAV1-1	TRAJ11	CAVSKNSGYSTLTF	TRBV5-6	TRBJ2-3	CASSPLGGTQYF	KLGGALQAK	HLA-A*03
TRAV9-2	TRAJ49	CALSDRNTGNQFYF	TRBV6-5	TRBJ2-3	CASSFVAGVDTQYF	RAKFKQLL	HLA-B*08
TRAV29/DV5	TRAJ33	CAASDSNYQLIW	TRBV6-1	TRBJ2-7	CASSEESGRAAEQYF	NLVPMVATV	HLA-A*02
TRAV8-1	TRAJ12	CAVSHFMDSSYKLIF	TRBV4-3	TRBJ2-1	CASSQDYNEQFF	YLLEMLWRL	HLA-A*02
TRAV17	TRAJ53	CATDARENSGGSNYKLTF	TRBV27	TRBJ2-1	CASSFSGLAPSYNEQFF	IVTDFSVIK	HLA-A*11
TRAV19	TRAJ30	CALCKGDDKIIF	TRBV19	TRBJ2-2	CASSMRSTGELFF	GILGFVFTL	HLA-A*02
TRAV38-2/DV8	TRAJ49	CAYLTGNQFYF	TRBV6-1	TRBJ1-2	CASSEQGDYGYTF	AVFDRKSDAK	HLA-A*11
TRAV14/DV4	TRAJ22	CAMRRPISSGSARQLTF	TRBV14	TRBJ2-5	CASSSRDNQETQYF	KLGGALQAK	HLA-A*03
TRAV27	TRAJ39	CAGIAGNMLTF	TRBV18	TRBJ2-7	CASSPPIRGRARYEQYF	KLGGALQAK	HLA-A*03
TRAV2	TRAJ4	CAVEDLFSGGYNKLIF	TRBV29-1	TRBJ2-1	CSVEDRRPDEQFF	KLGGALQAK	HLA-A*03
TRAV12-3	TRAJ20	CAMTSNDYKLSF	TRBV13	TRBJ2-7	CASSQLEDGHSYEQYF	KLGGALQAK	HLA-A*03
TRAV26-1	TRAJ17	CILWVAAGNKLTF	TRBV7-8	TRBJ2-1	CASSFLAGGYNEQFF	GILGFVFTL	HLA-A*02
TRAV19	TRAJ52	CALGNAGGTSYGKLTF	TRBV6-1	TRBJ1-5	CASTIDGWGNQPQHF	KLGGALQAK	HLA-A*03
TRAV14/DV4	TRAJ4	CAMRGPISGGYNKLIF	TRBV3-1	TRBJ1-2	CASSQGRDRHGYTF	AVFDRKSDAK	HLA-A*11
TRAV24	TRAJ15	CAFNQAGTALIF	TRBV7-9	TRBJ1-2	CASSSLSGGYTF	RLRAEAQVK	HLA-A*03
TRAV3	TRAJ33	CAVRDSNYQLIW	TRBV5-6	TRBJ2-1	CASRDLGPEQFF	KLGGALQAK	HLA-A*03
TRAV38-2/DV8	TRAJ12	CAYRPMDSSYKLIF	TRBV20-1	TRBJ2-3	CSARDLQAGGPADTQYF	KLGGALQAK	HLA-A*03
TRAV5	TRAJ13	CAWDSGGYQKVTF	TRBV20-1	TRBJ2-1	CSARGLFGDEQFF	KLGGALQAK	HLA-A*03
TRAV6	TRAJ37	CARYGGSSNTGKLIF	TRBV6-5	TRBJ1-4	CASSFDRGSEKLFF	KLGGALQAK	HLA-A*03
TRAV14/DV4	TRAJ28	CAMREAPFAYSGAGSYQLTF	TRBV27	TRBJ2-7	CASSDRGRSYEQYF	YLQPRTFLL	HLA-A*02
TRAV10	TRAJ4	CVVDESGGYNKLIF	TRBV4-3	TRBJ2-7	CASSQDSAGGREQYF	AVFDRKSDAK	HLA-A*11
TRAV22	TRAJ37	CAGSPSNTGKLIF	TRBV19	TRBJ2-7	CASSARSSYEQYF	GLCTLVAML	HLA-A*02
TRAV27	TRAJ39	CAGVGNAGNMLTF	TRBV24-1	TRBJ1-2	CATRSSANYGYTF	KLGGALQAK	HLA-A*03
TRAV1-1	TRAJ39	CAVRDAHNNAGNMLTF	TRBV9	TRBJ2-3	CASSVTSSRGGTDTQYF	AVFDRKSDAK	HLA-A*11
TRAV21	TRAJ52	CAVRGGGGAAGGTSYGKLTF	TRBV19	TRBJ2-2	CASYPHSNTGELFF	FTSDYYQLY	HLA-A*01
TRAV12-2	TRAJ39	CAVYNNAGNMLTF	TRBV12-4	TRBJ2-3	CASSPMDTQYF	KLGGALQAK	HLA-A*03
TRAV3	TRAJ13	CAVRPPPSSGGYQKVTF	TRBV6-5	TRBJ2-7	CASRGSGTSSVYEQYF	RTLNAWVKV	HLA-A*02
TRAV20	TRAJ15	CAVVDQAGTALIF	TRBV4-1	TRBJ2-1	CASSAGGGSYNEQFF	NLVPMVATV	HLA-A*02
TRAV26-1	TRAJ17	CMIKAAGNKLTF	TRBV10-3	TRBJ1-5	CAISESLSQPQHF	KLGGALQAK	HLA-A*03
TRAV40	TRAJ54	CLLGEMIGQGAQKLVF	TRBV5-6	TRBJ1-5	CASSSLQQPQHF	KLGGALQAK	HLA-A*03
TRAV14/DV4	TRAJ21	CAMRGLYNFNKFYF	TRBV9	TRBJ2-5	CASSESSGNLKETQYF	KLGGALQAK	HLA-A*03
TRAV27	TRAJ42	CAGGGSQGNLIF	TRBV6-1	TRBJ2-7	CASSVSRNYEQYF	KLGGALQAK	HLA-A*03
TRAV29/DV5	TRAJ28	CAASGLSGAGSYQLTF	TRBV18	TRBJ2-5	CASSPPNRGQETQYF	TSQWLTNIF	HLA-A*24
TRAV12-1	TRAJ44	CVVADSKLTF	TRBV29-1	TRBJ2-3	CSVTGERGTDTQYF	LLWNGPMAV	HLA-A*02
TRAV12-2	TRAJ47	CAVTPQGNKLVF	TRBV2	TRBJ2-2	CASIGEAGSNTGELFF	KLGGALQAK	HLA-A*03
TRAV5	TRAJ45	CAEKEYADGLTF	TRBV7-8	TRBJ2-2	CASSSPEGQPLNTGELFF	GLCTLVAML	HLA-A*02
TRAV20	TRAJ20	CAVQGLSNDYKLSF	TRBV5-6	TRBJ1-1	CASSSHLDTEAFF	KLGGALQAK	HLA-A*03
TRAV12-2	TRAJ31	CAVLNNARLMF	TRBV27	TRBJ2-3	CATMEPGQGPDTQYF	KLGGALQAK	HLA-A*03
TRAV25	TRAJ42	CAGTHGGSQGNLIF	TRBV19	TRBJ1-6	CASSPRSDSPLHF	GILGFVFTL	HLA-A*02
TRAV17	TRAJ23	CATDAGVYNQGGKLIF	TRBV28	TRBJ2-1	CASSALAGGPDNEQFF	SPRWYFYYL	HLA-B*07
TRAV14/DV4	TRAJ49	CAMRSTGNQFYF	TRBV19	TRBJ2-7	CASSIRSSYEQYF	GILGFVFTL	HLA-A*02
TRAV12-2	TRAJ50	CAVNGVKTSYDKVIF	TRBV7-9	TRBJ2-1	CASSFSYQGPYMFF	KLGGALQAK	HLA-A*03
TRAV24	TRAJ36	CAFLGGANNLFF	TRBV5-1	TRBJ2-5	CASSLEWGGETQYF	KLGGALQAK	HLA-A*03
TRAV3	TRAJ26	CAVRDGDYGQNFVF	TRBV2	TRBJ2-7	CASSGRDRYYEQYF	AVFDRKSDAK	HLA-A*11
TRAV13-2	TRAJ39	CAESSLDNMLTF	TRBV19	TRBJ2-7	CASSARSSTEQYF	GILGFVFTL	HLA-A*02
TRAV12-2	TRAJ21	CAVRLDFNKFYF	TRBV20-1	TRBJ2-1	CSATTLVDSYNEQFF	QPRAPIRPI	HLA-B*07
TRAV12-1	TRAJ11	CVVKGYSTLTF	TRBV2	TRBJ1-4	CASSARVREKLFF	AVFDRKSDAK	HLA-A*11
TRAV24	TRAJ52	CAFIGDAGGTSYGKLTF	TRBV7-9	TRBJ2-1	CASTGTSGGPTLRDEQFF	KLGGALQAK	HLA-A*03
TRAV8-3	TRAJ29	CAVESGGNTPLVF	TRBV4-1	TRBJ1-2	CASSQRNGYTF	KLGGALQAK	HLA-A*03
TRAV13-1	TRAJ43	CAASRVANNNDMRF	TRBV6-3	TRBJ2-1	CASSYGAGGYNEQFF	KLGGALQAK	HLA-A*03
TRAV12-2	TRAJ52	CAVKHAGGTSYGKLTF	TRBV4-1	TRBJ1-5	CASSRQDKGGHSNQPQHF	KLGGALQAK	HLA-A*03
TRAV8-1	TRAJ40	CAVRNSGTYKYIF	TRBV27	TRBJ2-3	CASTPLAGGPGEADTQYF	KLGGALQAK	HLA-A*03
TRAV27	TRAJ42	CAGADGGSQGNLIF	TRBV19	TRBJ2-2	CASSGRAAGELFF	GILGFVFTL	HLA-A*02
TRAV16	TRAJ33	CALIMDSNYQLIW	TRBV12-4	TRBJ1-1	CASSPQGKAFF	KLGGALQAK	HLA-A*03
TRAV27	TRAJ31	CAGANARLMF	TRBV12-3	TRBJ1-1	CASSYRTGGTEAFF	KLGGALQAK	HLA-A*03
TRAV8-3	TRAJ42	CAGEALHGGSQGNLIF	TRBV10-3	TRBJ1-1	CAISGQAGRNTEAFF	KLGGALQAK	HLA-A*03
TRAV19	TRAJ3	CALSVPGYSSASKIIF	TRBV4-3	TRBJ2-1	CASSQDGYNEQFF	KLGGALQAK	HLA-A*03
TRAV12-3	TRAJ39	CAIGPGNMLTF	TRBV4-1	TRBJ2-3	CASSQGVGLAGAPSTDTQYF	KLGGALQAK	HLA-A*03
TRAV9-2	TRAJ33	CAREHMDSNYQLIW	TRBV7-9	TRBJ2-1	CASSQLGRGDNEQFF	RLRAEAQVK	HLA-A*03
TRAV41	TRAJ33	CAVRMDSNYQLIW	TRBV3-1	TRBJ2-1	CASSQDPSGRWYNEQFF	KLGGALQAK	HLA-A*03
TRAV3	TRAJ28	CAVESEAGSYQLTF	TRBV18	TRBJ1-3	CASSTSDRVNTIYF	KLGGALQAK	HLA-A*03
TRAV17	TRAJ11	CATEGNSGYSTLTF	TRBV6-5	TRBJ1-2	CASSYSGGYYGYTF	FLYALALLL	HLA-A*02
TRAV29/DV5	TRAJ45	CAASASGGGADGLTF	TRBV7-9	TRBJ2-5	CASSPPSEAQYF	KLGGALQAK	HLA-A*03
TRAV19	TRAJ41	CALSEAYALNF	TRBV7-9	TRBJ2-7	CASSLEGEGGTEYF	KLGGALQAK	HLA-A*03
TRAV3	TRAJ39	CAVRDSHNAGNMLTF	TRBV7-2	TRBJ2-1	CASGPLAGMDNEQFF	KLGGALQAK	HLA-A*03
TRAV19	TRAJ56	CALSGGNTGANSKLTF	TRBV30	TRBJ2-6	CAGLGANVLTF	KLGGALQAK	HLA-A*03
TRAV5	TRAJ34	CAESEGPTYTDKLIF	TRBV4-1	TRBJ2-1	CASSLLWAEYNEQFF	RAKFKQLL	HLA-B*08
TRAV12-2	TRAJ6	CAVPSGGSYIPTF	TRBV9	TRBJ2-1	CASSVLAGSSYNEQFF	KLGGALQAK	HLA-A*03
TRAV14/DV4	TRAJ53	CAMRPHYSGGSNYKLTF	TRBV9	TRBJ2-7	CASSVGGDGEQYF	KLGGALQAK	HLA-A*03
TRAV17	TRAJ39	CATDNAGNMLTF	TRBV10-1	TRBJ1-1	CASSEYRRADTEAFF	KLGGALQAK	HLA-A*03
TRAV8-4	TRAJ30	CAVSASGRDDKIIF	TRBV5-6	TRBJ2-5	CASSPRDPGETQYF	KLGGALQAK	HLA-A*03
TRAV13-2	TRAJ45	CAESSSGGGADGLTF	TRBV6-1	TRBJ1-2	CASSEAGTENYGYTF	KLGGALQAK	HLA-A*03
TRAV8-3	TRAJ34	CAVGYISYNTDKLIF	TRBV9	TRBJ2-1	CASSVVDNEQFF	AVFDRKSDAK	HLA-A*11
TRAV12-3	TRAJ33	CAMSDSNYQLIW	TRBV18	TRBJ2-2	CASSPPSAGELFF	KLGGALQAK	HLA-A*03
TRAV4	TRAJ29	CLVGDSDSGNTPLVF	TRBV7-3	TRBJ2-5	CASSLNTGRKETQYF	KLGGALQAK	HLA-A*03
TRAV12-3	TRAJ32	CAMNPAWGGATNKLIF	TRBV19	TRBJ2-7	CASSARSSYEQYF	GILGFVFTL	HLA-A*02
TRAV19	TRAJ52	CALSANAGGTSYGKLTF	TRBV6-3	TRBJ2-1	CASRPINSYNEQFF	KLGGALQAK	HLA-A*03
TRAV13-1	TRAJ44	CAAYTGTASKLTF	TRBV7-8	TRBJ2-1	CASSGTSGAYNEQFF	RLRAEAQVK	HLA-A*03
TRAV27	TRAJ42	CAGAGGGSQGNLIF	TRBV7-9	TRBJ2-1	CASSQLGRGDNEQFF	GILGFVFTL	HLA-A*02
TRAV12-2	TRAJ12	CASVGMDSSYKLIF	TRBV24-1	TRBJ2-1	CATSDFRDSSNEQFF	AVFDRKSDAK	HLA-A*11
TRAV12-1	TRAJ31	CVVNTRARLMF	TRBV7-9	TRBJ2-6	CASSITESGANVLTF	KLGGALQAK	HLA-A*03
TRAV12-1	TRAJ48	CVAPTNFGNEKLTF	TRBV12-4	TRBJ2-3	CASTHGTSGEDTQYF	NLVPMVATV	HLA-A*02
TRAV13-1	TRAJ54	CAASTGGAQKLVF	TRBV7-6	TRBJ2-7	CASSLEQGTYEQYF	KLGGALQAK	HLA-A*03
TRAV30	TRAJ49	CGCHTGNQFYF	TRBV11-2	TRBJ1-2	CASSHGSGSPYGYTF	IVTDFSVIK	HLA-A*11
TRAV20	TRAJ34	CAVPSYNTDKLIF	TRBV27	TRBJ1-5	CASSHDGYQPQHF	TTDPSFLGRY	HLA-A*01
TRAV22	TRAJ39	CAVDNAGNMLTF	TRBV6-3	TRBJ2-1	CASSLAWTYNEQFF	KLGGALQAK	HLA-A*03
TRAV2	TRAJ43	CAVDNNNDMRF	TRBV5-1	TRBJ2-3	CASYGQGTDTQYF	KLGGALQAK	HLA-A*03
TRAV38-1	TRAJ52	CAFMTNAGGTSYGKLTF	TRBV11-2	TRBJ1-2	CASSWGGGSHYGYTF	IVTDFSVIK	HLA-A*11
TRAV13-2	TRAJ45	CADSGGGADGLTF	TRBV19	TRBJ2-7	CASSIRSSYEQYF	GILGFVFTL	HLA-A*02
TRAV16	TRAJ54	CALNPLIQGAQKLVF	TRBV19	TRBJ2-5	CASSLRASGAQYF	GILGFVFTL	HLA-A*02
TRAV1-2	TRAJ30	CAVDRDDKIIF	TRBV12-4	TRBJ2-3	CASSHREDDTDTQYF	KLGGALQAK	HLA-A*03
TRAV4	TRAJ39	CLVGDPPWAGNMLTF	TRBV7-9	TRBJ2-3	CASSFYEAPDTQYF	KLGGALQAK	HLA-A*03
TRAV20	TRAJ22	CAVLGGSARQLTF	TRBV27	TRBJ2-7	CASSHFPPPYEQYF	KLGGALQAK	HLA-A*03
TRAV29/DV5	TRAJ43	CATNDMRF	TRBV10-2	TRBJ1-5	CASSPGQGGNQPQHF	KLGGALQAK	HLA-A*03
TRAV27	TRAJ37	CAGADDTGKLIF	TRBV19	TRBJ2-7	CASSIRSSYEQYF	GILGFVFTL	HLA-A*02
TRAV19	TRAJ40	CALSEASGTYKYIF	TRBV20-1	TRBJ2-3	CSAPSGEGRDTQYF	KLGGALQAK	HLA-A*03
TRAV21	TRAJ43	CAVRWRYNNNDMRF	TRBV30	TRBJ1-1	CAAEDPEWGAEAFF	KLGGALQAK	HLA-A*03
TRAV8-4	TRAJ43	CAVSVNDMRF	TRBV7-8	TRBJ1-2	CASSSELTGTVYGYTF	RLRAEAQVK	HLA-A*03
TRAV26-1	TRAJ40	CIVRVGGSGTYKYIF	TRBV19	TRBJ1-1	CASSIMALGRSEAFF	KLGGALQAK	HLA-A*03
TRAV26-2	TRAJ52	CILRDLNAGGTSYGKLTF	TRBV19	TRBJ2-7	CASSARSSYEQYF	GILGFVFTL	HLA-A*02
TRAV8-6	TRAJ53	CAVIFLSGGSNYKLTF	TRBV5-4	TRBJ1-3	CASSSRGSSGNTIYF	KLGGALQAK	HLA-A*03
TRAV12-2	TRAJ57	CAVWEGGSEKLVF	TRBV9	TRBJ2-6	CASSVAVGTGSGANVLTF	KLGGALQAK	HLA-A*03
TRAV12-1	TRAJ5	CVVNGGTGRRALTF	TRBV19	TRBJ1-1	CASSTWTVNTEAFF	KLGGALQAK	HLA-A*03
TRAV1-2	TRAJ26	CASFDNYGQNFVF	TRBV5-4	TRBJ2-7	CASSETGTSGDEQYF	QLLFVVEVV	HLA-A*02
TRAV8-1	TRAJ30	CAVNSNRDDKIIF	TRBV27	TRBJ2-3	CASSPRQGEYYTDTQYF	KLGGALQAK	HLA-A*03
TRAV35	TRAJ15	CAGPHYNQAGTALIF	TRBV5-5	TRBJ1-1	CASSLDGLGAFF	SLFNTVATLY	HLA-A*02
TRAV26-2	TRAJ52	CILPLAGGTSYGKLTF	TRBV7-8	TRBJ2-7	CASSLGQAYEQYF	EEYLQAFTY	HLA-B*44
TRAV10	TRAJ10	CVVKQRGGNKLTF	TRBV5-6	TRBJ2-5	CASSLKARVYQETQYF	KLGGALQAK	HLA-A*03
TRAV8-3	TRAJ11	CAVVMNSGYSTLTF	TRBV6-4	TRBJ1-5	CASSENSNQPQHF	KLGGALQAK	HLA-A*03
TRAV8-4	TRAJ20	CAVIQINDYKLSF	TRBV4-1	TRBJ2-1	CASSRVPGLAGGPPYNEQFF	KLGGALQAK	HLA-A*03
TRAV35	TRAJ53	CAGLEHSGGSNYKLTF	TRBV4-3	TRBJ1-4	CASSQARGKLFF	KLGGALQAK	HLA-A*03
TRAV25	TRAJ50	CAVKTSYDKVIF	TRBV25-1	TRBJ1-5	CASSWSNQPQHF	KLGGALQAK	HLA-A*03
TRAV9-2	TRAJ52	CALKADAGGTSYGKLTF	TRBV7-9	TRBJ2-7	CASLGQPDYEQYF	KLGGALQAK	HLA-A*03
TRAV38-1	TRAJ44	CALATHTGTASKLTF	TRBV4-3	TRBJ2-1	CASSQDPGSSYNEQFF	AAFKRSCLK	HLA-A*03
TRAV9-2	TRAJ41	CALSNSNSGYALNF	TRBV7-9	TRBJ2-1	CASSDLMGLALDEQFF	KLGGALQAK	HLA-A*03
TRAV19	TRAJ20	CALRLYNDYKLSF	TRBV7-9	TRBJ1-1	CASSPKGQGIVTEAFF	KLGGALQAK	HLA-A*03
TRAV14/DV4	TRAJ23	CAMREVIYNQGGKLIF	TRBV15	TRBJ1-1	CATSLGLNSEAFF	KLGGALQAK	HLA-A*03
TRAV13-1	TRAJ48	CAASRNFGNEKLTF	TRBV9	TRBJ1-5	CASSVGPNGSNQPQHF	LLEFYLAMPFATP	HLA-DQA*01
TRAV1-1	TRAJ23	CAVRDRDYNQGGKLIF	TRBV7-9	TRBJ2-2	CASSARVWPGELFF	KLGGALQAK	HLA-A*03
TRAV23/DV6	TRAJ42	CAASKKNYGGSQGNLIF	TRBV5-1	TRBJ1-2	CASSWGPATLSHYGYTF	AVFDRKSDAK	HLA-A*11
TRAV12-3	TRAJ3	CAMSSEYSSASKIIF	TRBV20-1	TRBJ2-3	CSAGSDLAGVVTDTQYF	KLGGALQAK	HLA-A*03
TRAV1-2	TRAJ39	CAALFAGNMLTF	TRBV24-1	TRBJ2-2	CATSEPDRATNSGELFF	KLGGALQAK	HLA-A*03
TRAV39	TRAJ45	CAVDRGSSGGGADGLTF	TRBV27	TRBJ2-2	CASSPHFQVDTGELFF	RAKFKQLL	HLA-B*08
TRAV20	TRAJ32	CAVQASIYGGATNKLIF	TRBV19	TRBJ1-5	CASSPWLGDRQPQHF	KLGGALQAK	HLA-A*03
TRAV13-1	TRAJ43	CAASINRMDNDMRF	TRBV20-1	TRBJ1-2	CSAFDREGVDGYTF	NLVPMVATV	HLA-A*02
TRAV38-1	TRAJ45	CAFGGGADGLTF	TRBV13	TRBJ2-1	CASSPEFRAFEQFF	KLGGALQAK	HLA-A*03
TRAV8-3	TRAJ3	CAPPSSASKIIF	TRBV14	TRBJ1-1	CASSQERGATEAFF	KLGGALQAK	HLA-A*03
TRAV8-3	TRAJ30	CAVTRDDKIIF	TRBV28	TRBJ1-5	CASSTDRAAQPQHF	FLASKIGRLV	HLA-A*02
TRAV21	TRAJ45	CAVLGGGADGLTF	TRBV29-1	TRBJ1-1	CSFRIGGTEAFF	IVTDFSVIK	HLA-A*11
TRAV13-2	TRAJ15	CAETYQAGTALIF	TRBV5-6	TRBJ1-1	CASSLISSTEAFF	KLGGALQAK	HLA-A*03
TRAV27	TRAJ44	CAGGVTGTASKLTF	TRBV19	TRBJ1-1	CASSTWDLNTEAFF	KLGGALQAK	HLA-A*03
TRAV24	TRAJ42	CAAYGGSQGNLIF	TRBV27	TRBJ2-7	CASSLATGVNEQYF	KLGGALQAK	HLA-A*03
TRAV8-6	TRAJ44	CAVTLGDTGTASKLTF	TRBV7-6	TRBJ2-7	CASSQGLGTDSYEQYF	KLGGALQAK	HLA-A*03
TRAV6	TRAJ43	CALDVPRF	TRBV2	TRBJ1-1	CASSEAGGLGLTEAFF	KLGGALQAK	HLA-A*03
TRAV38-1	TRAJ54	CAFMSLIQGAQKLVF	TRBV7-9	TRBJ2-1	CASSQTGQVGDEQFF	KLGGALQAK	HLA-A*03
TRAV20	TRAJ45	CAVQALMYSGGGADGLTF	TRBV7-8	TRBJ2-1	CASSFLAGGYNEQFF	IVTDFSVIK	HLA-A*11
TRAV29/DV5	TRAJ23	CAASEQGGKLIF	TRBV24-1	TRBJ1-2	CATSDRTGTGIQANYGYTF	ELAGIGILTV	HLA-A*02
TRAV13-2	TRAJ45	CADSGGGADGLTF	TRBV7-3	TRBJ2-2	CASSLGTSGGTGELFF	RAKFKQLL	HLA-B*08
TRAV5	TRAJ50	CAEGETSYDKVIF	TRBV12-3	TRBJ2-2	CASRILDRGEAGELFF	RAKFKQLL	HLA-B*08
TRAV21	TRAJ49	CAVSTGNQFYF	TRBV19	TRBJ2-7	CATRQGYEQYF	KLGGALQAK	HLA-A*03
TRAV12-2	TRAJ41	CAVDRRGSNSGYALNF	TRBV2	TRBJ2-3	CASSELTDTQYF	KLGGALQAK	HLA-A*03
TRAV19	TRAJ39	CALRRGAGNMLTF	TRBV27	TRBJ1-6	CATQSGGGNSPLHF	KLGGALQAK	HLA-A*03
TRAV12-3	TRAJ52	CAMSSAGGTSYGKLTF	TRBV14	TRBJ2-5	CASSQSPGGTQYF	GLCTLVAML	HLA-A*02
TRAV14/DV4	TRAJ41	CAMREGDSGYALNF	TRBV7-8	TRBJ2-1	CASSLGYEQFF	KLGGALQAK	HLA-A*03
TRAV35	TRAJ49	CAGHTGNQFYF	TRBV9	TRBJ2-2	CASSSGLVSNTGELFF	IVTDFSVIK	HLA-A*11
TRAV12-1	TRAJ29	CVVNPPGNTPLVF	TRBV12-3	TRBJ2-2	CASSFSGNTGELFF	RAKFKQLL	HLA-B*08
TRAV17	TRAJ18	CATVTDRGSTLGRLYF	TRBV5-1	TRBJ2-1	CASSLAESSYNEQFF	KLGGALQAK	HLA-A*03
TRAV20	TRAJ23	CAVQAGIYNQGGKLIF	TRBV9	TRBJ2-2	CASSPGQLSNTGELFF	GLCTLVAML	HLA-A*02
TRAV12-2	TRAJ45	CALIDPGSGGGADGLTF	TRBV6-1	TRBJ1-1	CASSETQMNTEAFF	ELAGIGILTV	HLA-A*02
TRAV36/DV7	TRAJ42	CAGGSQGNLIF	TRBV20-1	TRBJ2-7	CSARDNRGLGYEQYF	AVFDRKSDAK	HLA-A*11
TRAV1-2	TRAJ15	CAVRDHQAGTALIF	TRBV3-1	TRBJ2-2	CASSQGAGRDPTGELFF	KLGGALQAK	HLA-A*03
TRAV14/DV4	TRAJ36	CAITGANNLFF	TRBV4-1	TRBJ1-1	CASSQGHIGAVSMNTEAFF	KLGGALQAK	HLA-A*03
TRAV13-1	TRAJ37	CAAISNTGKLIF	TRBV19	TRBJ2-5	CASSIRSGETQYF	GILGFVFTL	HLA-A*02
TRAV9-2	TRAJ5	CAAYTGRRALTF	TRBV20-1	TRBJ1-2	CSARGRGLDGYTF	KLGGALQAK	HLA-A*03
TRAV14/DV4	TRAJ34	CAMREVLYNTDKLIF	TRBV2	TRBJ1-1	CASSDLDSGVNTEAFF	RMFPNAPYL	HLA-A*02
TRAV19	TRAJ42	CALSEARGSQGNLIF	TRBV29-1	TRBJ2-3	CSGNPGTSAATQYF	KLGGALQAK	HLA-A*03
TRAV3	TRAJ11	CADLNSGYSTLTF	TRBV2	TRBJ1-2	CASIDDSLENYGYTF	TTDPSFLGRY	HLA-A*01
TRAV10	TRAJ38	CVVTDFNAGNNRKLIW	TRBV5-6	TRBJ1-2	CASSPGGGYTF	KLGGALQAK	HLA-A*03
TRAV14/DV4	TRAJ48	CAMRVPPEFGNEKLTF	TRBV9	TRBJ1-2	CASSVAARYTF	KLGGALQAK	HLA-A*03
TRAV12-2	TRAJ31	CAVKARLMF	TRBV20-1	TRBJ2-5	CSARDSRGTRQETQYF	KLGGALQAK	HLA-A*03
TRAV12-3	TRAJ49	CARNTGNQFYF	TRBV6-5	TRBJ1-2	CASSPVTGGIYGYTGF	NLVPMVATV	HLA-A*02
TRAV1-2	TRAJ33	CAVMDSNYQLIW	TRBV6-1	TRBJ2-6	CASSGGASGANVLTF	KLGGALQAK	HLA-A*03
TRAV8-2	TRAJ49	CVVSDVDGNQFYF	TRBV7-9	TRBJ1-2	CASSLAVGNYGYTF	KLGGALQAK	HLA-A*03
TRAV8-3	TRAJ50	CAVGAAKTSYDKVIF	TRBV12-4	TRBJ2-2	CASSSVASGSTGELFF	KLGGALQAK	HLA-A*03
TRAV14/DV4	TRAJ13	CAMRDAPGGYQKVTF	TRBV5-1	TRBJ2-5	CASSFSRARRETQYF	KLGGALQAK	HLA-A*03
TRAV12-2	TRAJ30	CAVNRDDKIIF	TRBV15	TRBJ2-7	CATTGGSGYEQYF	LLWNGPMAV	HLA-A*02
TRAV27	TRAJ42	CAGANGGSQGNLIF	TRBV19	TRBJ2-2	CASSVRSAGELFF	GILGFVFTL	HLA-A*02
TRAV38-2/DV8	TRAJ32	CAYRSFGGATNKLIF	TRBV28	TRBJ1-2	CASSSIREICSMCGYTF	RLRAEAQVK	HLA-A*03
TRAV13-1	TRAJ50	CAAAETSYDKVIF	TRBV7-9	TRBJ2-5	CASSFVDRAETQYF	IVTDFSVIK	HLA-A*11
TRAV5	TRAJ29	CAESTSRGNTPLVF	TRBV4-1	TRBJ2-1	CASSLTTEQQFF	GLCTLVAML	HLA-A*02
TRAV1-2	TRAJ33	CAVMDSNYQLIW	TRBV20-1	TRBJ2-3	CSAPTRVLAGCTDTQYF	AVFDRKSDAK	HLA-A*11
TRAV27	TRAJ42	CAGPIAGGSQGNLIF	TRBV19	TRBJ1-5	CASGVYSNQPQHF	GILGFVFTL	HLA-A*02
TRAV1-1	TRAJ48	CAVRCFGNEKLTF	TRBV29-1	TRBJ2-5	CSVPSTVQETQYF	GLCTLVAML	HLA-A*02
TRAV8-1	TRAJ42	CAVNLYGGSQGNLIF	TRBV19	TRBJ2-7	CASSIRSSYEQYF	GILGFVFTL	HLA-A*02
TRAV8-4	TRAJ31	CAVSDPRNNARLMF	TRBV19	TRBJ1-2	CASSARTGDGYTF	KLGGALQAK	HLA-A*03
TRAV3	TRAJ8	CAVRWNTGFQKLVF	TRBV19	TRBJ1-1	CASSGTEAHSYTEAFF	KLGGALQAK	HLA-A*03
TRAV12-2	TRAJ30	CAVGDDKIIF	TRBV20-1	TRBJ2-1	CSAPTSGGSNEQFF	LLWNGPMAV	HLA-A*02
TRAV14/DV4	TRAJ49	CAMREGDLGAGNQFYF	TRBV10-1	TRBJ1-1	CASSEGTATEAFF	AVFDRKSDAK	HLA-A*11
TRAV2	TRAJ13	CAGDSGGYQKVTF	TRBV9	TRBJ1-5	CASSAGSFRHPYSNQPQHF	ELRRKMMYM	HLA-B*08
TRAV1-2	TRAJ39	CAVTTGNAGNMLTF	TRBV14	TRBJ1-5	CASSHGTGYNQPQHF	NLVPMVATV	HLA-A*02
TRAV17	TRAJ20	CATDEANDYKLSF	TRBV28	TRBJ2-7	CASSLATVSYEQYF	IVTDFSVIK	HLA-A*11
TRAV26-2	TRAJ40	CILPSGTYKYIF	TRBV9	TRBJ1-4	CASSVGAVNNEKLFF	KLGGALQAK	HLA-A*03
TRAV12-2	TRAJ7	CAVPSYGNNRLAF	TRBV30	TRBJ1-1	CAWSVGGGEAFF	KLGGALQAK	HLA-A*03
TRAV12-3	TRAJ54	CAMMGAQKLVF	TRBV20-1	TRBJ2-1	CSAHNEQFF	KLGGALQAK	HLA-A*03
TRAV24	TRAJ52	CAFIGDAGGTSYGKLTF	TRBV14	TRBJ2-1	CASSQDPPLWGQTNEQFF	KLGGALQAK	HLA-A*03
TRAV19	TRAJ29	CALSEVDSGNTPLVF	TRBV7-9	TRBJ2-7	CASSPPGEGEQYF	AVFDRKSDAK	HLA-A*11
TRAV27	TRAJ43	CAGGFLNNNDMRF	TRBV5-4	TRBJ2-7	CASSLISGPPYEQYF	RAKFKQLL	HLA-B*08
TRAV3	TRAJ4	CAVRDIGGYNKLIF	TRBV4-3	TRBJ1-4	CASSQDHRMGGHEKLFF	AVFDRKSDAK	HLA-A*11
TRAV19	TRAJ22	CALDFSSGSARQLTF	TRBV14	TRBJ1-4	CASSQGPGTVHEKLFF	KLGGALQAK	HLA-A*03
TRAV23/DV6	TRAJ23	CAASSSYNQGGKLIF	TRBV6-3	TRBJ2-1	CASSYGTAIGVTF	KLGGALQAK	HLA-A*03
TRAV3	TRAJ22	CAVRAAISSGSARQLTF	TRBV15	TRBJ2-7	CATSRTSASSYEQYF	KLGGALQAK	HLA-A*03
TRAV8-6	TRAJ42	CAVSDSASYGGSQGNLIF	TRBV9	TRBJ1-4	CASSEGGDPYEKLFF	KLGGALQAK	HLA-A*03
TRAV13-1	TRAJ50	CAASETSYDKVIF	TRBV12-3	TRBJ1-2	CASSPGDRGSGYTF	RAKFKQLL	HLA-B*08
TRAV1-2	TRAJ13	CAAKNSGGYQKVTF	TRBV4-1	TRBJ1-1	CASSQDDRGSFTEAFF	KLGGALQAK	HLA-A*03
TRAV26-2	TRAJ29	CILRLDSGNTPLVF	TRBV12-5	TRBJ1-5	CASGLYPGQPQHF	AVFDRKSDAK	HLA-A*11
TRAV3	TRAJ5	CAVRGVMDTGRRALTF	TRBV27	TRBJ2-2	CASSVVQTNTGELFF	KLGGALQAK	HLA-A*03
TRAV38-2/DV8	TRAJ57	CASSALGSEKLVF	TRBV4-1	TRBJ1-5	CASSLKAGNQPQHF	NLVPMVATV	HLA-A*02
TRAV21	TRAJ12	CAVLMDSSYKLIF	TRBV10-2	TRBJ1-3	CASSTGLSGNTIYF	KLGGALQAK	HLA-A*03
TRAV38-2/DV8	TRAJ45	CAQMYSGGGADGLTF	TRBV7-2	TRBJ2-3	CASSFWGSGRDTQYF	AVFDRKSDAK	HLA-A*11
TRAV27	TRAJ17	CAPHKAAGNKLTF	TRBV7-8	TRBJ2-7	CASSLGFYEQYF	KLGGALQAK	HLA-A*03
TRAV24	TRAJ36	CAFLGGANNLFF	TRBV5-1	TRBJ2-5	CASSLEWGGETQYF	RAKFKQLL	HLA-B*08
TRAV1-2	TRAJ17	CAVIKAAGNKLTF	TRBV6-9	TRBJ2-5	CASSLIWREAMETQYF	KLGGALQAK	HLA-A*03
TRAV27	TRAJ42	CAAGGSQGNLIF	TRBV19	TRBJ2-7	CASSVRSSYEQYF	GILGFVFTL	HLA-A*02
TRAV12-2	TRAJ17	CAVPLTQGLTF	TRBV29-1	TRBJ2-1	CSVENPTGDNNEQFF	IVTDFSVIK	HLA-A*11
TRAV13-1	TRAJ26	CAADGVWRYGQNFVF	TRBV5-6	TRBJ1-4	CASSLTGAPNEKLFF	KLGGALQAK	HLA-A*03
TRAV13-1	TRAJ4	CAAILPSGGYNKLIF	TRBV4-1	TRBJ2-7	CASSQGLSNEQYF	KLGGALQAK	HLA-A*03
TRAV3	TRAJ33	CAVSMDSNYQLIW	TRBV20-1	TRBJ2-7	CSAILAGGPYEQYF	KLGGALQAK	HLA-A*03
TRAV12-3	TRAJ6	CAMSATGGSYIPTF	TRBV5-4	TRBJ2-7	CASSLGSAGAIPYEQYF	KLGGALQAK	HLA-A*03
TRAV13-1	TRAJ9	CAASEGGFKTIF	TRBV11-2	TRBJ1-1	CASSLGSEANEAFF	RAKFKQLL	HLA-B*08
TRAV8-3	TRAJ41	CAVGSNSGYALNF	TRBV9	TRBJ2-3	CASSSSWADTQYF	KLVALGINAV	HLA-A*02
TRAV12-2	TRAJ49	CAVNSGNQFYF	TRBV28	TRBJ1-1	CASSFGLGTEAFF	EAAGIGILTV	HLA-A*02
TRAV1-2	TRAJ29	CAVRVLNSGNTPLVF	TRBV11-3	TRBJ2-3	CASSLELTGGLSDTQYF	KLGGALQAK	HLA-A*03
TRAV17	TRAJ31	CATDAGARLMF	TRBV7-9	TRBJ1-2	CASSPTNGDGYTF	AVFDRKSDAK	HLA-A*11
TRAV12-2	TRAJ33	CAGGDSNYQLIW	TRBV9	TRBJ2-2	CASSLTSGNTGELFF	KLGGALQAK	HLA-A*03
TRAV12-1	TRAJ29	CVVKVGAPLVF	TRBV24-1	TRBJ2-5	CATSDPKGDQETQYF	KLGGALQAK	HLA-A*03
TRAV38-2/DV8	TRAJ42	CASGVRGSQGNLIF	TRBV7-9	TRBJ2-4	CASSLAVGAKNIQYF	KLGGALQAK	HLA-A*03
TRAV27	TRAJ53	CAGEAGGSNYKLTF	TRBV20-1	TRBJ2-1	CSASGLAAYNEQFF	KLGGALQAK	HLA-A*03
TRAV41	TRAJ57	CAVLGTQGGSEKLVF	TRBV2	TRBJ2-2	CASRGAGELFF	RAKFKQLL	HLA-B*08
TRAV24	TRAJ29	CASPYSGNTPLVF	TRBV11-2	TRBJ2-7	CASSVGGPSYEQYF	KLGGALQAK	HLA-A*03
TRAV29/DV5	TRAJ48	CAASAGFGNEKLTF	TRBV29-1	TRBJ2-1	CSGTGSSYNEQFF	KLGGALQAK	HLA-A*03
TRAV13-2	TRAJ11	CAESEEGYSTLTF	TRBV4-1	TRBJ2-3	CASSQFGGGTTDTQYF	KLGGALQAK	HLA-A*03
TRAV1-1	TRAJ23	CAVSLHQGGKLIF	TRBV27	TRBJ2-1	CASSLRGLAMSSYNEQFF	KLGGALQAK	HLA-A*03
TRAV21	TRAJ34	CAVRYGTDKLIF	TRBV7-9	TRBJ2-7	CASSSTSKGQGSYEQYF	KLGGALQAK	HLA-A*03
TRAV41	TRAJ49	CAVSPFTGNQFYF	TRBV28	TRBJ1-1	CASSPRWDDPVVNAEAFF	RLRAEAQVK	HLA-A*03
TRAV12-2	TRAJ49	CAVIARGDQFYF	TRBV11-1	TRBJ1-5	CASSLGWNQPQHF	ELAGIGILTV	HLA-A*02
TRAV38-2/DV8	TRAJ54	CAYRRGAQKLVF	TRBV11-2	TRBJ1-1	CASSFPRTKNTEAFF	KLGGALQAK	HLA-A*03
TRAV12-3	TRAJ47	CAMERGNKLVF	TRBV7-9	TRBJ1-1	CASSSTTANTEAFF	KLGGALQAK	HLA-A*03
TRAV8-3	TRAJ20	CAVGGLNDYKLSF	TRBV20-1	TRBJ2-5	CSARDDSGQGFGFLETQYF	GLCTLVAML	HLA-A*02
TRAV22	TRAJ30	CAALGGDKIIF	TRBV7-6	TRBJ1-3	CASSLWAGNTIYF	ALLPGLPAA	HLA-A*02
TRAV17	TRAJ23	CATGPYNQGGKLIF	TRBV11-2	TRBJ2-5	CASSLDTGFVTQYF	KLGGALQAK	HLA-A*03
TRAV8-2	TRAJ34	CVVSDLYNTDKLIF	TRBV7-8	TRBJ2-7	CASSQNYEQYF	ALDPHSGHFV	HLA-A*02
TRAV38-2/DV8	TRAJ30	CAQFTMNRDDKIIF	TRBV20-1	TRBJ2-3	CSARAYGTSTTSTDTQYF	KTWGQYWQV	HLA-A*02
TRAV21	TRAJ37	CAVSGNTGKLIF	TRBV4-1	TRBJ1-2	CASSVIPGQGSYGYTF	KLGGALQAK	HLA-A*03
TRAV8-4	TRAJ4	CAVRSGGYNKLIF	TRBV5-6	TRBJ2-6	CASFDRTQGFSGANVLTF	KLDDKDPQF	HLA-A*02
TRAV30	TRAJ42	CGYGGSQGNLIF	TRBV19	TRBJ2-7	CASSIRSSYEQYF	GILGFVFTL	HLA-A*02
TRAV12-2	TRAJ31	CAVKNARLMF	TRBV15	TRBJ2-7	CATSRDPLNEGEQYF	ELAGIGILTV	HLA-A*02
TRAV16	TRAJ29	CALIRGNTPLVF	TRBV28	TRBJ1-2	CASSPPAVKFYGYTF	KLGGALQAK	HLA-A*03
TRAV8-3	TRAJ40	CAVGHSGTYKYIF	TRBV6-4	TRBJ1-5	CASSPRSGSNQPQHF	KLGGALQAK	HLA-A*03
TRAV13-2	TRAJ17	CAESLKGGQTAGNKLTF	TRBV3-1	TRBJ2-2	CASSQVFRGPPGELFF	AVFDRKSDAK	HLA-A*11
TRAV36/DV7	TRAJ8	CAVDNDGGGFQKLVF	TRBV5-4	TRBJ2-1	CASRTSGSSYNEQFF	RTLNAWVKV	HLA-A*02
TRAV8-4	TRAJ11	CAVSDIGYSTLTF	TRBV5-1	TRBJ2-7	CASSGTESYEQYF	AVFDRKSDAK	HLA-A*11
TRAV9-2	TRAJ13	CALPSGGYQKVTF	TRBV27	TRBJ1-4	CASSFGQGAEKLFF	GILGFVFTL	HLA-A*02
TRAV12-3	TRAJ39	CAIGPGNMLTF	TRBV4-3	TRBJ2-3	CASSQASAGGPADTQYF	KLGGALQAK	HLA-A*03
TRAV21	TRAJ47	CAVGYGNKLVF	TRBV15	TRBJ2-5	CATSSEATGVGETQYF	DATYQRTRALVR	HLA-A*68
TRAV12-2	TRAJ42	CAVNMGGGSQGNLIF	TRBV19	TRBJ2-7	CASSSRAAYEQYF	GILGFVFTL	HLA-A*02
TRAV26-1	TRAJ49	CIVSPRTGNQFYF	TRBV5-5	TRBJ1-5	CASSSQGARNQPQHF	KLGGALQAK	HLA-A*03
TRAV14/DV4	TRAJ34	CAMSTYNTDKLIF	TRBV12-3	TRBJ2-2	CASSFSGNTGELFF	RAKFKQLL	HLA-B*08
TRAV13-1	TRAJ50	CAASETSYDKVIF	TRBV19	TRBJ2-1	CASSGLAGLNEQFF	GILGFVFTL	HLA-A*02
TRAV29/DV5	TRAJ7	CAASVGGNNRLAF	TRBV7-9	TRBJ1-2	CASSSLSGGYTF	GLCTLVAML	HLA-A*02
TRAV34	TRAJ54	CGAEKGIQGAQKLVF	TRBV11-2	TRBJ2-1	CASSLAPGASGRSYNEQFF	IVTDFSVIK	HLA-A*11
TRAV12-2	TRAJ34	CAVIFTDKLIF	TRBV12-4	TRBJ2-1	CASGSGGGNEQFF	RLRAEAQVK	HLA-A*03
TRAV5	TRAJ4	CADLSGGYNKLIF	TRBV18	TRBJ1-1	CASSPPHRGTEAFF	KLGGALQAK	HLA-A*03
TRAV13-1	TRAJ3	CAAPYSSASKIIF	TRBV7-8	TRBJ2-3	CASSIGTSLARDTQYF	KLGGALQAK	HLA-A*03
TRAV13-1	TRAJ37	CAASEGSSNTGKLIF	TRBV19	TRBJ2-5	CASSIRSGETQYF	GILGFVFTL	HLA-A*02
TRAV29/DV5	TRAJ50	CATKTSYDKVIF	TRBV19	TRBJ1-5	CASSTYSNQPQHF	KLGGALQAK	HLA-A*03
TRAV38-2/DV8	TRAJ40	CAYPIGTGTYKYIF	TRBV19	TRBJ2-2	CASSLVGGELFF	RAKFKQLL	HLA-B*08
TRAV14/DV4	TRAJ4	CAMRPAFSGGYNKLIF	TRBV5-8	TRBJ1-2	CASSTGLNYGYTF	KLGGALQAK	HLA-A*03
TRAV26-2	TRAJ43	CIIDNNNDMRF	TRBV7-6	TRBJ1-4	CASSLAPGATNEKLFF	NLVPMVATV	HLA-A*02
TRAV27	TRAJ40	CAGAGRITSGTYKYIF	TRBV4-1	TRBJ1-1	CASSPLPVSGMNTEAFF	KLGGALQAK	HLA-A*03
TRAV38-1	TRAJ48	CAFMKLLTNFGNEKLTF	TRBV20-1	TRBJ2-7	CSAYPWDRVAYEQYF	KLGGALQAK	HLA-A*03
TRAV35	TRAJ42	CAGQEGGGSQGNLIF	TRBV19	TRBJ2-7	CASSLRSSYEQYF	GILGFVFTL	HLA-A*02
TRAV8-4	TRAJ20	CAVIQINDYKLSF	TRBV7-8	TRBJ1-2	CASSLGQDGYTF	FLASKIGRLV	HLA-A*02
TRAV13-2	TRAJ42	CAENLGGGSQGNLIF	TRBV19	TRBJ2-2	CASSTRATGELFF	GILGFVFTL	HLA-A*02
TRAV8-3	TRAJ54	CAGSIQGAQKLVF	TRBV3-1	TRBJ2-5	CASSQGGGSETQYF	KLGGALQAK	HLA-A*03
TRAV14/DV4	TRAJ22	CAMRRPISSGSARQLTF	TRBV11-3	TRBJ2-2	CASSPPGGTGDRVGELFF	KLGGALQAK	HLA-A*03
TRAV21	TRAJ43	CAVWYMRF	TRBV12-4	TRBJ1-2	CASSLWPDYGYTF	KLGGALQAK	HLA-A*03
TRAV16	TRAJ42	CALAHDGSQGNLIF	TRBV20-1	TRBJ2-1	CSARMVGALQFF	KLGGALQAK	HLA-A*03
TRAV10	TRAJ8	CVVSENTGFQKLVF	TRBV7-6	TRBJ2-1	CASSVLYLNEQFF	KLGGALQAK	HLA-A*03
TRAV26-2	TRAJ49	CILRLFRNTGNQFYF	TRBV9	TRBJ2-7	CASSVESGSAYEQYF	KLGGALQAK	HLA-A*03
TRAV12-1	TRAJ20	CVVRNDYKLSF	TRBV24-1	TRBJ2-5	CATSEVGSETQYF	KPYIKWDLL	HLA-B*07
TRAV22	TRAJ36	CAVDPETGANNLFF	TRBV5-4	TRBJ2-2	CASSFNVGDTGELFF	KLGGALQAK	HLA-A*03
TRAV38-2/DV8	TRAJ30	CAYRSAGFMNRDDKIIF	TRBV14	TRBJ2-1	CASSQTQGGVSLYNEQFF	KLGGALQAK	HLA-A*03
TRAV14/DV4	TRAJ7	CAMREGYGNNRLAF	TRBV6-3	TRBJ2-2	CASSYSGSGELFF	KLGGALQAK	HLA-A*03
TRAV21	TRAJ43	CAVEDNNDMRF	TRBV19	TRBJ2-1	CASSRGADEQFF	KLGGALQAK	HLA-A*03
TRAV8-6	TRAJ3	CAVSDYSSASKIIF	TRBV18	TRBJ2-4	CASSSDEELLLAKNIQYF	KLGGALQAK	HLA-A*03
TRAV19	TRAJ4	CALSEAFSGGYNKLIF	TRBV27	TRBJ2-5	CASSLLGSGGQETQYF	KLGGALQAK	HLA-A*03
TRAV8-3	TRAJ39	CAVGDGNAGNMLTF	TRBV6-1	TRBJ1-1	CASSTLRVGGRTEAFF	RLRAEAQVK	HLA-A*03
TRAV12-3	TRAJ39	CAMSGDNAGNMLTF	TRBV6-2	TRBJ2-3	CASTISQGQARPDTQYF	RIMTWLDMV	HLA-A*02
TRAV13-1	TRAJ57	CAAKEGGSEKLVF	TRBV5-4	TRBJ1-5	CASSSTGGGEKDQPQHF	RAKFKQLL	HLA-B*08
TRAV13-1	TRAJ42	CAYGGSQGNLIF	TRBV6-3	TRBJ1-2	CASSYSINAAVNYGYTF	GILGFVFTL	HLA-A*02
TRAV21	TRAJ30	CAPDDKIIF	TRBV5-6	TRBJ2-1	CASTLAYLSEVGYNEQFF	KLGGALQAK	HLA-A*03
TRAV8-6	TRAJ39	CAVSDGGAGNMLTF	TRBV19	TRBJ2-1	CASSRQGPYNEQFF	KLGGALQAK	HLA-A*03
TRAV12-2	TRAJ42	CAGAGSQGNLIF	TRBV19	TRBJ2-1	CASSIRSQTEQFF	GILGFVFTL	HLA-A*02
TRAV1-2	TRAJ33	CAVMDSNYQLIW	TRBV6-1	TRBJ2-1	CASTSGLAELYNEQFF	KLGGALQAK	HLA-A*03
TRAV13-1	TRAJ52	CAASKDAGGTSYGKLTF	TRBV7-6	TRBJ2-7	CASSLQQGVYEQYF	KLGGALQAK	HLA-A*03
TRAV3	TRAJ36	CAVETGANNLFF	TRBV30	TRBJ2-1	CAQGENEQFF	KLGGALQAK	HLA-A*03
TRAV13-2	TRAJ8	CAEIPMNTGFQKLVF	TRBV27	TRBJ2-5	CASSLFQAETQYF	KLGGALQAK	HLA-A*03
TRAV39	TRAJ57	CAVDTSGSEKLVF	TRBV2	TRBJ1-5	CASSDIRGLGSNQPQHF	AVFDRKSDAK	HLA-A*11
TRAV38-1	TRAJ26	CAFNERDNYGQNFVF	TRBV5-1	TRBJ2-5	CASSLEWGGETQYF	RLRAEAQVK	HLA-A*03
TRAV8-4	TRAJ11	CAVSDRGYSTLTF	TRBV5-6	TRBJ2-7	CASSLDRTGEYEQYF	IVTDFSVIK	HLA-A*11
TRAV3	TRAJ36	CAVRDGTGANNLFF	TRBV19	TRBJ1-4	CASAGTGVEKLFF	GILGFVFTL	HLA-A*02
TRAV35	TRAJ33	CAGYMDSNYQLIW	TRBV4-1	TRBJ2-2	CASSQRTPSTGELFF	KVYPIILRL	HLA-A*02
TRAV20	TRAJ40	CAVQEDTTTSGTYKYIF	TRBV9	TRBJ1-2	CASSEGTVNYGYTF	AVFDRKSDAK	HLA-A*11
TRAV27	TRAJ42	CAGAGGGSQGNLIF	TRBV19	TRBJ2-3	CASSGRSTDTQYF	GILGFVFTL	HLA-A*02
TRAV12-2	TRAJ43	CAVNENNDMRF	TRBV12-4	TRBJ2-4	CASSAGTGDIQYF	KLGGALQAK	HLA-A*03
TRAV1-2	TRAJ41	CAGMTNSGYALNF	TRBV7-9	TRBJ1-2	CASSDGQGANYGYTF	KLGGALQAK	HLA-A*03
TRAV8-3	TRAJ48	CAVGANFGNEKLTF	TRBV3-1	TRBJ2-5	CASSQVEETQYF	PKYVKQNTLKLAT	HLA-DRA*01
TRAV12-3	TRAJ42	CAMSGYGGSQGNLIF	TRBV28	TRBJ1-2	CASYWTGPPHGYTF	IFFITGNTL	HLA-A*24
TRAV21	TRAJ27	CAGGNTNAGKSTF	TRBV7-9	TRBJ1-2	CASSIFGQGNYGYTF	AVFDRKSDAK	HLA-A*11
TRAV14/DV4	TRAJ43	CAMREGSLINNDMRF	TRBV20-1	TRBJ2-7	CSARDTLGLAHEQYF	KLGGALQAK	HLA-A*03
TRAV13-2	TRAJ29	CAENKREAGNTPLVF	TRBV5-5	TRBJ1-5	CASRPGVGNQPQHF	KLGGALQAK	HLA-A*03
TRAV12-2	TRAJ48	CAVNRRGFGNEKLTF	TRBV5-6	TRBJ2-7	CASSLEVRDGRAYEQYF	KLGGALQAK	HLA-A*03
TRAV17	TRAJ6	CATDDPRAAGGSYIPTF	TRBV5-8	TRBJ2-2	CASSFGGARTGELFF	KLGGALQAK	HLA-A*03
TRAV14/DV4	TRAJ28	CAMREPYSGAGSYQLTF	TRBV4-3	TRBJ1-2	CASSQDRQGISIGYTF	KLGGALQAK	HLA-A*03
TRAV19	TRAJ39	CALSEASGNAGNMLTF	TRBV27	TRBJ2-7	CASSSPTSGDYEQYF	GILGFVFTL	HLA-A*02
TRAV29/DV5	TRAJ36	CAASSSTGANNLFF	TRBV7-9	TRBJ2-1	CASTGTSGGPTLRDEQFF	KLGGALQAK	HLA-A*03
TRAV3	TRAJ45	CAVAKDLQNSGGGADGLTF	TRBV9	TRBJ2-2	CASSVAGGDTGELFF	GILGFVFTL	HLA-A*02
TRAV26-2	TRAJ53	CILIKPVWNSGGSNYKLTF	TRBV19	TRBJ1-6	CASSMGGSSYNSPLHF	KLGGALQAK	HLA-A*03
TRAV29/DV5	TRAJ36	CAASEAGANNLFF	TRBV14	TRBJ1-1	CASSQGGVTEAFF	KLGGALQAK	HLA-A*03
TRAV29/DV5	TRAJ33	CAASAVSNYQLIW	TRBV12-3	TRBJ2-3	CASSPTGNWNTDTQYF	KLGGALQAK	HLA-A*03
TRAV13-1	TRAJ11	CAAKEGYSTLTF	TRBV29-1	TRBJ2-3	CSVGSGEDSPQYF	RAKFKQLL	HLA-B*08
TRAV12-2	TRAJ43	CAVRVGDMRF	TRBV27	TRBJ2-3	CASSRAGSGEDTQYF	KLGGALQAK	HLA-A*03
TRAV19	TRAJ8	CALRTGFQKLVF	TRBV7-9	TRBJ2-7	CASSLDRAYHYEQYF	RLRAEAQVK	HLA-A*03
TRAV12-1	TRAJ41	CVVTPISGYALNF	TRBV9	TRBJ1-2	CASSEGAQGAGYYGYTF	KLGGALQAK	HLA-A*03
TRAV13-1	TRAJ48	CAASGGGNFGNEKLTF	TRBV19	TRBJ2-5	CASSIGGGLETQYF	KLGGALQAK	HLA-A*03
TRAV20	TRAJ48	CAVPNFGNEKLTF	TRBV27	TRBJ2-5	CASSLSGLGETQYF	TTDPSFLGRY	HLA-A*01
TRAV8-4	TRAJ49	CAVSFGNQFYF	TRBV6-5	TRBJ2-7	CASSRSGRERDEQYF	KLGGALQAK	HLA-A*03
TRAV29/DV5	TRAJ27	CAASATTNAGKSTF	TRBV10-2	TRBJ1-4	CASSEYGPEEKLFF	KLGGALQAK	HLA-A*03
TRAV18	TRAJ42	CALRSQGNLIF	TRBV24-1	TRBJ2-3	CATKTGETDTQYF	KLGGALQAK	HLA-A*03
TRAV19	TRAJ28	CALGVGSGAGSYQLTF	TRBV28	TRBJ1-1	CASSLRSAAGWPFF	AVFDRKSDAK	HLA-A*11
TRAV10	TRAJ17	CVVSEGNKLTF	TRBV6-3	TRBJ2-1	CASSYSWTSGGVYNEQFF	KLGGALQAK	HLA-A*03
TRAV2	TRAJ36	CAVEDLKTGANNLFF	TRBV4-1	TRBJ2-1	CASSLLWAEYNEQFF	RAKFKQLL	HLA-B*08
TRAV39	TRAJ26	CAVDFRDNYGQNFVF	TRBV9	TRBJ2-7	CASSLSSGTYEQYF	GILGFVFTL	HLA-A*02
TRAV27	TRAJ37	CAGAMGSSNTGKLIF	TRBV19	TRBJ2-7	CASSIRSAYEQYF	GILGFVFTL	HLA-A*02
TRAV17	TRAJ23	CATDPGRGKLIF	TRBV9	TRBJ2-3	CASSAGGGPDTQYF	KLGGALQAK	HLA-A*03
TRAV17	TRAJ23	CATAPYNQGGKLIF	TRBV20-1	TRBJ2-1	CSARDSYSGTYNEQFF	KLGGALQAK	HLA-A*03
TRAV5	TRAJ6	CAEMEGGSYIPTF	TRBV12-3	TRBJ1-1	CASSFLDRGPNTEAFF	RAKFKQLL	HLA-B*08
TRAV35	TRAJ42	CAGPSYYGGSQGNLIF	TRBV27	TRBJ2-3	CASGQGTDTQYF	KLGGALQAK	HLA-A*03
TRAV12-2	TRAJ43	CAVTEYNNNDMRF	TRBV30	TRBJ1-3	CAWRPAGGNTIYF	KLGGALQAK	HLA-A*03
TRAV16	TRAJ42	CALSHRYGGSQGNLIF	TRBV6-3	TRBJ2-3	CASRPSGRLDTQYF	KLGGALQAK	HLA-A*03
TRAV21	TRAJ49	CAPPPRTGNQFYF	TRBV11-2	TRBJ1-2	CASSWGGGSHYGYTF	IVTDFSVIK	HLA-A*11
TRAV12-3	TRAJ26	CAMNNYGQNFVF	TRBV12-4	TRBJ2-6	CASSFANSGANVLTF	KLGGALQAK	HLA-A*03
TRAV21	TRAJ50	CAVDLMKTSYDKVIF	TRBV7-8	TRBJ2-7	CASSLQAGDGSYEQYF	IVTDFSVIK	HLA-A*11
TRAV38-2/DV8	TRAJ47	CAYRSLRYGNKLVF	TRBV5-4	TRBJ2-2	CASSSGTGANTGELFF	KLGGALQAK	HLA-A*03
TRAV1-1	TRAJ37	CAVRGVSGNTGKLIF	TRBV27	TRBJ2-1	CASSLSLSTSSNEQFF	TPRVTGGGAM	HLA-B*07
TRAV4	TRAJ45	CLVGDNIGGGADGLTF	TRBV7-9	TRBJ1-5	CASSLAGGNQPQHF	KLGGALQAK	HLA-A*03
TRAV25	TRAJ42	CALNYGGSQGNLIF	TRBV19	TRBJ2-3	CASSVRSTDTQYF	GILGFVFTL	HLA-A*02
TRAV14/DV4	TRAJ4	CAMREDEFSGGYNKLIF	TRBV5-4	TRBJ2-2	CASSDPGQGDSGELFF	KLGGALQAK	HLA-A*03
TRAV1-2	TRAJ41	CAVRTDSGYALNF	TRBV7-9	TRBJ1-1	CASSRQGAMNTEAFF	KLGGALQAK	HLA-A*03
TRAV13-2	TRAJ56	CAEKSNLTGANSKLTF	TRBV27	TRBJ1-2	CASSLVAGSYGYTF	KLGGALQAK	HLA-A*03
TRAV12-2	TRAJ30	CAVRGRDDKIIF	TRBV19	TRBJ2-5	CATGGDGYGETQYF	KLGGALQAK	HLA-A*03
TRAV5	TRAJ43	CAETGNDMRF	TRBV29-1	TRBJ1-2	CSVDLEANYGYTF	KLGGALQAK	HLA-A*03
TRAV13-1	TRAJ48	CAASSGGNEKLTF	TRBV6-5	TRBJ2-7	CASSFGTGGWYEQYF	KLGGALQAK	HLA-A*03
TRAV12-2	TRAJ17	CAVKNAGNKLTF	TRBV7-2	TRBJ2-7	CASSLNDFYEQYF	ELAGIGILTV	HLA-A*02
TRAV13-1	TRAJ6	CAASGGSYIPTF	TRBV6-5	TRBJ1-1	CASSYAQGVSTEAFF	KLGGALQAK	HLA-A*03
TRAV3	TRAJ11	CAVRDEYSTLTF	TRBV7-9	TRBJ2-5	CASSLSERWETQYF	KLGGALQAK	HLA-A*03
TRAV27	TRAJ56	CAGAGGANSKLTF	TRBV7-9	TRBJ1-1	CASSKGTTEAFF	KLGGALQAK	HLA-A*03
TRAV21	TRAJ27	CAVPFNAGKSTF	TRBV5-6	TRBJ2-1	CASSLWTGGHNEQFF	KLGGALQAK	HLA-A*03
TRAV8-3	TRAJ48	CAVGGLVFGNEKLTF	TRBV12-3	TRBJ2-2	CASSFSGNTGELFF	RAKFKQLL	HLA-B*08
TRAV30	TRAJ47	CGTPGEYGNKLVF	TRBV3-1	TRBJ2-2	CASSYSGGAGELFF	RAKFKQLL	HLA-B*08
TRAV14/DV4	TRAJ45	CAMREGTGGGADGLTF	TRBV18	TRBJ1-4	CASSPFATNEKLFF	KLGGALQAK	HLA-A*03
TRAV10	TRAJ48	CVPRNFGNEKLTF	TRBV27	TRBJ2-2	CASSPHFQVDTGELFF	RAKFKQLL	HLA-B*08
TRAV17	TRAJ23	CATARYNQGGKLIF	TRBV24-1	TRBJ2-1	CATSDGLAGGYNEQFF	KLGGALQAK	HLA-A*03
TRAV21	TRAJ36	CAVKSGANNLFF	TRBV6-5	TRBJ2-7	CASRKTGGYEQYF	KLGGALQAK	HLA-A*03
TRAV19	TRAJ42	CALSDSMNYGGSQGNLIF	TRBV12-4	TRBJ2-5	CASSLDTVGPTGGEETQYF	KLGGALQAK	HLA-A*03
TRAV1-2	TRAJ32	CAVRDKDGGATNKLIF	TRBV24-1	TRBJ2-2	CATSDRLAGGELFF	KLGGALQAK	HLA-A*03
TRAV12-2	TRAJ39	CAIGPGNMLTF	TRBV5-1	TRBJ2-1	CATRPDSYNEQFF	KLGGALQAK	HLA-A*03
TRAV19	TRAJ54	CALSGEIIQGAQKLVF	TRBV5-1	TRBJ1-1	CASSLTGDTEAFF	KLGGALQAK	HLA-A*03
TRAV10	TRAJ9	CVVTLNTGGFKTIF	TRBV9	TRBJ2-5	CASSGDPTGLAPQMAQYF	KLGGALQAK	HLA-A*03
TRAV1-2	TRAJ15	CAVRDGSQAGTALIF	TRBV7-9	TRBJ1-1	CASSLGSGTEAFF	KLGGALQAK	HLA-A*03
TRAV6	TRAJ34	CALDGPGNTDKLIF	TRBV29-1	TRBJ2-7	CSVGTGDYEQYF	KLGGALQAK	HLA-A*03
TRAV1-2	TRAJ33	CAVVDSNYQLIW	TRBV28	TRBJ2-3	CASSRGDTHTDTQYF	KLGGALQAK	HLA-A*03
TRAV3	TRAJ15	CAVRDIGGTALIF	TRBV6-1	TRBJ1-5	CASSDLDSNQPQHF	GILGFVFTL	HLA-A*02
TRAV27	TRAJ36	CAGAQTGANNLFF	TRBV2	TRBJ2-1	CASSERGGLASNEQFF	KLGGALQAK	HLA-A*03
TRAV35	TRAJ33	CAGPLPRDSNYQLIW	TRBV4-1	TRBJ1-2	CASSLGQGTTNGYTF	KLGGALQAK	HLA-A*03
TRAV27	TRAJ42	CAGAYGGSQGNLIF	TRBV19	TRBJ1-5	CASSVYSNQPQHF	GILGFVFTL	HLA-A*02
TRAV13-2	TRAJ15	CADLNQAGTALIF	TRBV12-4	TRBJ2-3	CASSLATSTDTQYF	AVFDRKSDAK	HLA-A*11
TRAV20	TRAJ12	CAVQDLMDSSYKLIF	TRBV15	TRBJ2-7	CATSSEQHQYF	KLGGALQAK	HLA-A*03
TRAV36/DV7	TRAJ11	CAVAGYSTLTF	TRBV12-3	TRBJ1-5	CASSLGGSGPQHF	KLGGALQAK	HLA-A*03
TRAV12-1	TRAJ42	CVVTLWNYGGSQGNLIF	TRBV3-1	TRBJ2-2	CASSQDRRLILENTGELFF	AVFDRKSDAK	HLA-A*11
TRAV39	TRAJ52	CAVDSHAGGTSYGKLTF	TRBV20-1	TRBJ2-3	CSGWGASTDTQYF	KLGGALQAK	HLA-A*03
TRAV19	TRAJ42	CALTLYGGSQGNLIF	TRBV13	TRBJ2-3	CASSLGPLGQGWSDTQYF	IVTDFSVIK	HLA-A*11
TRAV17	TRAJ53	CAPLFSGGSNYKLTF	TRBV27	TRBJ1-4	CASGGATNEKLFF	KLGGALQAK	HLA-A*03
TRAV22	TRAJ12	CAVGEDSSYKLIF	TRBV20-1	TRBJ2-4	CSAEPETSGGLQYF	GLCTLVAML	HLA-A*02
TRAV8-6	TRAJ37	CAVTKFSSNTGKLIF	TRBV14	TRBJ2-3	CASSPPHPTGPTDTQYF	GLMWLSYFI	HLA-A*02
TRAV26-2	TRAJ42	CILMNYGGSQGNLIF	TRBV4-3	TRBJ2-3	CASSYGLAGGPWDTDTQYF	KLGGALQAK	HLA-A*03
TRAV10	TRAJ20	CVVSIGSNDYKLSF	TRBV27	TRBJ2-7	CASRGELYEQYF	IVTDFSVIK	HLA-A*11
TRAV12-2	TRAJ26	CAVDNYGQNFVF	TRBV6-5	TRBJ2-3	CASSYGVLSTDTQYF	ELAGIGILTV	HLA-A*02
TRAV17	TRAJ32	CATAPFYGGATNKLIF	TRBV5-1	TRBJ2-7	CASSLDGPSGSPHEQYF	FLCLFLLPS	HLA-A*02
TRAV21	TRAJ53	CAPLGGGSNYKLTF	TRBV7-9	TRBJ2-7	CASSDPTVSGEQYF	KLGGALQAK	HLA-A*03
TRAV19	TRAJ49	CALSELSNTGNQFYF	TRBV10-3	TRBJ2-5	CAISEGTSGLETQYF	KLGGALQAK	HLA-A*03
TRAV25	TRAJ18	CAGAEVRGSTLGRLYF	TRBV6-3	TRBJ2-1	CASSYGAGGYNEQFF	KLGGALQAK	HLA-A*03
TRAV27	TRAJ3	CAGGSSASKIIF	TRBV20-1	TRBJ1-6	CSASTLVQGGGSPLHF	KLGGALQAK	HLA-A*03
TRAV22	TRAJ15	CAVNQAGTALIF	TRBV19	TRBJ1-2	CASSIGLGGGYTF	ALWEIQQVV	HLA-A*02
TRAV17	TRAJ11	CATGGGYSTLTF	TRBV11-2	TRBJ2-7	CATKEEVTYEQYF	KLGGALQAK	HLA-A*03
TRAV17	TRAJ11	CATDGWSSGYSTLTF	TRBV18	TRBJ2-5	CASSPPGGQETQYF	AVFDRKSDAK	HLA-A*11
TRAV9-2	TRAJ34	CALSGTDKLIF	TRBV9	TRBJ1-1	CASSPRGTVNAEAFF	KLGGALQAK	HLA-A*03
TRAV5	TRAJ42	CAEDYGGSQGNLIF	TRBV19	TRBJ2-3	CASSARSADTQYF	GILGFVFTL	HLA-A*02
TRAV12-2	TRAJ53	CAVNSGGSNYKLTF	TRBV4-3	TRBJ2-1	CASSQDNWSDYNEQFF	KLGGALQAK	HLA-A*03
TRAV12-2	TRAJ6	CAGGGSYIPTF	TRBV9	TRBJ2-3	CASSSTDTQYF	ELAGIGILTV	HLA-A*02
TRAV19	TRAJ43	CALSDLPNDMRF	TRBV3-1	TRBJ1-4	CASSTGTGVDEKLFF	KLGGALQAK	HLA-A*03
TRAV8-4	TRAJ31	CAVTSYARLMF	TRBV5-1	TRBJ2-1	CASSVTGTEADEQFF	NLVPMVATV	HLA-A*02
TRAV12-1	TRAJ31	CVVNVNARLMF	TRBV20-1	TRBJ2-7	CSARDRDRGYEQYF	KLGGALQAK	HLA-A*03
TRAV1-2	TRAJ33	CAVTDSNYQLIW	TRBV20-1	TRBJ2-5	CSAKQPGGDLETQYF	KLGGALQAK	HLA-A*03
TRAV8-3	TRAJ47	CAVREYGNKLVF	TRBV19	TRBJ2-1	CASSIGQGGNEQFF	KLGGALQAK	HLA-A*03
TRAV24	TRAJ52	CAFIGDAGGTSYGKLTF	TRBV4-3	TRBJ1-4	CASSQDHRMGGHEKLFF	KLGGALQAK	HLA-A*03
TRAV27	TRAJ42	CAGALGGGSQGNLIF	TRBV19	TRBJ2-7	CASSSRAAYEQYF	GILGFVFTL	HLA-A*02
TRAV10	TRAJ4	CVVSPMFSGGYNKLIF	TRBV12-3	TRBJ2-2	CASSSSGGELFF	KLGGALQAK	HLA-A*03
TRAV12-3	TRAJ39	CAIGPGNMLTF	TRBV19	TRBJ2-3	CASSFGTGGTDTQYF	KLGGALQAK	HLA-A*03
TRAV12-3	TRAJ9	CAMISNTGGFKTIF	TRBV5-4	TRBJ1-4	CASSFSVGENEKLFF	RAKFKQLL	HLA-B*08
TRAV12-2	TRAJ39	CAVRRAGNMLTF	TRBV12-4	TRBJ2-7	CASTDRTRLNEQYF	KLGGALQAK	HLA-A*03
TRAV3	TRAJ45	CAVAKDLQNSGGGADGLTF	TRBV15	TRBJ2-6	CATSYEDNSGANVLTF	GILGFVFTL	HLA-A*02
TRAV8-2	TRAJ11	CVVSDRWSGYSTLTF	TRBV28	TRBJ2-1	CASGALSSYNEQFF	IPIQASLPF	HLA-B*07
TRAV4	TRAJ5	CLVGEDTGRRALTF	TRBV11-2	TRBJ2-3	CASSYSGGALDTQYF	KLGGALQAK	HLA-A*03
TRAV2	TRAJ21	CAVEDLDNFNKFYF	TRBV7-9	TRBJ1-2	CASSSPRLSGEADGYTF	FLRGRAYGL	HLA-B*08
TRAV14/DV4	TRAJ22	CAMRRPISSGSARQLTF	TRBV11-3	TRBJ2-2	CASSQSTGRAGELFF	RLRAEAQVK	HLA-A*03
TRAV38-2/DV8	TRAJ52	CAYFREGKLTF	TRBV27	TRBJ2-1	CASSALTSAKRYEQFF	SPRWYFYYL	HLA-B*07
TRAV13-1	TRAJ41	CAASNSNSGYALNF	TRBV11-2	TRBJ1-1	CASSLGSTEAFF	KLGGALQAK	HLA-A*03
TRAV38-1	TRAJ40	CASFPTTSGTYKYIF	TRBV6-5	TRBJ2-2	CASQHGPGIGTGELFF	CINGVCWTV	HLA-A*02
TRAV27	TRAJ42	CACGGSQGNLIF	TRBV19	TRBJ2-7	CASSTRSSYEQYF	GILGFVFTL	HLA-A*02
TRAV13-2	TRAJ30	CAENGHRDDKIIF	TRBV19	TRBJ1-5	CASSIGQAPQPQHF	KLGGALQAK	HLA-A*03
TRAV12-2	TRAJ45	CASDGGGADGLTF	TRBV10-1	TRBJ2-1	CASSFQGYNEQFF	KLGGALQAK	HLA-A*03
TRAV29/DV5	TRAJ22	CAAKSSGSARQLTF	TRBV4-1	TRBJ1-4	CASSQGSNEKLFF	KLGGALQAK	HLA-A*03
TRAV21	TRAJ22	CAVMGSRGSARQLTF	TRBV6-5	TRBJ2-7	CASSRSDSSYEQYF	KLGGALQAK	HLA-A*03
TRAV13-2	TRAJ45	CADSGGGADGLTF	TRBV9	TRBJ2-2	CASSSGLVSNTGELFF	GLCTLVAML	HLA-A*02
TRAV19	TRAJ42	CALSELNYGGSQGNLIF	TRBV7-2	TRBJ2-2	CASSLVPLTSGSTGELFF	KLGGALQAK	HLA-A*03
TRAV38-1	TRAJ40	CAFMKPYTTSGTYKYIF	TRBV12-4	TRBJ2-3	CASSSPLAGHGDTQYF	KLGGALQAK	HLA-A*03
TRAV22	TRAJ23	CAVDNQGGKLIF	TRBV4-2	TRBJ2-2	CASSQRPSEVGELFF	RAKFKQLL	HLA-B*08
TRAV25	TRAJ42	CAGNYGGSQGNLIF	TRBV19	TRBJ1-5	CASSTRSHEPQHF	GILGFVFTL	HLA-A*02
TRAV12-2	TRAJ57	CAVWEGGSEKLVF	TRBV9	TRBJ1-1	CASSVRSSMNTEAFF	IVTDFSVIK	HLA-A*11
TRAV14/DV4	TRAJ4	CAMRPPFRGGYNKLIF	TRBV5-6	TRBJ1-5	CASSSRDSQNQPQHF	KLGGALQAK	HLA-A*03
TRAV5	TRAJ31	CAGRGNNARLMF	TRBV19	TRBJ2-1	CASSTTSGGLNEQFF	GILGFVFTL	HLA-A*02
TRAV14/DV4	TRAJ20	CAMREGRGDYKLSF	TRBV7-6	TRBJ2-5	CASSLDLTETQYF	VPMEKFKTL	HLA-B*07
TRAV12-3	TRAJ3	CASLPTGYSSASKIIF	TRBV27	TRBJ1-5	CASSLGVREAGSLNQPQHF	KLGGALQAK	HLA-A*03
TRAV10	TRAJ45	CVVTASGGGADGLTF	TRBV6-3	TRBJ2-3	CASSPNFRTQYF	KLGGALQAK	HLA-A*03
TRAV30	TRAJ28	CGTAPMGSGAGSYQLTF	TRBV27	TRBJ2-1	CASSLAAGWSNEQFF	KLGGALQAK	HLA-A*03
TRAV19	TRAJ40	CALSEAYYPGTYKYIF	TRBV27	TRBJ1-5	CASSLLVGSQPQHF	KLGGALQAK	HLA-A*03
TRAV8-1	TRAJ7	CAAYGNNRLAF	TRBV13	TRBJ1-2	CASRRTTESTHGYTF	KLGGALQAK	HLA-A*03
TRAV10	TRAJ27	CVGYTNAGKSTF	TRBV29-1	TRBJ2-5	CSGLYQETQYF	RAKFKQLL	HLA-B*08
TRAV12-1	TRAJ31	CVVNKEARLMF	TRBV14	TRBJ1-1	CASSQEGYTEAFF	AVFDRKSDAK	HLA-A*11
TRAV1-2	TRAJ31	CAVSRLNNARLMF	TRBV29-1	TRBJ2-2	CSVEAGVHTGELFF	KLGGALQAK	HLA-A*03
TRAV41	TRAJ47	CAVTGNKLVF	TRBV27	TRBJ2-2	CASSLGQGALVPGELFF	KLGGALQAK	HLA-A*03
TRAV29/DV5	TRAJ39	CAASGSSNAGNMLTF	TRBV19	TRBJ1-1	CASRAGREAFF	GILGFVFTL	HLA-A*02
TRAV13-2	TRAJ49	CAENFDTGNQFYF	TRBV19	TRBJ2-7	CASSIGQHYEQYF	KLGGALQAK	HLA-A*03
TRAV18	TRAJ30	CALRKVPDKIIF	TRBV19	TRBJ2-7	CASSKVWGTGRETYEQYF	LLDFVRFMGV	HLA-A*02
TRAV22	TRAJ21	CAVVKYNFNKFYF	TRBV6-3	TRBJ1-5	CASSRGTGRIGNQPQHF	KLGGALQAK	HLA-A*03
TRAV12-1	TRAJ37	CVVNKFDGSGNTGKLIF	TRBV19	TRBJ2-1	CASSIYSVNEQFF	GILGFVFTL	HLA-A*02
TRAV29/DV5	TRAJ54	CAAREGAQKLVF	TRBV29-1	TRBJ2-1	CSVDGLAGGTYNEQFF	KLGGALQAK	HLA-A*03
TRAV19	TRAJ57	CALSEAKDEGSEKLVF	TRBV19	TRBJ2-7	CASSARSSYEQYF	GILGFVFTL	HLA-A*02
TRAV2	TRAJ31	CAVEAHSNARLMF	TRBV7-8	TRBJ2-3	CASSSRTGSGTDTQYF	KLGGALQAK	HLA-A*03
TRAV21	TRAJ27	CAVPLPNAGKSTF	TRBV7-3	TRBJ2-2	CASSLQGGTGELFF	RAKFKQLL	HLA-B*08
TRAV39	TRAJ48	CAVTPIFGNEKLTF	TRBV7-3	TRBJ1-2	CASSLTGFDYGYTF	LLFGYPVYV	HLA-A*02
TRAV12-2	TRAJ5	CAPGAGRRALTF	TRBV13	TRBJ2-1	CASSLLNEQFF	ELAGIGILTV	HLA-A*02
TRAV12-2	TRAJ42	CADESGGSQGNLIF	TRBV10-2	TRBJ2-7	CASGGLVSPQSSYEQYF	RAKFKQLL	HLA-B*08
TRAV5	TRAJ49	CAEKKLTGNQFYF	TRBV20-1	TRBJ2-1	CSARGSGLERSSYNEQFF	KLGGALQAK	HLA-A*03
TRAV1-2	TRAJ33	CAVRDSNYQLIW	TRBV6-1	TRBJ2-4	CASSEASGGANIQYF	KLGGALQAK	HLA-A*03
TRAV8-4	TRAJ21	CAVKANFNKFYF	TRBV20-1	TRBJ1-6	CSAPKDGPLHF	KLGGALQAK	HLA-A*03
TRAV9-2	TRAJ26	CALSEKNYGQNFVF	TRBV4-3	TRBJ2-5	CASSQEFGGRGLEETQYF	AVFDRKSDAK	HLA-A*11
TRAV38-2/DV8	TRAJ52	CAYRSVQGKGGTSYGKLTF	TRBV11-2	TRBJ1-2	CASSLDRVAGYYGYTF	KLGGALQAK	HLA-A*03
TRAV26-1	TRAJ53	CIVRSPQGSNYKLTF	TRBV28	TRBJ2-7	CASSSQSTGTAGVYEQYF	ILGFVFTLT	HLA-A*02
TRAV12-3	TRAJ39	CAIGPGNMLTF	TRBV7-3	TRBJ2-7	CASSLLAGTSYEQYF	AVFDRKSDAK	HLA-A*11
TRAV17	TRAJ36	CATDSLTGANNLFF	TRBV12-4	TRBJ2-7	CASSPSSSYEQYF	KLGGALQAK	HLA-A*03
TRAV21	TRAJ43	CAVWYMRF	TRBV6-3	TRBJ2-3	CASIPAGGPGDTQYF	KLGGALQAK	HLA-A*03
TRAV12-1	TRAJ49	CVVNTGNQFYF	TRBV7-2	TRBJ2-5	CASSLAFRRGGETQYF	KLGGALQAK	HLA-A*03
TRAV12-1	TRAJ12	CVVNGGDSSYKLIF	TRBV11-2	TRBJ1-2	CASSWGGGSHYGYTF	IVTDFSVIK	HLA-A*11
TRAV17	TRAJ53	CATDPSLSGGSNYKLTF	TRBV20-1	TRBJ2-5	CSARVAGPKGETQYF	KLGGALQAK	HLA-A*03
TRAV24	TRAJ10	CAFYILTGGGNKLTF	TRBV19	TRBJ2-1	CASSIVGRTGFSYNEQFF	KLGGALQAK	HLA-A*03
TRAV13-1	TRAJ5	CAANPPGRRALTF	TRBV5-6	TRBJ1-2	CASSLVRQGRKYGYTF	KLGGALQAK	HLA-A*03
TRAV25	TRAJ17	CAGPPWAAGNKLTF	TRBV24-1	TRBJ2-1	CATSDRTSGSFNEQFF	KLGGALQAK	HLA-A*03
TRAV38-1	TRAJ52	CAFMKGAGGTSYGKLTF	TRBV19	TRBJ1-2	CASSTGAYGYTF	GILGFVFTL	HLA-A*02
TRAV9-2	TRAJ23	CALGGGGKLIF	TRBV15	TRBJ2-1	CATSRSRGTGYNEQFF	FLASKIGRLV	HLA-A*02
TRAV13-2	TRAJ49	CAENICRRHTGNQFYF	TRBV11-3	TRBJ2-2	CASSSQGTGYTGELFF	KLGGALQAK	HLA-A*03
TRAV27	TRAJ42	CAAPGSQGNLIF	TRBV19	TRBJ2-7	CASSVRSSYEQYF	GILGFVFTL	HLA-A*02
TRAV17	TRAJ52	CATDAGDAGGTSYGKLTF	TRBV19	TRBJ1-5	CASSIVGQGNQPQHF	KLGGALQAK	HLA-A*03
TRAV12-2	TRAJ45	CAGGNSGGGADGLTF	TRBV29-1	TRBJ1-1	CSAGGNTEAFF	KLGGALQAK	HLA-A*03
TRAV17	TRAJ42	CATDPLGVGGSQGNLIF	TRBV19	TRBJ1-5	CASSYYSRQPQHF	GILGFVFTL	HLA-A*02
TRAV38-1	TRAJ42	CAFMMNYGGSQGNLIF	TRBV2	TRBJ2-1	CASSVNKGGGGEQFF	KLGGALQAK	HLA-A*03
TRAV26-1	TRAJ18	CIAPEPTLGRLYF	TRBV12-5	TRBJ2-3	CASGQELAGTDTQYF	KLGGALQAK	HLA-A*03
TRAV24	TRAJ52	CAFIGDAGGTSYGKLTF	TRBV12-4	TRBJ2-3	CASSPMDTQYF	KLGGALQAK	HLA-A*03
TRAV17	TRAJ15	CATDSRQAGTALIF	TRBV19	TRBJ1-1	CASSIESLGVTEAFF	KLGGALQAK	HLA-A*03
TRAV30	TRAJ52	CGTLGGTSYGKLTF	TRBV25-1	TRBJ1-3	CASSEGSSGNTIYF	KLGGALQAK	HLA-A*03
TRAV26-1	TRAJ45	CIVRAPWYSGGGADGLTF	TRBV4-2	TRBJ1-1	CASSPPGGGNTEAFF	KLGGALQAK	HLA-A*03
TRAV1-1	TRAJ37	CADHGSSNTGKLIF	TRBV15	TRBJ2-1	CATSRAQDNEQFF	LPRWYFYYL	HLA-B*07
TRAV8-4	TRAJ34	CAVTSSYNTDKLIF	TRBV12-5	TRBJ1-2	CASGLVPRQGGNGYTF	KLGGALQAK	HLA-A*03
TRAV1-2	TRAJ26	CAVIGYGQNFVF	TRBV9	TRBJ1-1	CASSPIGGRDTEAFF	KLGGALQAK	HLA-A*03
TRAV38-2/DV8	TRAJ31	CAYRRFNNARLMF	TRBV4-1	TRBJ2-7	CASSHMYLYYEQYF	KLGGALQAK	HLA-A*03
TRAV41	TRAJ47	CAVRWAYGNKLVF	TRBV13	TRBJ1-4	CASSRPGRANEKLFF	KLGGALQAK	HLA-A*03
TRAV27	TRAJ42	CAYGGSQGNLIF	TRBV19*02	TRBJ2-7	CASSIRSSYEQYF	GILGFVFTL	HLA-A*02
TRAV9-2	TRAJ47	CALSGRGNKLVF	TRBV10-3	TRBJ1-2	CAISGGQIVPNGYTF	KLGGALQAK	HLA-A*03
TRAV12-2	TRAJ11	CAVNNGGYSTLTF	TRBV19	TRBJ2-5	CASSKGGGEYGTQYF	KLGGALQAK	HLA-A*03
TRAV12-2	TRAJ52	CAVTAGGTSYGKLTF	TRBV28	TRBJ2-2	CASSLYSATGELFF	AVFDRKSDAK	HLA-A*11
TRAV29/DV5	TRAJ53	CAGCGGSNYKLTF	TRBV4-1	TRBJ1-6	CASSQRGGVYNSPLHF	CYTWNQMNL	HLA-A*24
TRAV34	TRAJ4	CGAAFFSGGYNKLIF	TRBV5-1	TRBJ1-4	CASSFTTNEKLFF	KLGGALQAK	HLA-A*03
TRAV29/DV5	TRAJ54	CAASGVGQGAQKLVF	TRBV5-6	TRBJ1-6	CASSQNSPLHF	IVTDFSVIK	HLA-A*11
TRAV26-1	TRAJ54	CIVRGADQGAQKLVF	TRBV7-9	TRBJ2-7	CASKDGISYEQYF	KLGGALQAK	HLA-A*03
TRAV22	TRAJ33	CAVKDSNYQLIW	TRBV10-2	TRBJ2-3	CASRQGSDTQYF	KLGGALQAK	HLA-A*03
TRAV21	TRAJ17	CAVSDKAAGNKLTF	TRBV4-3	TRBJ1-1	CASSQNRGDWAEAFF	KLGGALQAK	HLA-A*03
TRAV12-2	TRAJ48	CAAPGGFGNEKLTF	TRBV20-1	TRBJ2-1	CSARDTRLAGVEQFF	QYIKWPWYI	HLA-A*24
TRAV1-2	TRAJ36	CAVRDLETGANNLFF	TRBV20-1	TRBJ2-2	CSARGTDFANTGELFF	LPPSYTNSF	HLA-B*07
TRAV8-1	TRAJ28	CAVIYSGAGSYQLTF	TRBV7-3	TRBJ2-3	CASSMGLAETDTQYF	AVFDRKSDAK	HLA-A*11
TRAV10	TRAJ37	CVVSFLNGSGNTGKLIF	TRBV6-6	TRBJ2-2	CASRTGDYRRAGELFF	KLGGALQAK	HLA-A*03
TRAV3	TRAJ37	CAVWGSSNTGKLIF	TRBV7-2	TRBJ2-3	CASSLLAGAPDTQYF	KLGGALQAK	HLA-A*03
TRAV19	TRAJ47	CALSEDYGNKLVF	TRBV19	TRBJ2-1	CASSSGGNNEQFF	KLGGALQAK	HLA-A*03
TRAV13-1	TRAJ20	CAASGYDYKLSF	TRBV29-1	TRBJ2-7	CSVSASGGDEQYF	FLRGRAYGL	HLA-B*08
TRAV13-2	TRAJ33	CAENPSMDSNYQLIW	TRBV19	TRBJ1-5	CASSGYSNQPQHF	KLGGALQAK	HLA-A*03
TRAV17	TRAJ45	CATDLDFIGGGADGLTF	TRBV27	TRBJ1-5	CASSLIGTGGISNQPQHF	KLGGALQAK	HLA-A*03
TRAV14/DV4	TRAJ22	CAMRDPISSGSARQLTF	TRBV24-1	TRBJ1-5	CATSSGQLNQPQHF	FAFACPDGV	HLA-A*02
TRAV10	TRAJ42	CVVSARDGGSQGNLIF	TRBV4-3	TRBJ2-1	CASSQQTSAYNEQFF	KLGGALQAK	HLA-A*03
TRAV39	TRAJ26	CAVDFRDNYGQNFVF	TRBV12-4	TRBJ2-7	CASSPSSSYEQYF	IVTDFSVIK	HLA-A*11
TRAV13-1	TRAJ50	CAASETSYDKVIF	TRBV2	TRBJ2-2	CASSTPSQGTNTGELFF	RAKFKQLL	HLA-B*08
TRAV19	TRAJ56	CALSAGANSKLTF	TRBV9	TRBJ1-1	CASSPWTGPLNTEAFF	KLGGALQAK	HLA-A*03
TRAV17	TRAJ15	CATDNQAGTALIF	TRBV11-2	TRBJ1-1	CASSLDGTGTEAFF	KLGGALQAK	HLA-A*03
TRAV41	TRAJ54	CAARDFQGAQKLVF	TRBV24-1	TRBJ2-1	CATSDNNVWFSEQFF	KLGGALQAK	HLA-A*03
TRAV19	TRAJ52	CALSEADAGGTSYGKLTF	TRBV9	TRBJ2-1	CASSSGRASDEQFF	KLGGALQAK	HLA-A*03
TRAV16	TRAJ10	CAPTGGGNKLTF	TRBV7-9	TRBJ2-5	CASSWYTTGQETQYF	AHIQWMVMF	HLA-A*24
TRAV12-2	TRAJ23	CAVIYNQGGKLIF	TRBV12-3	TRBJ2-1	CASSVAGGSYNEQFF	KLGGALQAK	HLA-A*03
TRAV35	TRAJ42	CAGLPATYGGSQGNLIF	TRBV19	TRBJ2-3	CASSIMHPDTQYF	KLGGALQAK	HLA-A*03
TRAV12-2	TRAJ21	CAVQGNFNKFYF	TRBV20-1	TRBJ1-1	CSAEQLGVLNTEAFF	KLGGALQAK	HLA-A*03
TRAV26-1	TRAJ39	CIGAGNMLTF	TRBV27	TRBJ2-7	CASSLTGLAGAEQYF	RLRAEAQVK	HLA-A*03
TRAV24	TRAJ52	CAFFNAGGTSYGKLTF	TRBV10-2	TRBJ1-1	CASGQVREAFF	KLGGALQAK	HLA-A*03
TRAV26-2	TRAJ44	CILSPAGTASKLTF	TRBV11-2	TRBJ2-1	CASSLGQQGVNRDWYNEQFF	AVFDRKSDAK	HLA-A*11
TRAV38-2/DV8	TRAJ56	CAYRSGSAGANSKLTF	TRBV6-5	TRBJ1-4	CASSRLTATNEKLFF	KLGGALQAK	HLA-A*03
TRAV20	TRAJ15	CAVQAGQAGTALIF	TRBV20-1	TRBJ2-1	CSARSRGSYNEQFF	KLGGALQAK	HLA-A*03
TRAV13-1	TRAJ20	CAASIWSNDYKLSF	TRBV5-5	TRBJ2-3	CASSSESTDTQYF	FVNEFYAYL	HLA-A*02
TRAV1-1	TRAJ23	CAVRDYNQGGKLIF	TRBV9	TRBJ1-6	CASSAGTGFEGNSPLHF	AVFDRKSDAK	HLA-A*11
TRAV9-1	TRAJ23	CALTHYNQGGKLIF	TRBV6-2	TRBJ2-5	CASRDGQNQETQYF	QYIKWPWYI	HLA-A*24
TRAV27	TRAJ42	CAGGGSQGNLIF	TRBV27	TRBJ1-6	CASTSGGSPLHF	GILGFVFTL	HLA-A*02
TRAV20	TRAJ37	CAVRSGSSNTGKLIF	TRBV4-1	TRBJ1-6	CASSQDRAGSPLHF	KLGGALQAK	HLA-A*03
TRAV24	TRAJ40	CASTSGTYKYIF	TRBV12-4	TRBJ2-5	CASSLTIQETQYF	KLGGALQAK	HLA-A*03
TRAV29/DV5	TRAJ49	CAASASGGQFYF	TRBV12-4	TRBJ1-2	CASSPGTNYGYTF	KLGGALQAK	HLA-A*03
TRAV12-1	TRAJ23	CVVNHRGKLIF	TRBV7-9	TRBJ2-6	CASSMTESGANVLTF	KLGGALQAK	HLA-A*03
TRAV8-4	TRAJ40	CAVSVTTSGTYKYIF	TRBV20-1	TRBJ2-7	CSASGWVRQGAFYEQYF	IVTDFSVIK	HLA-A*11
TRAV13-2	TRAJ49	CAENDGNQFYF	TRBV5-1	TRBJ2-3	CASSLERGTDTQYF	GILGFVFTL	HLA-A*02
TRAV4	TRAJ45	CLVGDMDSGGGADGLTF	TRBV4-3	TRBJ2-1	CASSQGGPYNEQFF	KLGGALQAK	HLA-A*03
TRAV41	TRAJ34	CAVPPLYNTDKLIF	TRBV10-2	TRBJ2-3	CASRTSGTTDTQYF	KLGGALQAK	HLA-A*03
TRAV38-1	TRAJ37	CAFTTGKLIF	TRBV28	TRBJ1-2	CASSLRGGGSYTF	KLGGALQAK	HLA-A*03
TRAV4	TRAJ43	CLVGVYNNNDMRF	TRBV4-1	TRBJ2-2	CASSQEWLQTGYTGELFF	KLGGALQAK	HLA-A*03
TRAV17	TRAJ47	CATPGTMEYGNKLVF	TRBV12-4	TRBJ1-6	CASSLAPGGSNSPLHF	KLGGALQAK	HLA-A*03
TRAV38-1	TRAJ52	CALHRGTSYGKLTF	TRBV29-1	TRBJ1-1	CSAGGNTEAFF	RAKFKQLL	HLA-B*08
TRAV14/DV4	TRAJ4	CAMRASPSGGYNKLIF	TRBV4-2	TRBJ2-2	CASSQERGDAGELFF	KLGGALQAK	HLA-A*03
TRAV13-1	TRAJ11	CAAKEGYSTLTF	TRBV5-4	TRBJ1-5	CASSSTGGGEKDQPQHF	CLLGTYTQDV	HLA-A*02
TRAV14/DV4	TRAJ18	CAMREIGRGSTLGRLYF	TRBV3-1	TRBJ2-1	CASSQGTSFFEQFF	LLFGYPVYV	HLA-A*02
TRAV12-3	TRAJ45	CATGAGGADGLTF	TRBV6-3	TRBJ1-1	CASGEAFF	ELAGIGILTV	HLA-A*02
TRAV12-2	TRAJ57	CAVNDRGSEKLVF	TRBV12-3	TRBJ2-2	CASSFSGNTGELFF	RAKFKQLL	HLA-B*08
TRAV38-1	TRAJ52	CAFMIGAGGTSYGKLTF	TRBV19	TRBJ1-2	CASSIGSHGYTF	GILGFVFTL	HLA-A*02
TRAV8-1	TRAJ29	CAFLSSGNTPLVF	TRBV15	TRBJ1-1	CATSAQTGQGENTEAFF	QLCTQHQPY	HLA-A*01
TRAV21	TRAJ6	CAVRPLLDGTYIPTF	TRBV6-5	TRBJ2-2	CASSYLGNTGELFF	SLLMWITQC	HLA-A*02
TRAV29/DV5	TRAJ26	CAAPGNYGQNFVF	TRBV6-5	TRBJ1-1	CASLPGNGAEAFF	RAKFKQLL	HLA-B*08
TRAV12-1	TRAJ43	CVVKSSVDDMRF	TRBV2	TRBJ1-2	CASSQTGGDGYTF	KLGGALQAK	HLA-A*03
TRAV1-1	TRAJ42	CAVSEGGSQGNLIF	TRBV28	TRBJ2-1	CASSLLGEDVEQFF	VPHHVVATV	HLA-B*07
TRAV13-1	TRAJ43	CAASGDNDMRF	TRBV6-5	TRBJ1-5	CASRSKTGSKQPQHF	KLGGALQAK	HLA-A*03
TRAV5	TRAJ31	CAEDNNARLMF	TRBV30	TRBJ1-6	CAWSHPSPLHF	FLYALALLL	HLA-A*02
TRAV26-1	TRAJ41	CIALPPGYALNF	TRBV27	TRBJ1-5	CASSLGVNQPQHF	KLGGALQAK	HLA-A*03
TRAV8-4	TRAJ21	CAVGLYNFNKFYF	TRBV14	TRBJ1-2	CASSQGQGAYGYTF	KLGGALQAK	HLA-A*03
TRAV1-2	TRAJ20	CAVSNDYKLSF	TRBV9	TRBJ2-1	CASSVGLAGSNEQFF	AVFDRKSDAK	HLA-A*11
TRAV25	TRAJ42	CAGQTGGSQGNLIF	TRBV19	TRBJ2-3	CASSTRSTDTQYF	GILGFVFTL	HLA-A*02
TRAV12-2	TRAJ36	CAVNIETGANNLFF	TRBV28	TRBJ1-5	CASRPTGLGQPQHF	ELAGIGILTV	HLA-A*02
TRAV41	TRAJ53	CAVNGGGSNYKLTF	TRBV6-2	TRBJ2-1	CASSLGQGHYNEQFF	MSQIMYNYPAMLGHA	HLA-DRA*01
TRAV12-3	TRAJ47	CAMSGYMEYGNKLVF	TRBV30	TRBJ1-6	CASKTDNYNSPLHF	KLGGALQAK	HLA-A*03
TRAV35	TRAJ6	CAGPTPSGGSYIPTF	TRBV15	TRBJ2-6	CATSYEDNSGANVLTF	KLGGALQAK	HLA-A*03
TRAV8-2	TRAJ40	CVVSDPDTGTYKYIF	TRBV2	TRBJ1-2	CASRDRGNYYGYTF	YLQPRTFLL	HLA-A*02
TRAV4	TRAJ30	CLVLDDKIIF	TRBV24-1	TRBJ1-1	CATSEGEGTEAFF	KLGGALQAK	HLA-A*03
TRAV17	TRAJ10	CATDKLTGGGNKLTF	TRBV4-1	TRBJ2-1	CASSQDAGTAHVGEQFF	SPRWYFYYL	HLA-B*07
TRAV12-3	TRAJ22	CAMRPRGSARQLTF	TRBV20-1	TRBJ2-3	CSARAWGGIAGLTDTQYF	TLMNVLTLV	HLA-A*02
TRAV12-2	TRAJ45	CAVNAYSGGGADGLTF	TRBV10-3	TRBJ2-2	CAISEGASGFTGELFF	KLGGALQAK	HLA-A*03
TRAV5	TRAJ34	CAESEGPTYTDKLIF	TRBV5-5	TRBJ2-7	CASSGPGGVDEQYF	IVTDFSVIK	HLA-A*11
TRAV17	TRAJ43	CATDVNNDMRF	TRBV19	TRBJ2-7	CASSIDPPYEQYF	KLGGALQAK	HLA-A*03
TRAV3	TRAJ37	CAVRDGGMGSNTGKLIF	TRBV12-5	TRBJ2-3	CASGLHVGTGGADTQYF	KLGGALQAK	HLA-A*03
TRAV1-1	TRAJ48	CAVRCFGNEKLTF	TRBV29-1	TRBJ2-5	CSVPIAVQETQYF	GLCTLVAML	HLA-A*02
TRAV21	TRAJ37	CAVNPSNTGKLIF	TRBV19	TRBJ2-1	CASSPFGSDEQFF	GILGFVFTL	HLA-A*02
TRAV20	TRAJ8	CAVQAAGFQKLVF	TRBV2	TRBJ1-1	CATKGQLNTEAFF	KLGGALQAK	HLA-A*03
TRAV2	TRAJ30	CAVPSNRDDKIIF	TRBV27	TRBJ2-3	CASSSTSGRADTQYF	TTDPSFLGRY	HLA-A*01
TRAV3	TRAJ34	CAVRDMRNTDKLIF	TRBV11-3	TRBJ2-4	CASSLELDIQYF	KLGGALQAK	HLA-A*03
TRAV5	TRAJ10	CAEIILTGGGNKLTF	TRBV11-2	TRBJ1-2	CASSWGGGSHYGYTF	IVTDFSVIK	HLA-A*11
TRAV4	TRAJ11	CLVGDMRRGNSGYSTLTF	TRBV7-9	TRBJ2-1	CASSLAILTGHNEQFF	KLGGALQAK	HLA-A*03
TRAV21	TRAJ33	CAVLMDSNYQLIW	TRBV7-2	TRBJ2-3	CASSQVGLAGGRTDTQYF	KLGGALQAK	HLA-A*03
TRAV1-2	TRAJ33	CASMDSNYQLIW	TRBV15	TRBJ1-4	CATSRVTEEKLFF	KLGGALQAK	HLA-A*03
TRAV27	TRAJ42	CAGGGSQGNLIF	TRBV7-9	TRBJ1-1	CASSLGGGNEAFF	GILGFVFTL	HLA-A*02
TRAV20	TRAJ44	CAVRTTGTASKLTF	TRBV11-2	TRBJ1-2	CASSWGGGSHYGYTF	IVTDFSVIK	HLA-A*11
TRAV12-1	TRAJ29	CVVNANSGNTPLVF	TRBV30	TRBJ2-7	CAWSPAGLAMYEQYF	DATYQRTRALVR	HLA-A*68
TRAV29/DV5	TRAJ32	CAASGIYGGATNKLIF	TRBV28	TRBJ1-5	CASRPRKTWSNQPQHF	AVFDRKSDAK	HLA-A*11
TRAV17	TRAJ47	CATDGIMEYGNKLVF	TRBV6-1	TRBJ1-1	CASRENREAFF	KLGGALQAK	HLA-A*03
TRAV41	TRAJ42	CAVPRGSQGNLIF	TRBV5-6	TRBJ1-2	CASSLTGGGGYTF	KLGGALQAK	HLA-A*03
TRAV12-1	TRAJ20	CVVNSPSDYKLSF	TRBV20-1	TRBJ2-3	CSALSSGGRTDTQYF	KLGGALQAK	HLA-A*03
TRAV26-1	TRAJ4	CIVYNKLIF	TRBV2	TRBJ2-1	CASSEGQGYEQFF	NYNYLYRLF	HLA-A*24
TRAV8-2	TRAJ9	CVVRVDTGFKTIF	TRBV11-2	TRBJ1-6	CASSTMGQGISPLHF	FLTENLLLY	HLA-A*01
TRAV4	TRAJ9	CLKAGGFKTIF	TRBV28	TRBJ2-7	CASRLLAGAYEQYF	CINGVCWTV	HLA-A*02
TRAV27	TRAJ21	CAGADFNKFYF	TRBV3-1	TRBJ2-3	CASSQDRANTDTQYF	KLGGALQAK	HLA-A*03
TRAV38-2/DV8	TRAJ47	CAYAWEYGNKLVF	TRBV30	TRBJ1-2	CAWSVLWSGRVYDYYGYTF	KLGGALQAK	HLA-A*03
TRAV29/DV5	TRAJ28	CAAYRSGAGSYQLTF	TRBV9	TRBJ1-5	CASSNGYGNQPQHF	ALYGFVPVL	HLA-A*02
TRAV9-2	TRAJ52	CALLPPAGGTSYGKLTF	TRBV19	TRBJ2-2	CASSMTSGELFF	AVFDRKSDAK	HLA-A*11
TRAV21	TRAJ34	CAVLGDKLIF	TRBV29-1	TRBJ2-1	CSVDTYNEQFF	KLGGALQAK	HLA-A*03
TRAV8-3	TRAJ45	CAVGAESGGGADGLTF	TRBV12-4	TRBJ1-2	CASRQGTLYGYTF	NQKLIANQF	HLA-B*15
TRAV14/DV4	TRAJ13	CAACISGGYQKVTF	TRBV11-2	TRBJ2-2	CASSLAGYTGELFF	KLGGALQAK	HLA-A*03
TRAV8-3	TRAJ42	CAVGTDYGGSQGNLIF	TRBV2	TRBJ2-3	CASSEIGQGGTDTQYF	KLGGALQAK	HLA-A*03
TRAV26-2	TRAJ52	CILDGGTSYGKLTF	TRBV5-1	TRBJ2-5	CASSWEGEEETQYF	KLGGALQAK	HLA-A*03
TRAV3	TRAJ20	CAVRALNDYKLSF	TRBV19	TRBJ2-7	CASSARSSYEQYF	GILGFVFTL	HLA-A*02
TRAV13-1	TRAJ57	CAATQGGSEKLVF	TRBV20-1	TRBJ2-5	CSARLDRAGETQYF	KLGGALQAK	HLA-A*03
TRAV8-2	TRAJ36	CVVKDQTGANNLFF	TRBV3-1	TRBJ2-5	CASSSILQGVLEETQYF	KLGGALQAK	HLA-A*03
TRAV16	TRAJ26	CALGGYGQNFVF	TRBV7-8	TRBJ1-5	CASSLAGNRQGARSQPQHF	KLGGALQAK	HLA-A*03
TRAV1-2	TRAJ9	CAVKEPWGGFKTIF	TRBV30	TRBJ1-3	CAWTNPISSDRGLGNTIYF	YLQPRTFLL	HLA-A*02
TRAV8-3	TRAJ45	CAVGWSGGGADGLTF	TRBV13	TRBJ2-2	CASITRLAGELFF	LMNVLTLVY	HLA-A*01
TRAV30	TRAJ48	CGTERSNFGNEKLTF	TRBV29-1	TRBJ1-1	CSVTGIQPEAFF	KLGGALQAK	HLA-A*03
TRAV6	TRAJ21	CALDLYNFNKFYF	TRBV28	TRBJ2-1	CASSHSLGQYNEQFF	KLGGALQAK	HLA-A*03
TRAV9-2	TRAJ44	CALSDNTGTASKLTF	TRBV12-3	TRBJ2-3	CASSLNGDTQYF	KLGGALQAK	HLA-A*03
TRAV26-1	TRAJ45	CIGGGGADGLTF	TRBV7-9	TRBJ2-7	CASSGRDYTYEQYF	WPVTLACFV	HLA-B*07
TRAV12-2	TRAJ23	CAIYNQGGKLIF	TRBV11-3	TRBJ2-1	CASSTTFSGGWSEQFF	HLMSFPQSA	HLA-A*02
TRAV2	TRAJ20	CAVSTRDYKLSF	TRBV5-6	TRBJ2-2	CASSFRLAGTGELFF	ELAGIGILTV	HLA-A*02
TRAV13-1	TRAJ50	CAASETSYDKVIF	TRBV7-9	TRBJ1-4	CASSLVGGTDEKLFF	GILGFVFTL	HLA-A*02
TRAV27	TRAJ45	CAGEGSGGGADGLTF	TRBV6-3	TRBJ2-1	CASWVANEQFF	KLGGALQAK	HLA-A*03
TRAV6	TRAJ9	CALHTGGFKTIF	TRBV9	TRBJ2-5	CASSAAEGGGYQETQYF	KLGGALQAK	HLA-A*03
TRAV26-2	TRAJ43	CILRESWNNDMRF	TRBV20-1	TRBJ1-1	CSARDGTTEAFF	KLGGALQAK	HLA-A*03
TRAV12-2	TRAJ49	CAADGNQFYF	TRBV27	TRBJ2-4	CASSLGPLMAKNIQYF	ELAGIGILTV	HLA-A*02
TRAV41	TRAJ57	CAVRQGGSEKLVF	TRBV3-1	TRBJ1-2	CASSQDRTIWSYGYTF	KLGGALQAK	HLA-A*03
TRAV20	TRAJ42	CAVQGGYGGSQGNLIF	TRBV4-3	TRBJ2-4	CASSQHLGGLSAKNIQYF	KLGGALQAK	HLA-A*03
TRAV10	TRAJ37	CVVSPHGSSNTGKLIF	TRBV2	TRBJ2-1	CASREGSGGAYNEQFF	KLGGALQAK	HLA-A*03
TRAV4	TRAJ29	CLVGDMAGNTPLVF	TRBV6-5	TRBJ1-1	CASSYIGVKTEAFF	KLGGALQAK	HLA-A*03
TRAV38-2/DV8	TRAJ11	CAYRSEISSTLTF	TRBV7-9	TRBJ2-7	CASSLASFDEQYF	KLGGALQAK	HLA-A*03
TRAV38-2/DV8	TRAJ52	CAYSHNAGGTSYGKLTF	TRBV6-5	TRBJ1-3	CASSYSTSGNTIYF	GILGFVFTL	HLA-A*02
TRAV29/DV5	TRAJ54	CAATGEGAQKLVF	TRBV5-1	TRBJ1-2	CASSPWTGQGYGYTF	FTSDYYQLY	HLA-A*01
TRAV3	TRAJ30	CAVRDGNRDDKIIF	TRBV29-1	TRBJ2-3	CSVELTTGTDTQYF	KLGGALQAK	HLA-A*03
TRAV19	TRAJ33	CALSDGMDSNYQLIW	TRBV19	TRBJ1-1	CASSIDQGGRVYEAFF	KLGGALQAK	HLA-A*03
TRAV5	TRAJ15	CAEAGTALIF	TRBV4-1	TRBJ1-2	CASSQDRPRDYGYTF	KLGGALQAK	HLA-A*03
TRAV19	TRAJ53	CALSDLSGGSNYKLTF	TRBV27	TRBJ2-1	CASSFITPGNEQFF	KLGGALQAK	HLA-A*03
TRAV9-1	TRAJ13	CALLNSGGYQKVTF	TRBV7-2	TRBJ1-5	CASSTGTESNQPQHF	STRQALRPRADGPVG	HLA-DPA1*02
TRAV12-2	TRAJ33	CAVKVSNYQLIW	TRBV11-2	TRBJ1-2	CASSWGGGSHYGYTF	IVTDFSVIK	HLA-A*11
TRAV38-2/DV8	TRAJ52	CAYSPSAGGTSYGKLTF	TRBV19	TRBJ1-2	CASSIGLFGYTF	GILGFVFTL	HLA-A*02
TRAV35	TRAJ50	CAGPEKTSYDKVIF	TRBV11-1	TRBJ1-2	CASSSANYGYTF	NLVPMVATV	HLA-A*02
TRAV29/DV5	TRAJ57	CAASVQGGSEKLVF	TRBV7-8	TRBJ1-2	CASSPGQGVHGYTF	AVFDRKSDAK	HLA-A*11
TRAV26-1	TRAJ30	CIVRAGSNRDDKIIF	TRBV11-2	TRBJ2-1	CASSLHVLNEQFF	KLGGALQAK	HLA-A*03
TRAV12-2	TRAJ56	CAVIGANSKLTF	TRBV19	TRBJ1-1	CASSIFGQVDAFF	GILGFVFTL	HLA-A*02
TRAV5	TRAJ31	CAEDNNARLMF	TRBV20-1	TRBJ1-3	CSARDRGSGNTIYF	GLCTLVAML	HLA-A*02
TRAV29/DV5	TRAJ29	CAARYSGNTPLVF	TRBV12-4	TRBJ2-2	CASSSGRNTGELFF	RIRGGDGKM	HLA-B*07
TRAV21	TRAJ43	CAVSNNNDMRF	TRBV6-5	TRBJ1-6	CASSYSGTGASPLHF	KLGGALQAK	HLA-A*03
TRAV14/DV4	TRAJ22	CAMRRPISSGSARQLTF	TRBV30	TRBJ1-1	CAWWTGFATEAFF	KLGGALQAK	HLA-A*03
TRAV13-1	TRAJ50	CAASETSYDKVIF	TRBV7-9	TRBJ1-4	CASSLVGGTDEKLFF	AVFDRKSDAK	HLA-A*11
TRAV14/DV4	TRAJ6	CAMGPSGGSYIPTF	TRBV7-9	TRBJ1-5	CASSRGQINQPQHF	AVFDRKSDAK	HLA-A*11
TRAV20	TRAJ49	CAVNTGNQFYF	TRBV11-2	TRBJ2-2	CASRWAPGELFF	LTDEMIAQY	HLA-A*01
TRAV1-2	TRAJ31	CAVYNNARLMF	TRBV11-2	TRBJ1-5	CASSPGDSGNQPQHF	KLGGALQAK	HLA-A*03
TRAV1-2	TRAJ12	CAVIRGMDSSYKLIF	TRBV19	TRBJ2-7	CASSIVGTGTYEQYF	GILGFVFTL	HLA-A*02
TRAV21	TRAJ33	CAVPRDSNYQLIW	TRBV4-1	TRBJ2-4	CASSQVSGENIQYF	AVFDRKSDAK	HLA-A*11
TRAV1-2	TRAJ32	CAVRPLYGGATNKLIF	TRBV24-1	TRBJ1-5	CATSEGTVSNQPQHF	KLGGALQAK	HLA-A*03
TRAV1-2	TRAJ33	CAVRDSNYQLIW	TRBV6-1	TRBJ1-1	CASSVGQGEGYTEAFF	KLGGALQAK	HLA-A*03
TRAV19	TRAJ29	CALSEPRSGNTPLVF	TRBV19	TRBJ1-2	CASSPGGGYGYTF	KLGGALQAK	HLA-A*03
TRAV1-1	TRAJ37	CAVSNTGKLIF	TRBV4-1	TRBJ2-1	CASSLLWAEYNEQFF	RAKFKQLL	HLA-B*08
TRAV12-3	TRAJ47	CAIYMEYGNKLVF	TRBV20-1	TRBJ2-7	CSARDINLDTYEQYF	KLGGALQAK	HLA-A*03
TRAV1-1	TRAJ4	CAVSPWGGYNKLIF	TRBV12-3	TRBJ2-2	CASSFSGNTGELFF	RAKFKQLL	HLA-B*08
TRAV17	TRAJ30	CATDRRDDKIIF	TRBV4-1	TRBJ2-7	CASSQGTGSYEQYF	KLGGALQAK	HLA-A*03
TRAV13-2	TRAJ53	CAETHSGGSNYKLTF	TRBV19	TRBJ2-7	CASSARSSYEQYF	GILGFVFTL	HLA-A*02
TRAV1-2	TRAJ33	CAVRALHSNYQLIW	TRBV10-3	TRBJ1-1	CAIEDSQGGNTEAFF	RPPIFIRRL	HLA-B*07
TRAV14/DV4	TRAJ23	CAMREPDYNQGGKLIF	TRBV3-1	TRBJ2-7	CASSPIGLSSYEQYF	KLGGALQAK	HLA-A*03
TRAV5	TRAJ34	CADLRSYNTDKLIF	TRBV20-1	TRBJ1-6	CSAHGDSRRLNSPLHF	KLGGALQAK	HLA-A*03
TRAV14/DV4	TRAJ20	CAMREGDRNDYKLSF	TRBV9	TRBJ2-2	CASSVGREWTGELFF	KLGGALQAK	HLA-A*03
TRAV5	TRAJ37	CAESKEGKLIF	TRBV30	TRBJ2-4	CAYQPPGGGNIQYF	KSVNITFEL	HLA-A*02
TRAV14/DV4	TRAJ4	CAMRGPISGGYNKLIF	TRBV3-1	TRBJ2-2	CASSQVFRGPPGELFF	KLGGALQAK	HLA-A*03
TRAV19	TRAJ37	CALGHGSSNTGKLIF	TRBV7-2	TRBJ2-3	CASSLLISQNTDTQYF	RLRAEAQVK	HLA-A*03
TRAV9-2	TRAJ13	CASVRNSGGYQKVTF	TRBV10-3	TRBJ1-5	CATLGGQGADQPQHF	KLGGALQAK	HLA-A*03
TRAV12-1	TRAJ11	CVVPRVAGYSTLTF	TRBV5-6	TRBJ2-5	CASSRPEGAETQYF	KLGGALQAK	HLA-A*03
TRAV13-1	TRAJ49	CAATRKQNTGNQFYF	TRBV3-1	TRBJ1-1	CASSQEGRETEAFF	KLGGALQAK	HLA-A*03
TRAV14/DV4	TRAJ33	CAMRGLDSNYQLIW	TRBV30	TRBJ1-1	CAWSVFGQGMNTEAFF	KLGGALQAK	HLA-A*03
TRAV20	TRAJ43	CAVQAGNNNDMRF	TRBV9	TRBJ2-2	CASSATGSNTGELFF	NLVPMVATV	HLA-A*02
TRAV3	TRAJ5	CAVRDRYMDTGRRALTF	TRBV2	TRBJ1-5	CASSLGQGNQPQHF	KLGGALQAK	HLA-A*03
TRAV24	TRAJ52	CAFIGDAGGTSYGKLTF	TRBV6-5	TRBJ1-1	CASSTDPRGAEAFF	KLGGALQAK	HLA-A*03
TRAV35	TRAJ44	CAPGTASKLTF	TRBV6-1	TRBJ1-2	CASSDWGQGYGYTF	AVFDRKSDAK	HLA-A*11
TRAV29/DV5	TRAJ45	CAGSPGGGADGLTF	TRBV12-3	TRBJ2-1	CASSFVAGGDEQFF	KLGGALQAK	HLA-A*03
TRAV19	TRAJ17	CALKLIKAAGNKLTF	TRBV30	TRBJ1-6	CAWTGTGKIGWDSPLHF	IVTDFSVIK	HLA-A*11
TRAV12-1	TRAJ3	CVVSSYSSASKIIF	TRBV19	TRBJ2-7	CASSPRGLSSYEQYF	KLGGALQAK	HLA-A*03
TRAV12-2	TRAJ47	CAVMEYGNKLVF	TRBV19	TRBJ2-7	CASSPAGLAYEQYF	KLGGALQAK	HLA-A*03
TRAV13-1	TRAJ53	CAAKGSNYKLTF	TRBV5-1	TRBJ2-3	CASSFSGGAEGDTQYF	KLGGALQAK	HLA-A*03
TRAV23/DV6	TRAJ31	CAADLIGARLMF	TRBV11-2	TRBJ2-3	CASLPSGTDTQYF	KLGGALQAK	HLA-A*03
TRAV12-2	TRAJ3	CAVIGYSSASKIIF	TRBV9	TRBJ2-7	CASSVDALSSYEQYF	ELAGIGILTV	HLA-A*02
TRAV8-2	TRAJ21	CVVSDRNFNKFYF	TRBV10-3	TRBJ2-5	CAISETTDRGGETQYF	CTELKLSDY	HLA-A*01
TRAV20	TRAJ26	CAVGGQNFVF	TRBV6-6	TRBJ2-1	CASSRPYNEQFF	KLGGALQAK	HLA-A*03
TRAV17	TRAJ29	CATDAYSGNTPLVF	TRBV4-1	TRBJ2-1	CASSQDSGGGDEQFF	KLGGALQAK	HLA-A*03
TRAV12-2	TRAJ31	CAVDNARLMF	TRBV11-2	TRBJ2-5	CASTPGVAGGPGETQYF	ELAGIGILTV	HLA-A*02
TRAV8-3	TRAJ52	CAALISNAGGTSYGKLTF	TRBV3-1	TRBJ2-3	CASSQDSSLTSGSSTDTQYF	KLGGALQAK	HLA-A*03
TRAV38-2/DV8	TRAJ49	CAYNDGNQFYF	TRBV18	TRBJ1-6	CASSSPHRDSYSPLHF	KLVALGINAV	HLA-A*02
TRAV17	TRAJ13	CATDSYFSGGYQKVTF	TRBV7-6	TRBJ1-5	CASSPDSHSNQPQHF	KLGGALQAK	HLA-A*03
TRAV10	TRAJ8	CVVSENTGFQKLVF	TRBV7-6	TRBJ2-1	CASSVLYLNEQFF	RLRAEAQVK	HLA-A*03
TRAV29/DV5	TRAJ57	CAASGIQGGSEKLVF	TRBV7-2	TRBJ2-7	CASSMGLRGYEQYF	KLGGALQAK	HLA-A*03
TRAV29/DV5	TRAJ49	CAASAPGNQFYF	TRBV14	TRBJ2-7	CASSQAQGWYEQYF	KLGGALQAK	HLA-A*03
TRAV41	TRAJ22	CAVRLLLLSGSARQLTF	TRBV20-1	TRBJ2-7	CSAHRQGRTYEQYF	RLRAEAQVK	HLA-A*03
TRAV9-2	TRAJ18	CALIVGRGSTLGRLYF	TRBV24-1	TRBJ1-2	CATSDLGRRDGYTF	KLGGALQAK	HLA-A*03
TRAV1-2	TRAJ36	CAVRDAGANNLFF	TRBV7-9	TRBJ2-7	CASSSGTEVPEQYF	KLGGALQAK	HLA-A*03
TRAV13-1	TRAJ49	CAASRISGNQFYF	TRBV19	TRBJ2-1	CASSPTGLVSYNEQFF	KLGGALQAK	HLA-A*03
TRAV38-2/DV8	TRAJ52	CAYTPNAGGTSYGKLTF	TRBV19	TRBJ1-2	CASSIGIYGYTF	GILGFVFTL	HLA-A*02
TRAV13-1	TRAJ31	CAASILNARLMF	TRBV12-5	TRBJ2-1	CASGLAGNNEQFF	KLGGALQAK	HLA-A*03
TRAV12-1	TRAJ28	CVGAGSYQLTF	TRBV5-1	TRBJ1-6	CASSGTGVSPLHF	LLWNGPMAV	HLA-A*02
TRAV17	TRAJ15	CATEVNQAGTALIF	TRBV29-1	TRBJ2-1	CSAGLLGEQFF	KLGGALQAK	HLA-A*03
TRAV8-2	TRAJ23	CVVSDQYNQGGKLIF	TRBV19	TRBJ2-1	CASSPGTSYNEQFF	AVFDRKSDAK	HLA-A*11
TRAV38-2/DV8	TRAJ43	CAYRENDMRF	TRBV19	TRBJ2-1	CASSMVAGVYNEQFF	KLGGALQAK	HLA-A*03
TRAV21	TRAJ13	CAVEGYQKVTF	TRBV6-3	TRBJ2-1	CASSYSELAGFNEQFF	KLGGALQAK	HLA-A*03
TRAV8-1	TRAJ8	CAVNARTGFQKLVF	TRBV20-1	TRBJ2-7	CSARPNKLAGGYEQYF	KLGGALQAK	HLA-A*03
TRAV29/DV5	TRAJ42	CAASSNYGGSQGNLIF	TRBV28	TRBJ2-2	CASSKWGTTGELFF	WPVTLACFV	HLA-B*07
TRAV22	TRAJ47	CAVADPREYGNKLVF	TRBV18	TRBJ1-4	CASNRENEKLFF	CINGVCWTV	HLA-A*02
TRAV1-2	TRAJ40	CAVRPPTSGTYKYIF	TRBV6-6	TRBJ1-4	CASIQGTNEKLFF	KLGGALQAK	HLA-A*03
TRAV8-3	TRAJ53	CAVGALSGGSNYKLTF	TRBV19	TRBJ2-7	CASSRDGAHEQYF	KLGGALQAK	HLA-A*03
TRAV6	TRAJ41	CALGAGYALNF	TRBV7-9	TRBJ2-1	CASSPRPQDSYNEQFF	KLGGALQAK	HLA-A*03
TRAV19	TRAJ32	CALSEARGGATNKLIF	TRBV10-1	TRBJ1-1	CASSRDTVNTEAFF	GMDYHNGHL	HLA-A*02
TRAV5	TRAJ7	CAESRYYGNNRLAF	TRBV7-9	TRBJ2-1	CASSEEEALAGVDEQFF	AVFDRKSDAK	HLA-A*11
TRAV13-2	TRAJ11	CAENSGYSTLTF	TRBV7-7	TRBJ2-5	CASSLSGGGETQYF	KLGGALQAK	HLA-A*03
TRAV29/DV5	TRAJ8	CAASATGFQKLVF	TRBV10-2	TRBJ2-1	CASSESSPRGGSFF	KLGGALQAK	HLA-A*03
TRAV13-1	TRAJ23	CAASQLGGKLIF	TRBV10-2	TRBJ1-3	CASSEGHFSGNTIYF	TLWCSPIKV	HLA-A*02
TRAV2	TRAJ20	CAVEEKADYKLSF	TRBV4-1	TRBJ2-1	CASSQDQGLGNEQFF	KLGGALQAK	HLA-A*03
TRAV17	TRAJ12	CATVLRMDSSYKLIF	TRBV4-1	TRBJ2-1	CASSQEGLARDEQFF	TPRVTGGGAM	HLA-B*07
TRAV19	TRAJ44	CALSEALGFLSKLTF	TRBV12-5	TRBJ2-3	CASGTAGGPSTDTQYF	MTLHGHMMY	HLA-A*30
TRAV3	TRAJ39	CAVRDIGNAGNMLTF	TRBV29-1	TRBJ2-5	CSPMDRQETQYF	KLGGALQAK	HLA-A*03
TRAV8-3	TRAJ52	CAVDPAGGTSYGKLTF	TRBV19	TRBJ2-7	CASSIGGNNEQYF	KLGGALQAK	HLA-A*03
TRAV8-4	TRAJ12	CAVSDKGDSSYKLIF	TRBV7-9	TRBJ2-7	CASSLGTGYEQYF	FIAGLIAIV	HLA-A*02
TRAV12-2	TRAJ42	CAGGGSQGNLIF	TRBV19	TRBJ2-1	CASSIRSQVEQFF	GILGFVFTL	HLA-A*02
TRAV12-2	TRAJ37	CAVGGGKLIF	TRBV6-1	TRBJ2-7	CASSEAVLGGNSYEQYF	LLWNGPMAV	HLA-A*02
TRAV8-2	TRAJ43	CVVSDLGDDMRF	TRBV27	TRBJ2-1	CASRGLALYNEQFF	ELYSPIFLI	HLA-A*02
TRAV21	TRAJ50	CAVDLMKTSYDKVIF	TRBV7-9	TRBJ1-5	CASSLWGNQPQHF	IVTDFSVIK	HLA-A*11
TRAV21	TRAJ36	CAVYPGANNLFF	TRBV15	TRBJ1-6	CATSSSRDSNSPLHF	KLGGALQAK	HLA-A*03
TRAV21	TRAJ33	CAAFMDSNYQLIW	TRBV7-8	TRBJ1-2	CASSTEDGNYGYTF	KLGGALQAK	HLA-A*03
TRAV29/DV5	TRAJ49	CAASASGGQFYF	TRBV12-4	TRBJ1-2	CASSPGTNYGYTF	RAKFKQLL	HLA-B*08
TRAV24	TRAJ26	CAFNNYGQNFVF	TRBV9	TRBJ2-3	CASSPGSKREGTQYF	KLGGALQAK	HLA-A*03
TRAV21	TRAJ20	CAVMGSNDYKLSF	TRBV19	TRBJ2-1	CASSAMGQHNEQFF	KLGGALQAK	HLA-A*03
TRAV8-1	TRAJ38	CAVNAGNNRKLIW	TRBV6-6	TRBJ2-3	CASTGSVSTDTQYF	NLVPMVATV	HLA-A*02
TRAV8-1	TRAJ22	CAVRSSGSARQLTF	TRBV7-2	TRBJ2-7	CASSLEPSYEQYF	KLGGALQAK	HLA-A*03
TRAV8-2	TRAJ21	CVVSDRYNFNKFYF	TRBV7-9	TRBJ2-3	CASSSDSGVVADTQYF	AVFDRKSDAK	HLA-A*11
TRAV34	TRAJ52	CGADARGTSYGKLTF	TRBV12-5	TRBJ1-5	CASGLYPGQPQHF	KLGGALQAK	HLA-A*03
TRAV12-1	TRAJ42	CVVNYGAGGSQGNLIF	TRBV5-8	TRBJ2-3	CASSVRGDTQYF	KLGGALQAK	HLA-A*03
TRAV19	TRAJ54	CALSEAPGAQKLVF	TRBV4-1	TRBJ2-1	CASSQVSGTYNEQFF	KLGGALQAK	HLA-A*03
TRAV1-1	TRAJ31	CASNNNARLMF	TRBV11-2	TRBJ2-3	CASRDPTDTQYF	KLGGALQAK	HLA-A*03
TRAV38-1	TRAJ52	CAFMTNAGGTSYGKLTF	TRBV2	TRBJ2-5	CASSEDTGAQETQYF	GILGFVFTL	HLA-A*02
TRAV12-2	TRAJ6	CAVNWEEQGGSYIPTF	TRBV27	TRBJ2-1	CASRVSGSLSYNEQFF	FLASKIGRLV	HLA-A*02
TRAV1-1	TRAJ42	CAAGWVSQGNLIF	TRBV27	TRBJ2-1	CASSPSYNEQFF	KLGGALQAK	HLA-A*03
TRAV12-2	TRAJ37	CAVNPLEGNTGKLIF	TRBV19	TRBJ2-7	CASSHLLSTVDYEQYF	KLGGALQAK	HLA-A*03
TRAV21	TRAJ8	CAVPLTGFQKLVF	TRBV7-3	TRBJ2-1	CASSLISGYNEQFF	KLGGALQAK	HLA-A*03
TRAV21	TRAJ37	CAVSLSGNTGKLIF	TRBV4-1	TRBJ2-1	CASSQGPYNEQFF	KLGGALQAK	HLA-A*03
TRAV35	TRAJ28	CAGCRLGAGSYQLTF	TRBV15	TRBJ2-2	CATSREWPGELFF	SIIAYTMSL	HLA-B*07
TRAV19	TRAJ53	CALSTEGGSNYKLTF	TRBV4-3	TRBJ1-1	CASSQDMSPGTEAFF	KLGGALQAK	HLA-A*03
TRAV2	TRAJ13	CAVPGRGYQKVTF	TRBV2	TRBJ1-1	CASSEWGATEAFF	TTDPSFLGRY	HLA-A*01
TRAV1-2	TRAJ33	CAVKDSNYQLIW	TRBV4-1	TRBJ2-2	CASSQEGAVSGELFF	KLGGALQAK	HLA-A*03
TRAV10	TRAJ41	CVVSGPLFSNSNSGYALNF	TRBV20-1	TRBJ2-1	CSARDLPSGGDNEQFF	KLGGALQAK	HLA-A*03
TRAV12-1	TRAJ43	CVVNGNNDMRF	TRBV12-3	TRBJ2-2	CARQDSNTGELFF	YLQPRTFLL	HLA-A*02
TRAV13-1	TRAJ53	CAASMRGSNYKLTF	TRBV28	TRBJ1-6	CASSIFRGIGSPLHF	KLGGALQAK	HLA-A*03
TRAV21	TRAJ57	CAVFSFQGGSEKLVF	TRBV20-1	TRBJ1-1	CSASPRVNVHTEAFF	AVFDRKSDAK	HLA-A*11
TRAV21	TRAJ42	CAVSSGGSQGNLIF	TRBV5-4	TRBJ1-2	CASSLAPRAPLGYTF	KLGGALQAK	HLA-A*03
TRAV12-2	TRAJ26	CAVNTGLFGQNFVF	TRBV6-5	TRBJ2-1	CASTSGYNEQFF	KLGGALQAK	HLA-A*03
TRAV35	TRAJ54	CAGPLLIQGAQKLVF	TRBV5-1	TRBJ2-7	CASSLAADYEQYF	AVFDRKSDAK	HLA-A*11
TRAV13-1	TRAJ50	CAASETSYDKVIF	TRBV29-1	TRBJ2-7	CSVSASGGDEQYF	KLGGALQAK	HLA-A*03
TRAV13-2	TRAJ33	CAEKKDSNYQLIW	TRBV19	TRBJ1-5	CASSIFGGQPQHF	GILGFVFTL	HLA-A*02
TRAV1-1	TRAJ18	CAVSMADRGSTLGRLYF	TRBV7-8	TRBJ2-2	CASSLALLAGAGGELFF	SPRWYFYYL	HLA-B*07
TRAV8-3	TRAJ28	CAVIPGAGSYQLTF	TRBV7-6	TRBJ1-4	CASSPDRGREKLFF	NQKLIANQF	HLA-B*15
TRAV5	TRAJ42	CAEIPNYGGSQGNLIF	TRBV28	TRBJ1-1	CASSFQGYTEAFF	NLVPMVATV	HLA-A*02
TRAV8-1	TRAJ10	CAALTGGGNKLTF	TRBV6-4	TRBJ2-2	CATQQGLGTGELFF	KLGGALQAK	HLA-A*03
TRAV13-1	TRAJ11	CAAKEGYSTLTF	TRBV4-1	TRBJ2-5	CASSPTPTSWETQYF	RAKFKQLL	HLA-B*08
TRAV8-1	TRAJ4	CAVKWFSGGYNKLIF	TRBV28	TRBJ1-3	CASGGDLSGNTIYF	KLGGALQAK	HLA-A*03
TRAV38-2/DV8	TRAJ13	CAYTGGYQKVTF	TRBV9	TRBJ2-2	CASSEKGLADTGELFF	KLGGALQAK	HLA-A*03
TRAV12-2	TRAJ3	CAVNGASKIIF	TRBV27	TRBJ2-7	CASGSGRLAEQYF	KLGGALQAK	HLA-A*03
TRAV19	TRAJ32	CALSEARGGATNKLIF	TRBV10-1	TRBJ1-1	CASSRDTVNTEAFF	MMDFFNAQM	HLA-A*02
TRAV3	TRAJ41	CAVRDMGPGYALNF	TRBV29-1	TRBJ1-2	CSVDDRGGYTF	KLGGALQAK	HLA-A*03
TRAV20	TRAJ52	CAVPPGEGGTSYGKLTF	TRBV5-1	TRBJ2-7	CASSLFASGLAGYEQYF	RLRAEAQVK	HLA-A*03
TRAV13-2	TRAJ26	CAEKPGQNFVF	TRBV3-1	TRBJ1-3	CASSPPPSGAKEGVRAGNTIYF	KLGGALQAK	HLA-A*03
TRAV12-1	TRAJ23	CVVRAGKLIF	TRBV6-2	TRBJ2-4	CASGQGNFDIQYF	FLRGRAYGL	HLA-B*08
TRAV13-2	TRAJ45	CADSGGGADGLTF	TRBV27	TRBJ1-1	CASSSIPGTGTGNTEAFF	RAKFKQLL	HLA-B*08
TRAV19	TRAJ57	CALSEEKVITQGGSEKLVF	TRBV10-3	TRBJ1-2	CAISESSRGVDGYTF	KLDGFMGRI	HLA-A*02
TRAV2	TRAJ22	CAVEDRGSARQLTF	TRBV25-1	TRBJ2-2	CASSPTRGRKNTGELFF	KLGGALQAK	HLA-A*03
TRAV17	TRAJ41	CAANSGYALNF	TRBV7-9	TRBJ2-1	CASSLALAGRNYNEQFF	LTDEMIAQY	HLA-A*01
TRAV4	TRAJ39	CLVGDSNAGNMLTF	TRBV5-1	TRBJ1-4	CASSLGIMTASTNEKLFF	KLGGALQAK	HLA-A*03
TRAV19	TRAJ33	CASNLKGSNYQLIW	TRBV6-6	TRBJ2-3	CASRTGLASTDTQYF	IVTDFSVIK	HLA-A*11
TRAV29/DV5	TRAJ28	CAAIGAGSYQLTF	TRBV11-3	TRBJ2-1	CASRAFDPGTSGSSYNEQFF	KLGGALQAK	HLA-A*03
TRAV8-3	TRAJ17	CAVGAGEAAGNKLTF	TRBV5-6	TRBJ1-2	CASSLGGSYTF	VVMSWAPPV	HLA-A*02
TRAV21	TRAJ18	CAATRADRGSTLGRLYF	TRBV4-2	TRBJ2-5	CASSLDFDRGRLETQYF	KLGGALQAK	HLA-A*03
TRAV38-1	TRAJ52	CAFMIGAGGTSYGKLTF	TRBV19	TRBJ1-2	CASSTGSYGYTF	GILGFVFTL	HLA-A*02
TRAV12-1	TRAJ4	CVGYSGGYNKLIF	TRBV4-1	TRBJ2-3	CASSHVVSGGSTDTQYF	AVFDRKSDAK	HLA-A*11
TRAV35	TRAJ49	CAGHTGNQFYF	TRBV5-5	TRBJ2-7	CASSGPGGVDEQYF	RAKFKQLL	HLA-B*08
TRAV14/DV4	TRAJ41	CAMRGHSGYALNF	TRBV7-2	TRBJ1-5	CASSLAGRTANQPQHF	KLGGALQAK	HLA-A*03
TRAV21	TRAJ36	CAVYPGANNLFF	TRBV5-4	TRBJ1-4	CASSLDQQGVGEKLFF	IVTDFSVIK	HLA-A*11
TRAV12-1	TRAJ30	CVVKNRDDKIIF	TRBV3-1	TRBJ2-7	CASSQKAAQGVSSYEQYF	YLQPRTFLL	HLA-A*02
TRAV39	TRAJ43	CAVDRDNDMRF	TRBV7-9	TRBJ1-2	CASSTSGQGDYTF	TLKNTVCTV	HLA-A*02
TRAV6	TRAJ29	CALAVAGNTPLVF	TRBV15	TRBJ2-7	CATSDSVKPYEQYF	KLGGALQAK	HLA-A*03
TRAV12-3	TRAJ49	CAMKGNQFYF	TRBV4-3	TRBJ2-7	CASSRLPGLAGVGNHEQYF	KLGGALQAK	HLA-A*03
TRAV38-2/DV8	TRAJ23	CAYRSPYNQGGKLIF	TRBV4-3	TRBJ2-1	CASSQGLAGGQGEQFF	MSAFAMMFV	HLA-A*01
TRAV8-3	TRAJ41	CAVGTERPNSGYALNF	TRBV19	TRBJ1-1	CASSPNRGLVTEAFF	KLGGALQAK	HLA-A*03
TRAV17	TRAJ33	CATDSNYQLIW	TRBV19	TRBJ2-7	CATGTAPSYEQYF	KLGGALQAK	HLA-A*03
TRAV26-2	TRAJ41	CILTHSNSGYALNF	TRBV9	TRBJ2-1	CASSEVADYNEQFF	DATYQRTRALVR	HLA-A*68
TRAV1-2	TRAJ40	CAPHRSGTYKYIF	TRBV19	TRBJ1-5	CASSPRDRGMEPQHF	KLGGALQAK	HLA-A*03
TRAV27	TRAJ34	CAGVGRNTDKLIF	TRBV7-9	TRBJ2-5	CASSPRTSGGAQTQYF	KLGGALQAK	HLA-A*03
TRAV20	TRAJ39	CAVGNNAGNMLTF	TRBV4-1	TRBJ2-1	CASSQGTSNNEQFF	KLGGALQAK	HLA-A*03
TRAV10	TRAJ42	CVVRSYGGSQGNLIF	TRBV6-3	TRBJ2-1	CASIPWDRPYNEQFF	KLGGALQAK	HLA-A*03
TRAV38-2/DV8	TRAJ56	CAYLGGANSKLTF	TRBV15	TRBJ2-1	CATSRDLSGTNYNEQFF	KLGGALQAK	HLA-A*03
TRAV38-2/DV8	TRAJ42	CAYRSFNYGGSQGNLIF	TRBV4-3	TRBJ1-2	CASSQDLGVDGYTF	GLTVLPPLL	HLA-A*02
TRAV12-2	TRAJ45	CAGGNSGGGADGLTF	TRBV20-1	TRBJ2-2	CSASRGSVELFF	KLGGALQAK	HLA-A*03
TRAV19	TRAJ9	CALSEAHQAGTGGFKTIF	TRBV4-2	TRBJ2-4	CASSQDMPDKGSLAKNIQYF	KLGGALQAK	HLA-A*03
TRAV12-1	TRAJ20	CVVNPPPDDYKLSF	TRBV9	TRBJ1-6	CASSESPIGDEPLHF	DATYQRTRALVR	HLA-A*68
TRAV19	TRAJ45	CALRDLYSGGGADGLTF	TRBV11-2	TRBJ1-1	CASSFGQNTEAFF	KLGGALQAK	HLA-A*03
TRAV29/DV5	TRAJ17	CAASAQAAGNKLTF	TRBV7-6	TRBJ1-1	CASSPPGYTEAFF	KLGGALQAK	HLA-A*03
TRAV12-1	TRAJ15	CVVNEEDALIF	TRBV20-1	TRBJ2-2	CSVSRDRNTGELFF	YLQPRTFLL	HLA-A*02
TRAV38-2/DV8	TRAJ21	CAYPFPYNFNKFYF	TRBV7-6	TRBJ2-7	CASSLGGGDYEQYF	FLRGRAYGL	HLA-B*08
TRAV12-1	TRAJ42	CVVHQWGNLIF	TRBV29-1	TRBJ2-3	CSVVLVDRGADTQYF	LLWNGPMAV	HLA-A*02
TRAV26-2	TRAJ47	CILVKEYGNKLVF	TRBV20-1	TRBJ1-1	CSASGTLDTEAFF	ITFDNLKTL	HLA-A*02
TRAV8-6	TRAJ42	CAVQGSQGNLIF	TRBV19	TRBJ2-7	CASSSRSSYEQYF	GILGFVFTL	HLA-A*02
TRAV12-3	TRAJ9	CARGGGFKTIF	TRBV7-9	TRBJ2-6	CASSPVTGGGSGANVLTF	GLCTLVAML	HLA-A*02
TRAV19	TRAJ32	CALSEARGGATNKLIF	TRBV7-6	TRBJ2-1	CASSLGSNEQFF	KLGGALQAK	HLA-A*03
TRAV8-4	TRAJ44	CAVSEAGTASKLTF	TRBV11-2	TRBJ2-1	CASSTWTSGIYNEQFF	KLGGALQAK	HLA-A*03
TRAV12-2	TRAJ13	CAAGGYQKVTF	TRBV20-1	TRBJ2-7	CSATGLRTSYEQYF	TTLNDFNLV	HLA-A*02
TRAV13-1	TRAJ53	CAATWGGSNYKLTF	TRBV7-9	TRBJ2-3	CASSSRDGGTDTQYF	KLGGALQAK	HLA-A*03
TRAV2	TRAJ6	CAVEDQGSGGSYIPTF	TRBV19	TRBJ2-1	CASSLPLGSTYNEQFF	KLGGALQAK	HLA-A*03
TRAV22	TRAJ32	CAVEQDYGGATNKLIF	TRBV7-6	TRBJ2-1	CASSLGTAGFEQFF	AVFDRKSDAK	HLA-A*11
TRAV29/DV5	TRAJ36	CAASSSTGANNLFF	TRBV20-1	TRBJ2-3	CSATSNGERTDTQYF	KLGGALQAK	HLA-A*03
TRAV13-2	TRAJ17	CAESLKGGQTAGNKLTF	TRBV27	TRBJ2-2	CASSLSLSWFPNTGELFF	KLGGALQAK	HLA-A*03
TRAV14/DV4	TRAJ54	CAMREGLQGAQKLVF	TRBV27	TRBJ1-2	CASSFSPPRGGYTF	KLGGALQAK	HLA-A*03
TRAV19	TRAJ13	CALSEGYQKVTF	TRBV15	TRBJ2-5	CATSRDSGSQETQYF	KLGGALQAK	HLA-A*03
TRAV38-2/DV8	TRAJ30	CAYRAGGDDKIIF	TRBV9	TRBJ1-1	CASSAPEGLETEAFF	KLGGALQAK	HLA-A*03
TRAV25	TRAJ42	CAGNYGGSQGNLIF	TRBV19	TRBJ2-3	CASSPRSTDTQYF	GILGFVFTL	HLA-A*02
TRAV19	TRAJ33	CALSEVQLMDSNYQLIW	TRBV19*02	TRBJ1-5	CASSIYSGQPQHF	GILGFVFTL	HLA-A*02
TRAV12-2	TRAJ40	CAVDPTSGTYKYIF	TRBV6-3	TRBJ1-1	CASSYARGRGTEAFF	KLGGALQAK	HLA-A*03
TRAV12-1	TRAJ13	CVVRDSGGYQKVTF	TRBV4-1	TRBJ1-1	CASSQVQGPNTEAFF	KLGGALQAK	HLA-A*03
TRAV9-2	TRAJ29	CALEPGNTPLVF	TRBV20-1	TRBJ2-3	CSAWGIQDTQYF	KLGGALQAK	HLA-A*03
TRAV12-3	TRAJ27	CAMKSTNAGKSTF	TRBV11-2	TRBJ2-2	CASSLGVAGTNTGELFF	KLGGALQAK	HLA-A*03
TRAV20	TRAJ17	CAVQGEAAGNKLTF	TRBV5-8	TRBJ2-3	CASNRASGGTDTQYF	KLGGALQAK	HLA-A*03
TRAV1-2	TRAJ10	CAVKTGGGNKLTF	TRBV12-4	TRBJ1-2	CASSPAGGIHGYTF	KLGGALQAK	HLA-A*03
TRAV19	TRAJ53	CALSEEGGSNYKLTF	TRBV20-1	TRBJ1-6	CSAFPGRYNSPLHF	KLGGALQAK	HLA-A*03
TRAV12-1	TRAJ36	CVVNKENNLFF	TRBV30	TRBJ2-2	CAWGSMNTGELFF	YLQPRTFLL	HLA-A*02
TRAV14/DV4	TRAJ26	CAMRENNYGQNFVF	TRBV7-9	TRBJ1-1	CASSLAPRNEAFF	KLGGALQAK	HLA-A*03
TRAV6	TRAJ39	CALDLRQNNAGNMLTF	TRBV5-1	TRBJ2-3	CASSLVSVGLAWDTQYF	KLGGALQAK	HLA-A*03
TRAV13-1	TRAJ54	CAAPSLRGAQKLVF	TRBV20-1	TRBJ2-3	CSARSLAVSTDTQYF	AIILASFSA	HLA-A*02
TRAV3	TRAJ5	CAVRDADTGRRALTF	TRBV7-9	TRBJ2-7	CASSGTGVVPTEQYF	IVTDFSVIK	HLA-A*11
TRAV3	TRAJ7	CAVRDRGNNRLAF	TRBV15	TRBJ1-5	CATSRDRGTGNQPQHF	KLGGALQAK	HLA-A*03
TRAV13-1	TRAJ41	CAGDFSGYALNF	TRBV14	TRBJ2-7	CASSQQGPEQYF	KLGGALQAK	HLA-A*03
TRAV12-3	TRAJ39	CAIGPGNMLTF	TRBV24-1	TRBJ1-2	CATSEPGTEYGYTF	KLGGALQAK	HLA-A*03
TRAV12-3	TRAJ39	CAIGPGNMLTF	TRBV5-1	TRBJ2-3	CASSMAWDRTDTQYF	KLGGALQAK	HLA-A*03
TRAV12-1	TRAJ12	CVVNRDSSYKLIF	TRBV2	TRBJ2-2	CASSGVQLLPGELFF	GLCTLVAML	HLA-A*02
TRAV21	TRAJ30	CAVSMNRDDKIIF	TRBV6-3	TRBJ1-2	CASSGRTLSHYGYTF	KLGGALQAK	HLA-A*03
TRAV21	TRAJ11	CAVSPTLTF	TRBV19	TRBJ2-2	CASSSGGDERYTGELFF	DATYQRTRALVR	HLA-A*68
TRAV12-1	TRAJ10	CVVNILTGGGNKLTF	TRBV12-4	TRBJ1-2	CASSPRMSVPWGYTF	KLGGALQAK	HLA-A*03
TRAV2	TRAJ21	CASRGNFNKFYF	TRBV19	TRBJ2-3	CASSPGQGHTDTQYF	KLGGALQAK	HLA-A*03
TRAV5	TRAJ42	CAESGGSQGNLIF	TRBV4-1	TRBJ1-1	CASSQAENTEAFF	CINGVCWTV	HLA-A*02
TRAV12-1	TRAJ43	CVVNWPGDMRF	TRBV10-1	TRBJ2-2	CASSLANTGELFF	IPSINVHHY	HLA-B*35
TRAV19	TRAJ57	CALSEAYTQGGSEKLVF	TRBV6-6	TRBJ2-5	CASSYSERGAAHETQYF	KLGGALQAK	HLA-A*03
TRAV8-6	TRAJ48	CAVSANFGNEKLTF	TRBV27	TRBJ2-1	CASSVLRGNPYNEQFF	KLGGALQAK	HLA-A*03
TRAV14/DV4	TRAJ45	CAMSPYSGGGADGLTF	TRBV10-2	TRBJ1-5	CASSALRGARSNQPQHF	KLGGALQAK	HLA-A*03
TRAV19	TRAJ37	CALSETYSSNTGKLIF	TRBV7-9	TRBJ1-1	CASSRPTLNTEAFF	KLGGALQAK	HLA-A*03
TRAV39	TRAJ52	CAAPGPAGGTSYGKLTF	TRBV4-1	TRBJ2-3	CASSQDRLGDTQYF	VYFLQSINF	HLA-A*24
TRAV1-2	TRAJ33	CAAMDSNYQLIW	TRBV20-1	TRBJ2-1	CSAADSNLSYNEQFF	KLGGALQAK	HLA-A*03
TRAV10	TRAJ20	CVVSDINDYKLSF	TRBV9	TRBJ2-3	CASSLTSGGATDTQYF	KLGGALQAK	HLA-A*03
TRAV29/DV5	TRAJ34	CAASASTDKLIF	TRBV20-1	TRBJ2-7	CSATDSYEQYF	KLGGALQAK	HLA-A*03
TRAV38-2/DV8	TRAJ49	CAYRSFSGNQFYF	TRBV20-1	TRBJ1-2	CSASRRDIISGYTF	KLGGALQAK	HLA-A*03
TRAV29/DV5	TRAJ44	CAARITGTASKLTF	TRBV7-9	TRBJ1-1	CASSLMGDEAFF	KLGGALQAK	HLA-A*03
TRAV27	TRAJ44	CAGLYTGTASKLTF	TRBV14	TRBJ1-3	CASRRRTGNTIYF	KLGGALQAK	HLA-A*03
TRAV22	TRAJ32	CAWMNYGGATNKLIF	TRBV11-3	TRBJ2-1	CASSLGDREGTWNEQFF	LLLEWLAMA	HLA-A*02
TRAV34	TRAJ39	CGAAGNMLTF	TRBV11-2	TRBJ1-2	CASSWGGGSHYGYTF	IVTDFSVIK	HLA-A*11
TRAV13-2	TRAJ42	CAENNGGGSQGNLIF	TRBV19	TRBJ2-2	CASSGRAGGELFF	GILGFVFTL	HLA-A*02
TRAV14/DV4	TRAJ37	CAMRGPFSSNTGKLIF	TRBV2	TRBJ1-1	CASTGLIEAFF	KLGGALQAK	HLA-A*03
TRAV5	TRAJ5	CAEALRRDTGRRALTF	TRBV29-1	TRBJ2-1	CSVVGTSLYNEQFF	GLCTLVAML	HLA-A*02
TRAV12-2	TRAJ21	CAVKFYF	TRBV27	TRBJ2-7	CASSLGVLSLGREQYF	ELAGIGILTV	HLA-A*02
TRAV13-2	TRAJ31	CAENKGNNARLMF	TRBV19	TRBJ2-7	CASSPTSGSYEQYF	VYFLQSINF	HLA-A*24
TRAV21	TRAJ39	CAAALYNNAGNMLTF	TRBV19	TRBJ1-5	CASSIYSNQPQHF	GILGFVFTL	HLA-A*02
TRAV13-1	TRAJ50	CAATETSYDKVIF	TRBV29-1	TRBJ1-1	CSAGGNTEAFF	AVFDRKSDAK	HLA-A*11
TRAV41	TRAJ43	CAVRDHRYNNNDMRF	TRBV11-2	TRBJ2-5	CASSLTGETQYF	KLGGALQAK	HLA-A*03
TRAV14/DV4	TRAJ22	CAMRGPFSSARQLTF	TRBV20-1	TRBJ2-1	CSARDQRLAGGRVGNEQFF	KLGGALQAK	HLA-A*03
TRAV27	TRAJ42	CAGPGDGGSQGNLIF	TRBV19	TRBJ2-7	CASSIRSSYEQYF	GILGFVFTL	HLA-A*02
TRAV17	TRAJ37	CATDFSGNTGKLIF	TRBV11-2	TRBJ2-3	CASSLYGRTTDTQYF	KLGGALQAK	HLA-A*03
TRAV36/DV7	TRAJ49	CAVDTPNTGNQFYF	TRBV6-6	TRBJ1-4	CASSIYRGLNEKLFF	KLGGALQAK	HLA-A*03
TRAV5	TRAJ23	CAERVYNQGGKLIF	TRBV19	TRBJ2-3	CASTPGQTITDTQYF	KLGGALQAK	HLA-A*03
TRAV20	TRAJ42	CAVHRGSQGNLIF	TRBV2	TRBJ2-7	CASSEFQSPYEQYF	NYNYLYRLF	HLA-A*24
TRAV9-2	TRAJ49	CALSDPNTGNQFYF	TRBV20-1	TRBJ2-2	CSARDIERTGELFF	KLGGALQAK	HLA-A*03
TRAV4	TRAJ34	CLAVNTDKLIF	TRBV5-1	TRBJ2-1	CASSRTGGSYNEQFF	SPRWYFYYL	HLA-B*07
TRAV14/DV4	TRAJ50	CAMRGTKTSYDKVIF	TRBV19	TRBJ1-1	CASSIGRSTEAFF	KLGGALQAK	HLA-A*03
TRAV12-1	TRAJ39	CVVNAGSEFNNAGNMLTF	TRBV20-1	TRBJ1-2	CSARDHTFQTASYGYTF	KLGGALQAK	HLA-A*03
TRAV19	TRAJ54	CALSEIQGAQKLVF	TRBV27	TRBJ1-5	CASGAANQPQHF	KLGGALQAK	HLA-A*03
TRAV12-2	TRAJ33	CAVTDSNYQLIW	TRBV7-9	TRBJ2-2	CASSPGTGDSLGELFF	KLGGALQAK	HLA-A*03
TRAV4	TRAJ22	CLVGAYYSGSARQLTF	TRBV11-3	TRBJ2-1	CASSLKRGDEQFF	KLGGALQAK	HLA-A*03
TRAV12-3	TRAJ54	CASGQGAQKLVF	TRBV3-1	TRBJ2-1	CASSPRTSGVANEQFF	KLGGALQAK	HLA-A*03
TRAV26-2	TRAJ33	CILRRFWDSNYQLIW	TRBV5-1	TRBJ2-7	CASSPGGAPFYEQYF	KLQFTSLEI	HLA-A*02
TRAV38-1	TRAJ39	CAFMKHGNNAGNMLTF	TRBV9	TRBJ1-2	CASSVTTRRRGYGYTF	KLGGALQAK	HLA-A*03
TRAV8-1	TRAJ42	CAVNYGGSQGNLIF	TRBV11-2	TRBJ1-2	CASSWGGGSHYGYTF	IVTDFSVIK	HLA-A*11
TRAV1-1	TRAJ28	CAVRSGAGSYQLTF	TRBV24-1	TRBJ1-5	CATSDGGQPYSNQPQHF	KLGGALQAK	HLA-A*03
TRAV38-1	TRAJ52	CAFMKGAGGTSYGKLTF	TRBV7-2	TRBJ2-5	CASSSPGGMETQYF	GILGFVFTL	HLA-A*02
TRAV5	TRAJ4	CAVPVEGGYNKLIF	TRBV20-1	TRBJ1-2	CSARDSTGNGYTF	GLCTLVAML	HLA-A*02
TRAV17	TRAJ34	CATRNTDKLIF	TRBV27	TRBJ1-5	CASSFGRGGSQPQHF	YLQPRTFLL	HLA-A*02
TRAV4	TRAJ36	CLVGDPRTGANNLFF	TRBV5-4	TRBJ1-1	CASSLAVGMNTEAFF	KLGGALQAK	HLA-A*03
TRAV13-2	TRAJ45	CADSGGGADGLTF	TRBV5-1	TRBJ2-5	CASSLEWGGETQYF	RAKFKQLL	HLA-B*08
TRAV12-2	TRAJ17	CAATGKAAGNKLTF	TRBV19	TRBJ1-2	CASREGQAYGYTF	KLGGALQAK	HLA-A*03
TRAV13-1	TRAJ31	CAASITARLMF	TRBV7-9	TRBJ2-3	CASSLILYTDTQYF	KLGGALQAK	HLA-A*03
TRAV13-1	TRAJ39	CAASNNAGNMLTF	TRBV12-3	TRBJ2-5	CASSKLADYQETQYF	KLGGALQAK	HLA-A*03
TRAV8-3	TRAJ5	CAVDPMDTGRRALTF	TRBV11-2	TRBJ2-2	CASSLGVAGTNTGELFF	KLGGALQAK	HLA-A*03
TRAV26-2	TRAJ37	CILSSGNTGKLIF	TRBV15	TRBJ1-1	CATSRQGATEAFF	KLGGALQAK	HLA-A*03
TRAV25	TRAJ26	CAGRYGQNFVF	TRBV27	TRBJ2-5	CASSYQGYQETQYF	KLGGALQAK	HLA-A*03
TRAV38-1	TRAJ30	CAFMKQPRDDKIIF	TRBV4-1	TRBJ1-6	CASSPMDRDSPLHF	KLGGALQAK	HLA-A*03
TRAV12-2	TRAJ42	CAVNRGYGGSQGNLIF	TRBV19	TRBJ2-7	CASSMRASVEQYF	GILGFVFTL	HLA-A*02
TRAV17	TRAJ22	CATDRAGSARQLTF	TRBV20-1	TRBJ1-2	CSARDRTGNGYTF	GLCTLVAML	HLA-A*02
TRAV8-1	TRAJ26	CAAHGQNFVF	TRBV12-5	TRBJ2-3	CASGQELAGTDTQYF	KLGGALQAK	HLA-A*03
TRAV38-1	TRAJ52	CAFMINAGGTSYGKLTF	TRBV19	TRBJ1-2	CASSIGVYGYTF	GILGFVFTL	HLA-A*02
TRAV29/DV5	TRAJ39	CAASVGAGNMLTF	TRBV5-4	TRBJ1-1	CASSSPDNYREDTEAFF	YADVFHLYL	HLA-A*01
TRAV8-6	TRAJ20	CAVSLGDYKLSF	TRBV29-1	TRBJ2-2	CSVEGFGRAGTGELFF	KLGGALQAK	HLA-A*03
TRAV29/DV5	TRAJ29	CAASARGSGNTPLVF	TRBV13	TRBJ2-2	CASSLGAGELFF	KLGGALQAK	HLA-A*03
TRAV17	TRAJ36	CAQTGANNLFF	TRBV11-2	TRBJ1-1	CASSLFQGSGTEAFF	RLRAEAQVK	HLA-A*03
TRAV4	TRAJ4	CLVGPLGGYNKLIF	TRBV9	TRBJ2-2	CASSEGEYSGELFF	KLGGALQAK	HLA-A*03
TRAV8-4	TRAJ43	CAVSDDNDMRF	TRBV12-4	TRBJ2-7	CASSQTYEQYF	GILGFVFTL	HLA-A*02
TRAV17	TRAJ20	CATGGGDYKLSF	TRBV7-8	TRBJ2-1	CASSPGTSGSYNEQFF	KLGGALQAK	HLA-A*03
TRAV19	TRAJ17	CALKLIKAAGNKLTF	TRBV30	TRBJ1-6	CAWSHPSPLHF	KLGGALQAK	HLA-A*03
TRAV35	TRAJ48	CAGDFGNEKLTF	TRBV9	TRBJ1-3	CASGTPHLAGNTIYF	KLGGALQAK	HLA-A*03
TRAV26-2	TRAJ26	CILRDVYGQNFVF	TRBV5-1	TRBJ1-4	CASSGTGTSAFATNEKLFF	KLGGALQAK	HLA-A*03
TRAV34	TRAJ32	CGARGGATNKLIF	TRBV6-1	TRBJ2-5	CASSETRIYMDSQETQYF	AVFDRKSDAK	HLA-A*11
TRAV13-1	TRAJ50	CAATETSYDKVIF	TRBV12-3	TRBJ1-3	CASRELQAISGNTIYF	RAKFKQLL	HLA-B*08
TRAV1-2	TRAJ27	CAVRDSSGKSTF	TRBV5-4	TRBJ2-1	CATLQFGKHNEQFF	KLGGALQAK	HLA-A*03
TRAV29/DV5	TRAJ48	CAASWEGSNFGNEKLTF	TRBV10-2	TRBJ2-7	CASSGHTAKAGEQYF	KLGGALQAK	HLA-A*03
TRAV13-2	TRAJ31	CAENLGYARLMF	TRBV12-5	TRBJ1-2	CASGRDRGLSYGYTF	KLGGALQAK	HLA-A*03
TRAV14/DV4	TRAJ7	CAMREDNRLAF	TRBV11-3	TRBJ1-2	CASSSGQANYYGYTF	KLGGALQAK	HLA-A*03
TRAV24	TRAJ40	CAFPSGTYKYIF	TRBV10-1	TRBJ1-4	CASSEFGRTNEKLFF	KLGGALQAK	HLA-A*03
TRAV13-2	TRAJ45	CADSGGGADGLTF	TRBV5-6	TRBJ1-1	CASSLGASMNTEAFF	RAKFKQLL	HLA-B*08
TRAV12-3	TRAJ42	CAMMTGGSQGNLIF	TRBV20-1	TRBJ1-1	CSARNRGWTEAFF	KLGGALQAK	HLA-A*03
TRAV1-1	TRAJ26	CAAYDNYGQNFVF	TRBV6-5	TRBJ2-7	CASSSSRRGGRAYEQYF	KLGGALQAK	HLA-A*03
TRAV8-6	TRAJ20	CAVSPLAGDYKLSF	TRBV5-1	TRBJ2-3	CASSFRGDTQYF	KLGGALQAK	HLA-A*03
TRAV1-2	TRAJ26	CAVKRDYGQNFVF	TRBV4-3	TRBJ1-2	CASSHPGQGRGYTF	KLGGALQAK	HLA-A*03
TRAV19	TRAJ27	CALSAANAGKSTF	TRBV18	TRBJ1-1	CASSIYRTGDLNTEAFF	KLGGALQAK	HLA-A*03
TRAV14/DV4	TRAJ50	CAMREAQTSYDKVIF	TRBV6-3	TRBJ2-3	CASSSRQGPRTDTQYF	KLGGALQAK	HLA-A*03
TRAV14/DV4	TRAJ47	CAMRLMEYGNKLVF	TRBV12-4	TRBJ2-1	CASSSDPRNEQFF	KLGGALQAK	HLA-A*03
TRAV1-2	TRAJ20	CAVTGDYKLSF	TRBV6-5	TRBJ1-1	CASRLGGVNTEAFF	KLGGALQAK	HLA-A*03
TRAV38-1	TRAJ42	CAFMKHPSNYGGSQGNLIF	TRBV30	TRBJ1-1	CAWSVLETGGNTEAFF	KLGGALQAK	HLA-A*03
TRAV19	TRAJ34	CALSEAYNTDKLIF	TRBV5-4	TRBJ2-5	CASSYNGRSLQETQYF	KLGGALQAK	HLA-A*03
TRAV22	TRAJ47	CAVEPLYGNKLVF	TRBV3-1	TRBJ2-2	CASSQDSGIGTGELFF	KLGGALQAK	HLA-A*03
TRAV19	TRAJ8	CALSEARFQKLVF	TRBV4-1	TRBJ1-1	CASSQDRQALSTEAFF	KLGGALQAK	HLA-A*03
TRAV19	TRAJ30	CALRGYRDDKIIF	TRBV11-1	TRBJ2-1	CASSLRGAYNEQFF	KLGGALQAK	HLA-A*03
TRAV8-1	TRAJ17	CAVNAGAAGNKLTF	TRBV14	TRBJ2-5	CASSHEGTGVGQETQYF	KLGGALQAK	HLA-A*03
TRAV13-1	TRAJ37	CAAKSNTGKLIF	TRBV19	TRBJ2-5	CASSIRSSETQYF	YLLEMLWRL	HLA-A*02
TRAV19	TRAJ49	CALRAGNQFYF	TRBV13	TRBJ1-6	CASSLMRGGTYNSPLHF	AYAQKIFKI	HLA-A*24
TRAV16	TRAJ11	CALRVGTLTF	TRBV28	TRBJ1-4	CASSFPGSNEKLFF	KLGGALQAK	HLA-A*03
TRAV12-2	TRAJ15	CAVGRGAGTALIF	TRBV6-5	TRBJ2-1	CASSTGLDEDEQFF	KLGGALQAK	HLA-A*03
TRAV38-1	TRAJ49	CAFMRDTGNQFYF	TRBV19	TRBJ1-1	CASRPGTNTEAFF	LLWNGPMAV	HLA-A*02
TRAV21	TRAJ29	CAVHSGNTPLVF	TRBV6-1	TRBJ2-7	CASSGVGRQTYEQYF	AVFDRKSDAK	HLA-A*11
TRAV17	TRAJ6	CATDDPRAAGGSYIPTF	TRBV5-8	TRBJ1-1	CASSLNGMNTEAFF	KLGGALQAK	HLA-A*03
TRAV19	TRAJ26	CALSEARNYGQNFVF	TRBV7-6	TRBJ2-3	CASSLGASRSTDTQYF	KLGGALQAK	HLA-A*03
TRAV17	TRAJ17	CATDVVAAGNKLTF	TRBV27	TRBJ2-5	CASRTSGETQYF	KLGGALQAK	HLA-A*03
TRAV12-1	TRAJ39	CVVNDAGNMLTF	TRBV18	TRBJ2-3	CASSPPGTDTQYF	KLGGALQAK	HLA-A*03
TRAV3	TRAJ26	CAVKGNYGQNFVF	TRBV20-1	TRBJ2-1	CSVWSGDSYNEQFF	AVFDRKSDAK	HLA-A*11
TRAV13-1	TRAJ50	CAASETSYDKVIF	TRBV7-9	TRBJ2-5	CASSLLGTDQETQYF	RAKFKQLL	HLA-B*08
TRAV27	TRAJ42	CAGADGGSQGNLIF	TRBV19	TRBJ2-2	CASSISSTGELFF	GILGFVFTL	HLA-A*02
TRAV21	TRAJ43	CAVINNDMRF	TRBV19	TRBJ1-1	CASTAVPNTEAFF	KLGGALQAK	HLA-A*03
TRAV38-1	TRAJ28	CAFMKHEDSGAGSYQLTF	TRBV3-1	TRBJ2-5	CASSQAISDREVWDQETQYF	RLPGVLPRA	HLA-A*02
TRAV21	TRAJ48	CAVPNFGNEKLTF	TRBV2	TRBJ2-2	CASSFTGSDTGELFF	KLGGALQAK	HLA-A*03
TRAV5	TRAJ9	CAETLTGGFKTIF	TRBV6-1	TRBJ2-2	CASRDIAGGPGTGELFF	KLGGALQAK	HLA-A*03
TRAV13-2	TRAJ30	CAEATDKIIF	TRBV4-1	TRBJ1-1	CASSQEGQGGTEAFF	IVTDFSVIK	HLA-A*11
TRAV29/DV5	TRAJ54	CAASSSGAQKLVF	TRBV6-1	TRBJ2-4	CASSARDGNIQYF	KLGGALQAK	HLA-A*03
TRAV8-3	TRAJ37	CAGGGSSNTGKLIF	TRBV6-5	TRBJ1-1	CASTPFASTEAFF	NLVPMVATV	HLA-A*02
TRAV24	TRAJ49	CAFTRFGGNQFYF	TRBV5-1	TRBJ2-1	CASSLTDRLNEQFF	KLGGALQAK	HLA-A*03
TRAV12-1	TRAJ45	CVVTDSGGGADGLTF	TRBV30	TRBJ1-3	CAWNGGSGNTIYF	KLGGALQAK	HLA-A*03
TRAV8-3	TRAJ15	CAGANQAGTALIF	TRBV12-4	TRBJ1-2	CASSSDRQGAVTGYTF	KLGGALQAK	HLA-A*03
TRAV16	TRAJ42	CALSQGNLIF	TRBV10-2	TRBJ2-7	CASGGHPYEQYF	KDNVILLNK	HLA-A*02
TRAV14/DV4	TRAJ39	CAMREDATNAGNMLTF	TRBV19	TRBJ1-1	CASSIDGNTEAFF	KLGGALQAK	HLA-A*03
TRAV4	TRAJ9	CLVGDYTGGFKTIF	TRBV2	TRBJ1-1	CASSDRMNTEAFF	KLGGALQAK	HLA-A*03
TRAV14/DV4	TRAJ48	CAMREFGNEKLTF	TRBV29-1	TRBJ2-7	CSVVYRAYEQYF	KLGGALQAK	HLA-A*03
TRAV21	TRAJ31	CAVRRGARLMF	TRBV11-2	TRBJ1-2	CASSWGGGSHYGYTF	IVTDFSVIK	HLA-A*11
TRAV3	TRAJ33	CAVRDWSNYQLIW	TRBV27	TRBJ2-7	CASSSTDSYEQYF	KLGGALQAK	HLA-A*03
TRAV13-1	TRAJ42	CAYGGSQGNLIF	TRBV2	TRBJ2-2	CASSEGQVSPGELFF	GILGFVFTL	HLA-A*02
TRAV25	TRAJ52	CAGPPGVAGGTSYGKLTF	TRBV4-1	TRBJ2-3	CASSRASRQGSTDTQYF	AVFDRKSDAK	HLA-A*11
TRAV13-1	TRAJ50	CAAMETSYDKVIF	TRBV9	TRBJ2-2	CASSSGLVSNTGELFF	RAKFKQLL	HLA-B*08
TRAV8-1	TRAJ29	CAVVYSGNTPLVF	TRBV11-2	TRBJ1-1	CASSLGGTEAFF	LLYDANYFL	HLA-A*02
TRAV4	TRAJ10	CLVGELGGGNKLTF	TRBV24-1	TRBJ1-5	CATSDRRGGGNQPQHF	KLGGALQAK	HLA-A*03
TRAV12-2	TRAJ34	CAVSSTDKLIF	TRBV20-1	TRBJ2-1	CSAPLAGGPNEQFF	LLWNGPMAV	HLA-A*02
TRAV41	TRAJ48	CAVSGGMGNEKLTF	TRBV6-3	TRBJ2-3	CASSFWTGGTDTQYF	IVTDFSVIK	HLA-A*11
TRAV39	TRAJ40	CAGTTSGTYKYIF	TRBV20-1	TRBJ1-3	CSAVALGRDSGNTIYF	KLGGALQAK	HLA-A*03
TRAV2	TRAJ10	CAVAAGGGNKLTF	TRBV7-9	TRBJ2-2	CASRNPGTSGTTGELFF	KLGGALQAK	HLA-A*03
TRAV14/DV4	TRAJ28	CAMRPPYSGAGSYQLTF	TRBV9	TRBJ2-1	CASSPPGGSGGHYEQFF	KLGGALQAK	HLA-A*03
TRAV26-2	TRAJ53	CIRGSNYKLTF	TRBV10-3	TRBJ1-1	CATKPDTNTEAFF	NTNSSPDDQIGYY	HLA-A*01
TRAV8-1	TRAJ42	CAVLRGSQGNLIF	TRBV2	TRBJ2-5	CASSAMPLAPQETQYF	LPRWYFYYL	HLA-B*07
TRAV19	TRAJ32	CALSEDYGGATNKLIF	TRBV5-4	TRBJ1-1	CASSLAIGNTEAFF	YSEHPTFTSQY	HLA-A*01
TRAV17	TRAJ18	CATDALRGSTLGRLYF	TRBV11-2	TRBJ2-1	CASSETGTAFLNEQFF	KLGGALQAK	HLA-A*03
TRAV17	TRAJ34	CAPEPYNTDKLIF	TRBV2	TRBJ2-3	CASSRGAGADTQYF	KLGGALQAK	HLA-A*03
TRAV19	TRAJ53	CALSEASGGSNYKLTF	TRBV4-1	TRBJ2-3	CASSQDRVTDTQYF	KLGGALQAK	HLA-A*03
TRAV13-2	TRAJ6	CADASGGSYIPTF	TRBV5-1	TRBJ2-7	CASSLGAGMGEQYF	KLGGALQAK	HLA-A*03
TRAV24	TRAJ53	CAFPSGGSNYKLTF	TRBV20-1	TRBJ2-7	CSARDIGTGAHYEQYF	QYIKWPWYI	HLA-A*24
TRAV38-2/DV8	TRAJ40	CAYRDTSGTYKYIF	TRBV19	TRBJ2-7	CASSARSSTEQYF	GILGFVFTL	HLA-A*02
TRAV20	TRAJ17	CAVQAGIKAAGNKLTF	TRBV7-9	TRBJ1-1	CASSSPQSGNTEAFF	KLGGALQAK	HLA-A*03
TRAV14/DV4	TRAJ21	CAMREGGNFNKFYF	TRBV20-1	TRBJ2-1	CSAPVPPYNEQFF	YVLDHLIVV	HLA-A*02
TRAV8-3	TRAJ21	CAVGDNFNKFYF	TRBV13	TRBJ1-1	CASSLRGSMNTEAFF	AVFDRKSDAK	HLA-A*11
TRAV27	TRAJ26	CAGVRYGQNFVF	TRBV4-3	TRBJ2-2	CASSQDLAGNTGELFF	RAKFKQLL	HLA-B*08
TRAV19	TRAJ17	CALKLIKAAGNKLTF	TRBV12-5	TRBJ1-6	CASALLSSYNSPLHF	AVFDRKSDAK	HLA-A*11
TRAV9-2	TRAJ15	CALNQAGTALIF	TRBV9	TRBJ2-3	CASSANWRGSTDTQYF	KLGGALQAK	HLA-A*03
TRAV4	TRAJ34	CLVGRYNTDKLIF	TRBV12-4	TRBJ1-1	CASSNSLGDEAFF	KLGGALQAK	HLA-A*03
TRAV21	TRAJ30	CAVRPWRDDKIIF	TRBV6-6	TRBJ1-2	CASRESPGYTF	KLGGALQAK	HLA-A*03
TRAV5	TRAJ17	CAEAAAGNKLTF	TRBV7-2	TRBJ2-2	CASSPLTSGITGELFF	KLGGALQAK	HLA-A*03
TRAV12-1	TRAJ11	CVVNREGYSTLTF	TRBV2	TRBJ1-1	CASSESVLGLNTEAFF	GLCTLVAML	HLA-A*02
TRAV13-1	TRAJ11	CAAKEGYSTLTF	TRBV19	TRBJ2-7	CASSIRSSYEQYF	GILGFVFTL	HLA-A*02
TRAV26-2	TRAJ20	CILSNDYKLSF	TRBV24-1	TRBJ2-1	CATSRDHEQFF	KLGGALQAK	HLA-A*03
TRAV27	TRAJ42	CAGPGDGGSQGNLIF	TRBV12-3	TRBJ2-7	CASSLWGDYEQYF	GILGFVFTL	HLA-A*02
TRAV21	TRAJ50	CAVDLMKTSYDKVIF	TRBV3-1	TRBJ2-7	CASSQARHEQYF	IVTDFSVIK	HLA-A*11
TRAV13-1	TRAJ50	CAASETSYDKVIF	TRBV4-2	TRBJ2-3	CASSRLGDTQYF	RAKFKQLL	HLA-B*08
TRAV23/DV6	TRAJ45	CAASQTGLTHSGGGADGLTF	TRBV5-4	TRBJ1-2	CASSLEALYGYTF	KLGGALQAK	HLA-A*03
TRAV13-1	TRAJ42	CAAGKSQGNLIF	TRBV5-4	TRBJ1-2	CASSLPSSNYGYTF	KLGGALQAK	HLA-A*03
TRAV27	TRAJ48	CAGGPLNFGNEKLTF	TRBV15	TRBJ2-7	CATSSLRQGTYEQYF	KLGGALQAK	HLA-A*03
TRAV21	TRAJ53	CAALNSGGSNYKLTF	TRBV25-1	TRBJ1-1	CASSESEYVTEAFF	KLGGALQAK	HLA-A*03
TRAV14/DV4	TRAJ5	CAMRDPQGGRRALTF	TRBV6-5	TRBJ2-3	CASSYVGGPGDTQYF	KLGGALQAK	HLA-A*03
TRAV3	TRAJ7	CAVRDGNNRLAF	TRBV6-4	TRBJ2-1	CASSDGLNEQFF	KLGGALQAK	HLA-A*03
TRAV3	TRAJ4	CAVRGLSSGGYNKLIF	TRBV2	TRBJ2-7	CASSGSGGLSYEQYF	KLGGALQAK	HLA-A*03
TRAV13-2	TRAJ39	CAENMRAGNMLTF	TRBV6-5	TRBJ1-5	CASSSFMGNQPQHF	KLGGALQAK	HLA-A*03
TRAV10	TRAJ34	CVVSAPHTDKLIF	TRBV28	TRBJ2-2	CASQVDTFTDGGELFF	KLGGALQAK	HLA-A*03
TRAV29/DV5	TRAJ40	CAASASGTYKYIF	TRBV7-9	TRBJ1-6	CASSSIYRGYYSPLHF	KLGGALQAK	HLA-A*03
TRAV12-1	TRAJ43	CVVNKEDDMRF	TRBV6-1	TRBJ2-2	CARGDRNTGELFF	YLQPRTFLL	HLA-A*02
TRAV35	TRAJ17	CAGQYLKAAGNKLTF	TRBV19	TRBJ1-1	CASSIGSNTEAFF	KLGGALQAK	HLA-A*03
TRAV26-1	TRAJ17	CILWVAAGNKLTF	TRBV9	TRBJ1-1	CASSVRSSMNTEAFF	GLCTLVAML	HLA-A*02
TRAV25	TRAJ27	CAGFHTNAGKSTF	TRBV9	TRBJ1-1	CASSATGISTEAFF	KLGGALQAK	HLA-A*03
TRAV12-2	TRAJ45	CAVKGSGGGADGLTF	TRBV5-8	TRBJ1-5	CASSLEGAYSNQPQHF	KLGGALQAK	HLA-A*03
TRAV24	TRAJ33	CAFKDSNYQLIW	TRBV5-1	TRBJ2-7	CASNAFDYEQYF	KLGGALQAK	HLA-A*03
TRAV30	TRAJ42	CGTDPLGYGGSQGNLIF	TRBV19	TRBJ2-3	CASSARSSDTQYF	GILGFVFTL	HLA-A*02
TRAV25	TRAJ42	CAGQYGGSQGNLIF	TRBV19	TRBJ2-3	CASSMRSSDTQYF	GILGFVFTL	HLA-A*02
TRAV3	TRAJ7	CAVRDIIYGNNRLAF	TRBV7-6	TRBJ2-1	CASSLVEGGLAGSYNEQFF	GILGFVFTL	HLA-A*02
TRAV5	TRAJ3	CAETRSSASKIIF	TRBV20-1	TRBJ2-7	CSGTGTDNSYEQYF	KLGGALQAK	HLA-A*03
TRAV14/DV4	TRAJ5	CAVYIMDTGRRALTF	TRBV4-1	TRBJ1-1	CASSEGRMNTEAFF	KLGGALQAK	HLA-A*03
TRAV21	TRAJ7	CAVPYGNNRLAF	TRBV3-1	TRBJ2-1	CASSQDRGGVPSYNEQFF	KLGGALQAK	HLA-A*03
TRAV12-1	TRAJ49	CVVNMGPTGNQFYF	TRBV6-3	TRBJ1-6	CASSRGSYNSPLHF	KLGGALQAK	HLA-A*03
TRAV14/DV4	TRAJ45	CAMREGPGGADGLTF	TRBV9	TRBJ2-5	CASSESTTSGSGETQYF	KLGGALQAK	HLA-A*03
TRAV38-1	TRAJ52	CAFMKGAGGTSYGKLTF	TRBV5-6	TRBJ1-1	CASSLRDGSEAFF	GILGFVFTL	HLA-A*02
TRAV3	TRAJ23	CAVRDMGNQGGKLIF	TRBV4-1	TRBJ2-6	CASSQVQLSGANVLTF	KLGGALQAK	HLA-A*03
TRAV27	TRAJ28	CAGARGGSGAGSYQLTF	TRBV10-3	TRBJ1-1	CAISAYSRNTEAFF	KLGGALQAK	HLA-A*03
TRAV29/DV5	TRAJ40	CAASALTGTYKYIF	TRBV24-1	TRBJ2-3	CATRIGGGAADTQYF	KLGGALQAK	HLA-A*03
TRAV12-2	TRAJ41	CAVNGGSNSGYALNF	TRBV6-3	TRBJ1-2	CASSYGTGNGYTF	ELAGIGILTV	HLA-A*02
TRAV12-3	TRAJ27	CAMKSTNAGKSTF	TRBV11-2	TRBJ2-2	CASSLGVAGTNTGELFF	RAKFKQLL	HLA-B*08
TRAV38-2/DV8	TRAJ48	CAYRAPRGNEKLTF	TRBV2	TRBJ1-1	CASSDRMNTEAFF	IVTDFSVIK	HLA-A*11
TRAV12-1	TRAJ47	CVVPHGNKLVF	TRBV27	TRBJ2-1	CASSLLGTQGGGDEQFF	KLGGALQAK	HLA-A*03
TRAV25	TRAJ40	CAGPSGTYKYIF	TRBV7-2	TRBJ1-2	CASSHRGTNYGYTF	FLNGSCGSV	HLA-A*02
TRAV1-1	TRAJ40	CAVRDWASGTYKYIF	TRBV6-5	TRBJ1-3	CASSYSPTQGENTIYF	AVFDRKSDAK	HLA-A*11
TRAV26-2	TRAJ52	CILRDLNAGGTSYGKLTF	TRBV5-6	TRBJ1-1	CASSLRDGSEAFF	RAKFKQLL	HLA-B*08
TRAV12-2	TRAJ48	CAGGGLFGNEKLTF	TRBV28	TRBJ1-2	CASSADRGLYGYTF	KLGGALQAK	HLA-A*03
TRAV17	TRAJ12	CATVAKDSSYKLIF	TRBV11-2	TRBJ1-1	CASSLGWSTEAFF	KLGGALQAK	HLA-A*03
TRAV10	TRAJ4	CVVRSGGYNKLIF	TRBV3-1	TRBJ2-1	CASRDYNEQFF	KLGGALQAK	HLA-A*03
TRAV21	TRAJ50	CAVDLMKTSYDKVIF	TRBV6-5	TRBJ1-2	CASSYSGYGGYTF	IVTDFSVIK	HLA-A*11
TRAV4	TRAJ45	CLVVAHSGGGADGLTF	TRBV11-2	TRBJ2-5	CASLGQGYQETQYF	KLGGALQAK	HLA-A*03
TRAV19	TRAJ42	CALSENGRSQGNLIF	TRBV10-1	TRBJ2-7	CASSRDTSSYEQYF	KLGGALQAK	HLA-A*03
TRAV19	TRAJ23	CALSEVYNQGGKLIF	TRBV3-1	TRBJ2-3	CASSQEGDPSTDTQYF	KLGGALQAK	HLA-A*03
TRAV19	TRAJ32	CALSELGGATNKLIF	TRBV7-8	TRBJ1-6	CASSLVGLPSSYNSPLHF	KLGGALQAK	HLA-A*03
TRAV17	TRAJ12	CATDVARDSSYKLIF	TRBV13	TRBJ1-3	CASSSTMGDTIYF	KLGGALQAK	HLA-A*03
TRAV1-2	TRAJ33	CAALDSNYQLIW	TRBV4-3	TRBJ2-4	CASSQDASGGPDIQYF	ALSKGVHFV	HLA-A*02
TRAV29/DV5	TRAJ34	CAASPFADKLIF	TRBV9	TRBJ2-1	CASSVGTALDSYNEQFF	IVTDFSVIK	HLA-A*11
TRAV14/DV4	TRAJ26	CAMREANNYGQNFVF	TRBV7-6	TRBJ1-1	CASSLGDPNTEAFF	KLFEFLVYGV	HLA-A*02
TRAV4	TRAJ22	CLVVSARQLTF	TRBV6-1	TRBJ2-7	CASASGGFGDEQYF	DATYQRTRALVR	HLA-A*68
TRAV26-2	TRAJ47	CILRYMEYGNKLVF	TRBV4-1	TRBJ1-4	CASSKDGRRRSEKLFF	KLGGALQAK	HLA-A*03
TRAV38-2/DV8	TRAJ17	CAYRSYLMIKAAGNKLTF	TRBV3-1	TRBJ2-3	CASSLEQGARTDTQYF	KLGGALQAK	HLA-A*03
TRAV19	TRAJ56	CALSGTGANSKLTF	TRBV20-1	TRBJ2-7	CSARDSGDSSYEQYF	KLGGALQAK	HLA-A*03
TRAV5	TRAJ33	CAEMADSNYQLIW	TRBV6-5	TRBJ2-5	CASSYGEAQETQYF	KLGGALQAK	HLA-A*03
TRAV30	TRAJ53	CGTAHNSGGSNYKLTF	TRBV15	TRBJ2-7	CATSFTLSYEQYF	KLGGALQAK	HLA-A*03
TRAV14/DV4	TRAJ23	CAMREGWSQGGKLIF	TRBV5-6	TRBJ1-5	CASSSRDSQNQPQHF	KLGGALQAK	HLA-A*03
TRAV40	TRAJ28	CLLDYSGAGSYQLTF	TRBV4-1	TRBJ1-3	CASSQETGSYTIYF	RPPIFIRRL	HLA-B*07
TRAV8-6	TRAJ27	CAVSDRNTNAGKSTF	TRBV10-2	TRBJ2-1	CASSEQVTGDNEQFF	YLQPRTFLL	HLA-A*02
TRAV25	TRAJ20	CAGPVLNDYKLSF	TRBV20-1	TRBJ1-1	CKPGMNTEAFF	KLGGALQAK	HLA-A*03
TRAV21	TRAJ40	CAVVGSGTYKYIF	TRBV29-1	TRBJ2-7	CSVVTFYYEQYF	IPSINVHHY	HLA-B*35
TRAV1-2	TRAJ10	CAVRGTGGGNKLTF	TRBV2	TRBJ1-2	CASSDAPGAINRIF	KLGGALQAK	HLA-A*03
TRAV5	TRAJ39	CAEISNAGNMLTF	TRBV29-1	TRBJ2-7	CSVETSGTGERVVPYEQYF	KLGGALQAK	HLA-A*03
TRAV21	TRAJ41	CAPGGSGYALNF	TRBV12-4	TRBJ2-7	CASSPSSYEQYF	KLGGALQAK	HLA-A*03
TRAV8-6	TRAJ57	CAVSLTQGGSEKLVF	TRBV6-5	TRBJ2-7	CASSYQGHYEQYF	KLGGALQAK	HLA-A*03
TRAV27	TRAJ43	CAGGYNNNDMRF	TRBV6-6	TRBJ1-5	CASSLGEPQHF	YPDKVFRSSV	HLA-B*07
TRAV14/DV4	TRAJ42	CAMRESMNYGGSQGNLIF	TRBV6-5	TRBJ2-4	CASSPGQWTKNIQYF	KLGGALQAK	HLA-A*03
TRAV29/DV5	TRAJ34	CAAPLDKLIF	TRBV7-8	TRBJ1-2	CASSLGQDGYTF	KLGGALQAK	HLA-A*03
TRAV14/DV4	TRAJ43	CAMREVVNNDMRF	TRBV7-6	TRBJ1-6	CASSLRTGSSSYNSPLHF	KLGGALQAK	HLA-A*03
TRAV17	TRAJ48	CATSINFGNEKLTF	TRBV27	TRBJ2-3	CASSLNRDLGEDTQYF	KLGGALQAK	HLA-A*03
TRAV13-2	TRAJ42	CAENNGGGSQGNLIF	TRBV19	TRBJ2-1	CASSIRSVHEQFF	GILGFVFTL	HLA-A*02
TRAV26-1	TRAJ17	CILWVAAGNKLTF	TRBV5-6	TRBJ1-1	CASSLRDGSEAFF	RAKFKQLL	HLA-B*08
TRAV12-1	TRAJ15	CVVNVEAGTALIF	TRBV20-1	TRBJ2-2	CSADRLLAGGSTGELFF	NVILLNKHI	HLA-A*02
TRAV13-1	TRAJ48	CAARGANFGNEKLTF	TRBV20-1	TRBJ2-7	CSARDLEVLSYEQYF	AVFDRKSDAK	HLA-A*11
TRAV12-1	TRAJ26	CVVKGNYGQNFVF	TRBV6-6	TRBJ1-5	CASSLDRDYNQPQHF	SMQNCVLKL	HLA-A*02
TRAV25	TRAJ39	CAGHQGNNAGNMLTF	TRBV19	TRBJ2-2	CASSMPGLVFPGELFF	KLGGALQAK	HLA-A*03
TRAV19	TRAJ57	CALRGQGGSEKLVF	TRBV7-9	TRBJ2-1	CASSLRGVDEQFF	KLGGALQAK	HLA-A*03
TRAV19	TRAJ49	CALSGTGNQFYF	TRBV19	TRBJ2-3	CASSMFLDTDTQYF	KLGGALQAK	HLA-A*03
TRAV36/DV7	TRAJ11	CAALMNSGYSTLTF	TRBV12-4	TRBJ2-2	CASAPNPNTGELFF	RPHERNGFTVL	HLA-B*07
TRAV19	TRAJ39	CALSEDPGNAGNMLTF	TRBV4-1	TRBJ1-2	CASSPLTGANYGYTF	KLGGALQAK	HLA-A*03
TRAV19	TRAJ28	CALSEAEYSGAGSYQLTF	TRBV4-1	TRBJ2-1	CASSLSPPPDEQFF	AVFDRKSDAK	HLA-A*11
TRAV12-2	TRAJ22	CAAEVVSSGSARQLTF	TRBV6-3	TRBJ1-6	CASSYSGTAGSPLHF	KLGGALQAK	HLA-A*03
TRAV1-2	TRAJ33	CAVRSMDSNYQLIW	TRBV19	TRBJ1-1	CASTRVGSTEAFF	KLGGALQAK	HLA-A*03
TRAV16	TRAJ52	CALANTGGTSYGKLTF	TRBV19	TRBJ2-5	CASTIIPGLAGPREETQYF	KLGGALQAK	HLA-A*03
TRAV29/DV5	TRAJ36	CAASGANNLFF	TRBV10-1	TRBJ1-2	CASSESPGYGYTF	LLWNGPMAV	HLA-A*02
TRAV12-1	TRAJ37	CVVKEDSSNTGKLIF	TRBV7-9	TRBJ2-5	CASSPGLAGVGHF	KLGGALQAK	HLA-A*03
TRAV4	TRAJ12	CLVGDNLDSSYKLIF	TRBV15	TRBJ2-7	CATTGGSGYEQYF	LLWNGPMAV	HLA-A*02
TRAV13-1	TRAJ13	CAASSGGYQKVTF	TRBV4-3	TRBJ1-1	CASREIQGGTEAFF	KLGGALQAK	HLA-A*03
TRAV38-2/DV8	TRAJ42	CAFDLLRGSQGNLIF	TRBV4-1	TRBJ2-2	CASSSTGSEGNTGELFF	TLACFVLAA	HLA-A*02
TRAV9-2	TRAJ43	CALSESGGDDMRF	TRBV3-1	TRBJ2-7	CASSPLTSGSYEQYF	RAKFKQLL	HLA-B*08
TRAV1-2	TRAJ40	CAVNGYKYIF	TRBV7-6	TRBJ2-5	CASSLGVGDVQETQYF	AVFDRKSDAK	HLA-A*11
TRAV22	TRAJ48	CAGGYNFGNEKLTF	TRBV13	TRBJ2-1	CASSTSGGVFREQFF	KLGGALQAK	HLA-A*03
TRAV12-2	TRAJ45	CAVNIRGADGLTF	TRBV5-4	TRBJ2-1	CASSLASGSRYNEQFF	PKYVKQNTLKLAT	HLA-DRA*01
TRAV38-2/DV8	TRAJ22	CAYRGSGSARQLTF	TRBV27	TRBJ1-4	CASSPGQGYEKLFF	KLGGALQAK	HLA-A*03
TRAV3	TRAJ39	CAVRDNAGNMLTF	TRBV19	TRBJ1-1	CASSITPLNTEAFF	KLGGALQAK	HLA-A*03
TRAV13-1	TRAJ50	CAARETSYDKVIF	TRBV7-9	TRBJ2-5	CASSLVGTKRETQYF	RAKFKQLL	HLA-B*08
TRAV26-2	TRAJ57	CILNEGGSEKLVF	TRBV7-9	TRBJ1-2	CASSLAGQLYGYTF	KLGGALQAK	HLA-A*03
TRAV19	TRAJ32	CALSEARGGATNKLIF	TRBV10-1	TRBJ2-7	CASSRDFVSNEQYF	SMDWFQGQM	HLA-A*02
TRAV8-1	TRAJ9	CAVIPTNTGGFKTIF	TRBV12-4	TRBJ2-7	CASGQGYEQYF	KLGGALQAK	HLA-A*03
TRAV12-2	TRAJ50	CAVNIHAGRTSYDKVIF	TRBV7-7	TRBJ2-1	CASSSYGQGGYNEQFF	AVFDRKSDAK	HLA-A*11
TRAV13-1	TRAJ8	CAAITGFQKLVF	TRBV5-1	TRBJ1-1	CASSLRALNTEAFF	KLGGALQAK	HLA-A*03
TRAV27	TRAJ37	CAGGRSGNTGKLIF	TRBV7-6	TRBJ2-1	CASSKGPGHKYNEQFF	NYMPYFFTL	HLA-A*24
TRAV19	TRAJ54	CALSVRIQGAQKLVF	TRBV13	TRBJ2-7	CASSLYEDRANWEQYF	LLYDANYFL	HLA-A*02
TRAV6	TRAJ26	CALDYGQNFVF	TRBV19	TRBJ1-1	CASSIGSREAFF	RQLLFVVEV	HLA-A*02
TRAV38-2/DV8	TRAJ48	CAYRAPRGNEKLTF	TRBV9	TRBJ2-7	CASSPVSGSYEQYF	KLGGALQAK	HLA-A*03
TRAV12-2	TRAJ39	CALNPFNAGNMLTF	TRBV20-1	TRBJ2-2	CSARVGDTGELFF	ALSPVIPHI	HLA-A*02
TRAV1-2	TRAJ6	CAVSVSGGSYIPTF	TRBV20-1	TRBJ2-1	CSAAEGLSDEQFF	KLGGALQAK	HLA-A*03
TRAV12-3	TRAJ39	CAIGPGNMLTF	TRBV29-1	TRBJ1-2	CSVDLEANYGYTF	KLGGALQAK	HLA-A*03
TRAV12-1	TRAJ11	CVVNMPGYSTLTF	TRBV5-4	TRBJ2-2	CASSDDLGGNTGELFF	YLQPRTFLL	HLA-A*02
TRAV29/DV5	TRAJ28	CAASYDSGAGSYQLTF	TRBV2	TRBJ2-3	CASSDLKGSTDTQYF	YLQPRTFLL	HLA-A*02
TRAV12-2	TRAJ26	CAVPPGGQNFVF	TRBV6-3	TRBJ1-3	CASSYSLGGGNTIYF	ELAGIGILTV	HLA-A*02
TRAV14/DV4	TRAJ12	CAMRDRDSSYKLIF	TRBV2	TRBJ2-2	CASTNPGLAGPSGTGELFF	KLGGALQAK	HLA-A*03
TRAV29/DV5	TRAJ45	CAASAGGGADGLTF	TRBV5-6	TRBJ2-1	CASTGTEVYNEQFF	KLGGALQAK	HLA-A*03
TRAV8-3	TRAJ13	CAVVGEGGYQKVTF	TRBV5-4	TRBJ2-7	CASSYNSYEQYF	KLGGALQAK	HLA-A*03
TRAV20	TRAJ42	CAVQGSQGNLIF	TRBV19	TRBJ2-5	CASSIRAAETQYF	GILGFVFTL	HLA-A*02
TRAV30	TRAJ29	CGVSGNTPLVF	TRBV19	TRBJ2-1	CASNAGVQNEQFF	KLGGALQAK	HLA-A*03
TRAV23/DV6	TRAJ54	CAARIQGAQKLVF	TRBV10-3	TRBJ1-1	CAISEGNRGVTEAFF	KLGGALQAK	HLA-A*03
TRAV27	TRAJ23	CAGALGNQGGKLIF	TRBV12-5	TRBJ2-2	CASRAGGNTGELFF	AVFDRKSDAK	HLA-A*11
TRAV21	TRAJ12	CAVLDMDSSYKLIF	TRBV10-3	TRBJ2-5	CAISTSGETQYF	KLGGALQAK	HLA-A*03
TRAV12-1	TRAJ23	CVVNIRGKLIF	TRBV7-9	TRBJ2-6	CASSLGESGANVLTF	KLGGALQAK	HLA-A*03
TRAV24	TRAJ6	CAFRSGGSYIPTF	TRBV6-4	TRBJ1-2	CASSEGQGANYGYTF	AVFDRKSDAK	HLA-A*11
TRAV24	TRAJ10	CAFNAGGGNKLTF	TRBV3-1	TRBJ2-1	CASSQGRTGYNEQFF	KLGGALQAK	HLA-A*03
TRAV8-1	TRAJ17	CAVSAAGNKLTF	TRBV5-4	TRBJ1-2	CASSLDRGQGANGYTF	KLGGALQAK	HLA-A*03
TRAV14/DV4	TRAJ48	CAMREGRVSNFGNEKLTF	TRBV7-2	TRBJ1-5	CASSRDYYSNQPQHF	KLGGALQAK	HLA-A*03
TRAV13-2	TRAJ42	CAENLGGGSQGNLIF	TRBV11-2	TRBJ2-2	CASSLGVAGTNTGELFF	GILGFVFTL	HLA-A*02
TRAV14/DV4	TRAJ52	CAMREGFVPGGTSYGKLTF	TRBV9	TRBJ1-1	CASSVGASPCDFF	KLGGALQAK	HLA-A*03
TRAV14/DV4	TRAJ52	CAMTPRGGTSYGKLTF	TRBV10-3	TRBJ1-5	CAISISELQPQHF	KLGGALQAK	HLA-A*03
TRAV19	TRAJ39	CALKLGNAGNMLTF	TRBV9	TRBJ1-2	CASSSQSGSLYGYTF	KLGGALQAK	HLA-A*03
TRAV39	TRAJ38	CAGPNAGNNRKLIW	TRBV4-1	TRBJ2-5	CASSHPPRLAGGYQETQYF	KLGGALQAK	HLA-A*03
TRAV8-4	TRAJ20	CAVRNDYKLSF	TRBV6-3	TRBJ2-1	CASSYPTSGYNEQFF	RLPGVLPRA	HLA-A*02
TRAV21	TRAJ42	CAVRAWNGGSQGNLIF	TRBV13	TRBJ2-1	CASLGGGPYNEQFF	KLGGALQAK	HLA-A*03
TRAV12-2	TRAJ48	CAVNYNFGNEKLTF	TRBV5-5	TRBJ1-1	CASSLAGGATEAFF	KLGGALQAK	HLA-A*03
TRAV21	TRAJ23	CAVRGGASQGGKLIF	TRBV7-9	TRBJ1-2	CASSLSIQGDGYTF	KLGGALQAK	HLA-A*03
TRAV25	TRAJ42	CAYYGGSQGNLIF	TRBV13	TRBJ2-7	CASSQLEDGHSYEQYF	AVFDRKSDAK	HLA-A*11
TRAV38-1	TRAJ33	CAFMKLESYMDSNYQLIW	TRBV6-2	TRBJ1-5	CASSYLGDIQFNQPQHF	CINGVCWTV	HLA-A*02
TRAV12-2	TRAJ41	CAVIYSGYALNF	TRBV18	TRBJ2-5	CASSPPGGQETQYF	KLGGALQAK	HLA-A*03
TRAV17	TRAJ36	CAIGDQTGANNLFF	TRBV11-2	TRBJ2-3	CASLISGTDTQYF	GILGFVFTL	HLA-A*02
TRAV8-3	TRAJ48	CAVAPSNFGNEKLTF	TRBV12-4	TRBJ1-4	CASRPSAGGKGDEKLFF	KLGGALQAK	HLA-A*03
TRAV25	TRAJ27	CAGKSLFGTNAGKSTF	TRBV4-1	TRBJ2-5	CASSRGQGPGQETQYF	NLVPMVATV	HLA-A*02
TRAV19	TRAJ52	CALSDLDTGANAGGTSYGKLTF	TRBV19	TRBJ2-6	CASSMQPVGANVLTF	KLGGALQAK	HLA-A*03
TRAV5	TRAJ31	CAERGEWARLMF	TRBV19	TRBJ1-5	CASSIDDGTLINQPQHF	RLRAEAQVK	HLA-A*03
TRAV5	TRAJ9	CAEKDTGGFKTIF	TRBV7-9	TRBJ2-7	CASTGGDRTYYEQYF	KLGGALQAK	HLA-A*03
TRAV19	TRAJ23	CALSEAHQGGKLIF	TRBV14	TRBJ1-2	CASSQDHRGRISGYTF	KLGGALQAK	HLA-A*03
TRAV12-1	TRAJ30	CVVNRGDDKIIF	TRBV5-8	TRBJ2-2	CASSPLVDTGELFF	KLGGALQAK	HLA-A*03
TRAV21	TRAJ50	CAVDLMKTSYDKVIF	TRBV13	TRBJ2-2	CASSSPGENTGELFF	IVTDFSVIK	HLA-A*11
TRAV12-2	TRAJ45	CAVRGADGLTF	TRBV7-9	TRBJ2-1	CASSSELGRGNEQFF	KLGGALQAK	HLA-A*03
TRAV13-2	TRAJ48	CADTGGRSSNFGNEKLTF	TRBV2	TRBJ2-7	CASSEDPASYEQYF	ALWEIQQVV	HLA-A*02
TRAV13-1	TRAJ42	CAAGKSQGNLIF	TRBV20-1	TRBJ1-2	CSGEIPGINYGYTF	KLGGALQAK	HLA-A*03
TRAV38-1	TRAJ42	CAFSRGHYGGSQGNLIF	TRBV25-1	TRBJ2-7	CASSDSRRGTGTYEQYF	KLGGALQAK	HLA-A*03
TRAV17	TRAJ56	CATELYGANSKLTF	TRBV3-1	TRBJ2-5	CASTGLAGQETQYF	AVFDRKSDAK	HLA-A*11
TRAV14/DV4*02	TRAJ13*02	CALHSGGYQKVTF	TRBV27	TRBJ2-7	CASSPTRPVEQYF	GILGFVFTL	HLA-A*02
TRAV39	TRAJ52	CAGGLENAGGTSYGKLTF	TRBV19	TRBJ1-5	CASSRLSNQPQHF	GILGFVFTL	HLA-A*02
TRAV12-3	TRAJ39	CAIGPGNMLTF	TRBV7-9	TRBJ2-1	CASSSGLAGENEQFF	KLGGALQAK	HLA-A*03
TRAV13-1	TRAJ23	CAALADNQGGKLIF	TRBV19	TRBJ1-2	CASALIQGVYTF	KLGGALQAK	HLA-A*03
TRAV13-2	TRAJ45	CADSGGGADGLTF	TRBV6-4	TRBJ2-2	CASSRTEDTGELFF	RAKFKQLL	HLA-B*08
TRAV1-2	TRAJ39	CAVRASNAGNMLTF	TRBV5-1	TRBJ1-1	CASSLAGQTPPWDTEAFF	KLGGALQAK	HLA-A*03
TRAV2	TRAJ31	CASNNNARLMF	TRBV4-2	TRBJ1-3	CASSLNRELTGNTIYF	IVTDFSVIK	HLA-A*11
TRAV17	TRAJ36	CAIGDQTGANNLFF	TRBV11-2	TRBJ2-3	CASLISGTDTQYF	AVFDRKSDAK	HLA-A*11
TRAV12-2	TRAJ15	CAANQAGTALIF	TRBV4-3	TRBJ1-5	CASSQGVLLGQPQHF	ELAGIGILTV	HLA-A*02
TRAV12-3	TRAJ39	CAMSAERSNMLTF	TRBV6-3	TRBJ2-5	CASSYGVNQETQYF	KLGGALQAK	HLA-A*03
TRAV10	TRAJ4	CVVRAGGYNKLIF	TRBV7-9	TRBJ1-5	CASSLTPGEYSNQPQHF	KLGGALQAK	HLA-A*03
TRAV29/DV5	TRAJ42	CAASGLGGSQGNLIF	TRBV27	TRBJ2-7	CASSFEGPSYEQYF	KLGGALQAK	HLA-A*03
TRAV12-1	TRAJ31	CVVNMDNARLMF	TRBV29-1	TRBJ2-7	CSAGQGPYEQYF	GILGFVFTL	HLA-A*02
TRAV20	TRAJ48	CAVPSFGNEKLTF	TRBV27	TRBJ2-2	CASSAFFESGELFF	TTDPSFLGRY	HLA-A*01
TRAV17	TRAJ7	CATDYYGNNRLAF	TRBV6-5	TRBJ2-5	CASREGQFQETQYF	KLGGALQAK	HLA-A*03
TRAV12-1	TRAJ44	CVVNPTGTASKLTF	TRBV9	TRBJ2-1	CASSVAGGLYEQFF	VYIGDPAQL	HLA-A*24
TRAV12-2	TRAJ27	CAVIAGKSTF	TRBV15	TRBJ2-7	CATSGRTGGGEQYF	LLWNGPMAV	HLA-A*02
TRAV5	TRAJ10	CAEFTGGGNKLTF	TRBV5-4	TRBJ2-2	CASSDPGQGDSGELFF	KLGGALQAK	HLA-A*03
TRAV3	TRAJ21	CAVRDWNNFNKFYF	TRBV2	TRBJ1-2	CASSEGTGGILSYGYTF	KLGGALQAK	HLA-A*03
TRAV13-2	TRAJ56	CAERTGANSKLTF	TRBV7-6	TRBJ1-5	CASSLGGARPQHF	KLGGALQAK	HLA-A*03
TRAV12-2	TRAJ54	CAAGAQKLVF	TRBV11-2	TRBJ1-1	CASSFGGDAEAFF	KLGGALQAK	HLA-A*03
TRAV14/DV4	TRAJ50	CARWRKTSYDKVIF	TRBV29-1	TRBJ1-1	CSVVVTEAFF	KLGGALQAK	HLA-A*03
TRAV29/DV5	TRAJ34	CAASAGNTDKLIF	TRBV11-2	TRBJ2-7	CASSSGSSYGYF	KLGGALQAK	HLA-A*03
TRAV5	TRAJ5	CAEREDTGRRALTF	TRBV6-1	TRBJ1-1	CASSDLGTGHTEAFF	KLGGALQAK	HLA-A*03
TRAV13-1	TRAJ50	CAASDTTLSETSYDKVIF	TRBV6-4	TRBJ2-1	CASSEGTRVGEQFF	KLGGALQAK	HLA-A*03
TRAV35	TRAJ42	CAGGGDGGSQGNLIF	TRBV19	TRBJ1-5	CASSHRSGQPQHF	GILGFVFTL	HLA-A*02
TRAV5	TRAJ48	CAEILDFGNEKLTF	TRBV20-1	TRBJ1-4	CSARDPSGVKLFF	YLQPRTFLL	HLA-A*02
TRAV39	TRAJ57	CAVPQTQGGSEKLVF	TRBV9	TRBJ1-1	CASSVATMDSLMNTEAFF	KLGGALQAK	HLA-A*03
TRAV8-4	TRAJ13	CAVLSGGYQKVTF	TRBV27	TRBJ2-5	CASSPRLAGGPQETQYF	KLGGALQAK	HLA-A*03
TRAV26-2	TRAJ30	CILIYMNRDDKIIF	TRBV4-1	TRBJ1-1	CASREGESNTEAFF	KLGGALQAK	HLA-A*03
TRAV3	TRAJ37	CAVRDGGMGSNTGKLIF	TRBV6-1	TRBJ2-1	CASRDPGTTDYNEQFF	KLGGALQAK	HLA-A*03
TRAV8-1	TRAJ10	CAALTGGGNKLTF	TRBV6-1	TRBJ2-2	CATQDGPGLGELFF	KLGGALQAK	HLA-A*03
TRAV1-2	TRAJ34	CAVHNTDKLIF	TRBV6-5	TRBJ1-3	CASSLGQGLGNTIYF	KLGGALQAK	HLA-A*03
TRAV1-2	TRAJ3	CAVRDRGSSASKIIF	TRBV11-3	TRBJ1-4	CASSGRKLFF	KLGGALQAK	HLA-A*03
TRAV29/DV5	TRAJ21	CAASVGVNFNKFYF	TRBV5-6	TRBJ1-2	CASRYPSGGYTF	TTDPSFLGRY	HLA-A*01
TRAV9-2	TRAJ49	CALSDRTEFGNTGNQFYF	TRBV9	TRBJ1-3	CASSVDSDSEGNTIYF	KSVNITFEL	HLA-A*02
TRAV8-4	TRAJ3	CAGAYGSASKIIF	TRBV7-3	TRBJ1-2	CASSFARSRLNYGYTF	KLGGALQAK	HLA-A*03
TRAV5	TRAJ3	CAESGYSSASKIIF	TRBV3-1	TRBJ1-1	CASSQEGRETEAFF	KLGGALQAK	HLA-A*03
TRAV19	TRAJ29	CALSEAPSGNTPLVF	TRBV24-1	TRBJ2-2	CATSDPDSNTGELFF	KLGGALQAK	HLA-A*03
TRAV10	TRAJ27	CVGYTNAGKSTF	TRBV20-1	TRBJ2-7	CSARDGRREYEQYF	KLGGALQAK	HLA-A*03
TRAV12-2	TRAJ4	CAVGSGGYNKLIF	TRBV20-1	TRBJ1-1	CSARPRLSTEAFF	KLGGALQAK	HLA-A*03
TRAV4	TRAJ28	CLVGASGAGSYQLTF	TRBV6-4	TRBJ2-1	CASSDSYRGSYNEQFF	RPRGEVRFL	HLA-B*07
TRAV24	TRAJ8	CAFRLNTGFQKLVF	TRBV7-6	TRBJ2-1	CASSLYAPGTGVYNEQFF	RAKFKQLL	HLA-B*08
TRAV12-2	TRAJ49	CAGFRTGNQFYF	TRBV19	TRBJ1-6	CASSKNRIQSSYNSPLHF	AVFDRKSDAK	HLA-A*11
TRAV12-2	TRAJ48	CAVTPISNFGNEKLTF	TRBV13	TRBJ1-1	CASSLFLPAGNTEAFF	KLGGALQAK	HLA-A*03
TRAV29/DV5	TRAJ53	CALYGSGGSNYKLTF	TRBV9	TRBJ1-3	CASSVEAGASSGNTIYF	AVFDRKSDAK	HLA-A*11
TRAV13-1	TRAJ20	CAATNDYKLSF	TRBV5-5	TRBJ2-7	CASSGPGGVDEQYF	RAKFKQLL	HLA-B*08
TRAV27	TRAJ17	CAGSMIKAAGNKLTF	TRBV7-2	TRBJ2-7	CASSLEPSYEQYF	KLGGALQAK	HLA-A*03
TRAV17	TRAJ28	CATFNSGAGSYQLTF	TRBV12-3	TRBJ1-2	CASSFESGLGYGYTF	KLGGALQAK	HLA-A*03
TRAV4	TRAJ31	CLVANNARLMF	TRBV5-4	TRBJ1-1	CASSQDRDNLNTEAFF	LLLDRLNQL	HLA-A*02
TRAV14/DV4	TRAJ33	CAMREQEDSNYQLIW	TRBV6-1	TRBJ1-1	CASSEESYLMNTEAFF	GLCTLVAML	HLA-A*02
TRAV12-2	TRAJ49	CAVNGNQFYF	TRBV11-3	TRBJ2-3	CASSLDPVNTQYF	KLGGALQAK	HLA-A*03
TRAV38-1	TRAJ40	CAFMHPPTSGTYKYIF	TRBV6-3	TRBJ2-3	CASSIGPDTQYF	KLGGALQAK	HLA-A*03
TRAV39	TRAJ33	CAVVGMDSNYQLIW	TRBV19	TRBJ2-1	CASSIYKSSYNEQFF	KLGGALQAK	HLA-A*03
TRAV22	TRAJ6	CAVERRSGGSYIPTF	TRBV4-1	TRBJ1-1	CASSQGMTEAFF	KLGGALQAK	HLA-A*03
TRAV12-1	TRAJ11	CVVHSGYSTLTF	TRBV9	TRBJ1-4	CASSGHGAGSSEKLFF	KLGGALQAK	HLA-A*03
TRAV12-2	TRAJ11	CAVENSGYSTLTF	TRBV6-1	TRBJ1-1	CASRGVLGGQGETEAFF	KLGGALQAK	HLA-A*03
TRAV13-2	TRAJ48	CAESRNFGNEKLTF	TRBV27	TRBJ2-6	CASSSRTDRGKRFSGANVLTF	KLGGALQAK	HLA-A*03
TRAV9-2	TRAJ53	CALIGGSNYKLTF	TRBV19	TRBJ1-5	CASGYSNQPQHF	KLGGALQAK	HLA-A*03
TRAV14/DV4	TRAJ40	CAMREGQVTSGTYKYIF	TRBV6-5	TRBJ1-1	CASSLVELNTEAFF	KLGGALQAK	HLA-A*03
TRAV20	TRAJ4	CAVEAGGYNKLIF	TRBV7-9	TRBJ1-4	CASSLDGGHDLIF	KLGGALQAK	HLA-A*03
TRAV8-1	TRAJ4	CAVAMFSGGYNKLIF	TRBV30	TRBJ1-2	CAWRGVTFSNYGYTF	KLGGALQAK	HLA-A*03
TRAV19	TRAJ30	CALSEVRRDDKIIF	TRBV27	TRBJ2-3	CASSLAQGVSTDTQYF	KLGGALQAK	HLA-A*03
TRAV12-1	TRAJ43	CVVNNDMRF	TRBV10-2	TRBJ2-3	CASRRDRGRTDTQYF	KLGGALQAK	HLA-A*03
TRAV12-2	TRAJ7	CAVRYGNNRLAF	TRBV6-5	TRBJ2-1	CASSSLGAREQFF	KLGGALQAK	HLA-A*03
TRAV34	TRAJ3	CGADSRYSSASKIIF	TRBV29-1	TRBJ1-2	CSVVGNYGYTF	AVFDRKSDAK	HLA-A*11
TRAV13-1	TRAJ28	CAAFRDSGAGSYQLTF	TRBV7-9	TRBJ2-2	CASSLRGGYTGELFF	KLGGALQAK	HLA-A*03
TRAV14/DV4	TRAJ53	CAMRSSGGSNYKLTF	TRBV28	TRBJ2-1	CASSLYGATYNEQFF	ISDYDYYRY	HLA-A*01
TRAV14/DV4	TRAJ20	CAMREGKYDDYKLSF	TRBV15	TRBJ1-1	CATSRVGVRGLDTEAFF	KLGGALQAK	HLA-A*03
TRAV8-6	TRAJ42	CAVTDGGSQGNLIF	TRBV11-2	TRBJ1-2	CASSWGGGSHYGYTF	IVTDFSVIK	HLA-A*11
TRAV12-1	TRAJ34	CVVNDNTDKLIF	TRBV3-1	TRBJ2-7	CASSQVLGTYEQYF	KLGGALQAK	HLA-A*03
TRAV38-1	TRAJ54	CAFMSLIQGAQKLVF	TRBV7-9	TRBJ1-1	CASSPIGGNTEAFF	KLGGALQAK	HLA-A*03
TRAV8-1	TRAJ18	CAVNAQGGGSTLGRLYF	TRBV19	TRBJ2-5	CASSIHGLETQYF	GILGFVFTL	HLA-A*02
TRAV38-1	TRAJ31	CAFGFNNARLMF	TRBV12-5	TRBJ2-4	CASGLVEGDSKNIQYF	RLRAEAQVK	HLA-A*03
TRAV12-2	TRAJ6	CAVNRSGGSYIPTF	TRBV9	TRBJ1-5	CASSEGDSNQPQHF	KLGGALQAK	HLA-A*03
TRAV19	TRAJ21	CALSGALYNFNKFYF	TRBV20-1	TRBJ2-3	CSARSARGTDTQYF	LPRWYFYYL	HLA-B*07
TRAV12-1	TRAJ41	CVVNNPNSGYALNF	TRBV13	TRBJ2-2	CASSPTGGGNTGELFF	YLQPRTFLL	HLA-A*02
TRAV24	TRAJ52	CAFIGDAGGTSYGKLTF	TRBV20-1	TRBJ1-2	CSARDVTGGGYTF	KLGGALQAK	HLA-A*03
TRAV29/DV5	TRAJ52	CAASSGGTSYGKLTF	TRBV3-1	TRBJ2-5	CASSPLWVAGGRETQYF	IVTDFSVIK	HLA-A*11
TRAV13-1	TRAJ20	CAASRGRLSF	TRBV4-3	TRBJ2-3	CASSYLAGSTDTQYF	KLGGALQAK	HLA-A*03
TRAV41	TRAJ42	CAVLNYGGSQGNLIF	TRBV5-6	TRBJ1-1	CASKVWGGLEPEAFF	YTVSCLPFT	HLA-A*02
TRAV27	TRAJ42	CAATAGGSQGNLIF	TRBV19	TRBJ2-7	CASSVRSSYEQYF	GILGFVFTL	HLA-A*02
TRAV9-1	TRAJ52	CALSTGGTSYGKLTF	TRBV2	TRBJ1-2	CASRGDLEGYTF	PKYVKQNTLKLAT	HLA-DRA*01
TRAV12-2	TRAJ23	CAVSPGKLIF	TRBV18	TRBJ2-3	CASSPQDSPTDTQYF	KLGGALQAK	HLA-A*03
TRAV13-1	TRAJ49	CAALGTGNQFYF	TRBV20-1	TRBJ1-4	CSAPWTGQRINEKLFF	KDNVILLNK	HLA-A*02
TRAV14/DV4	TRAJ5	CAMRDPQGGRRALTF	TRBV5-6	TRBJ1-2	CASSPWALTYNYGYTF	KLGGALQAK	HLA-A*03
TRAV5	TRAJ34	CAESEGPTYTDKLIF	TRBV20-1	TRBJ2-1	CSASGPGLYYNEQFF	RAKFKQLL	HLA-B*08
TRAV38-1	TRAJ44	CAFMTLRGNTGTASKLTF	TRBV7-3	TRBJ1-1	CASSLRVNTEAFF	QIKVRVDMV	HLA-B*08
TRAV9-2	TRAJ11	CALSDHSGYSTLTF	TRBV27	TRBJ2-1	CASSPSDNEQFF	KLGGALQAK	HLA-A*03
TRAV29/DV5	TRAJ36	CAASSSTGANNLFF	TRBV20-1	TRBJ2-3	CSATSNGERTDTQYF	RLRAEAQVK	HLA-A*03
TRAV29/DV5	TRAJ52	CAATLTNAGGTSYGKLTF	TRBV6-4	TRBJ2-3	CASSDRAGVVTDTQYF	LLLEWLAMA	HLA-A*02
TRAV19	TRAJ30	CALSEADDDKIIF	TRBV9	TRBJ1-3	CASSDSDTIYF	KLGGALQAK	HLA-A*03
TRAV24	TRAJ42	CASPGSQGNLIF	TRBV9	TRBJ2-7	CASSADRFPYEQYF	AVFDRKSDAK	HLA-A*11
TRAV19	TRAJ18	CALSSRGSTLGRLYF	TRBV11-3	TRBJ2-1	CASSPSGLAGSNLGNEQFF	KLEQLDWTV	HLA-A*02
TRAV12-2	TRAJ22	CAVGSSGSARQLTF	TRBV24-1	TRBJ2-2	CATSAGQGAFSGELFF	ELAGIGILTV	HLA-A*02
TRAV39	TRAJ48	CAPSVGGNEKLTF	TRBV7-7	TRBJ2-7	CASSLVPWTAKFF	KLGGALQAK	HLA-A*03
TRAV5	TRAJ43	CAEIYNNNDMRF	TRBV6-5	TRBJ2-5	CATWEGTRETQYF	KLGGALQAK	HLA-A*03
TRAV24	TRAJ9	CAQGGGFKTIF	TRBV9	TRBJ1-1	CASSVRSSMNTEAFF	KLGGALQAK	HLA-A*03
TRAV27	TRAJ37	CAGNSGNTGKLIF	TRBV19	TRBJ2-7	CASSSRSGYEQYF	GILGFVFTL	HLA-A*02
TRAV13-1	TRAJ11	CAAKEGYSTLTF	TRBV5-4	TRBJ1-5	CASSSTGGGEKDQPQHF	GILGFVFTL	HLA-A*02
TRAV38-1	TRAJ49	CAFMKSFTGNQFYF	TRBV5-4	TRBJ1-2	CASSPEPGQGGYGYTF	KLGGALQAK	HLA-A*03
TRAV1-2	TRAJ33	CAVMDSNYQLIW	TRBV20-1	TRBJ1-3	CSARQIGASEAGDTIYF	RLRAEAQVK	HLA-A*03
TRAV12-3	TRAJ27	CAMKSTNAGKSTF	TRBV11-2	TRBJ2-2	CASSLGVAGTNTGELFF	RLRAEAQVK	HLA-A*03
TRAV10	TRAJ31	CVVSLNNARLMF	TRBV19	TRBJ1-5	CASTGGAYNQPQHF	KLGGALQAK	HLA-A*03
TRAV39	TRAJ31	CAVGQNNARLMF	TRBV20-1	TRBJ2-2	CSARDIERTGELFF	GILGFVFTL	HLA-A*02
TRAV4	TRAJ45	CLVGAHSGGGADGLTF	TRBV25-1	TRBJ2-1	CASSERDNEQFF	KLGGALQAK	HLA-A*03
TRAV25	TRAJ47	CAGYYMEYGNKLVF	TRBV5-4	TRBJ2-1	CASSNLGTGNFF	KLGGALQAK	HLA-A*03
TRAV21	TRAJ42	CAGGTYPGGSQGNLIF	TRBV3-1	TRBJ2-5	CASSQDLAVQETQYF	KLGGALQAK	HLA-A*03
TRAV13-2	TRAJ45	CADPGGGADGLTF	TRBV5-6	TRBJ1-1	CASSLRDGSEAFF	RAKFKQLL	HLA-B*08
TRAV5	TRAJ21	CAEPYNFNKFYF	TRBV5-5	TRBJ2-3	CASSPGTATDTQYF	KLGGALQAK	HLA-A*03
TRAV12-1	TRAJ53	CVVEGGSNYKLTF	TRBV19	TRBJ2-7	CASSAGQGGYEQYF	KLGGALQAK	HLA-A*03
TRAV27	TRAJ42	CAGAGGGSQGNLIF	TRBV19	TRBJ2-3	CASSMRSSDTQYF	GILGFVFTL	HLA-A*02
TRAV19	TRAJ5	CALSVLRDTGRRALTF	TRBV5-5	TRBJ2-7	CASSLEGNEQYF	KLGGALQAK	HLA-A*03
TRAV30	TRAJ20	CGTEYPNDYKLSF	TRBV9	TRBJ2-3	CASSVEGVGTSTDTQYF	GLCTLVAML	HLA-A*02
TRAV8-6	TRAJ26	CAVSDNYGQNFVF	TRBV4-1	TRBJ1-2	CASSQNRDRGIYGYTF	KLGGALQAK	HLA-A*03
TRAV1-2	TRAJ33	CAVTDSNYQLIW	TRBV4-3	TRBJ2-3	CASSQDRQRGGGDTQYF	LLDDFVEII	HLA-A*02
TRAV10	TRAJ38	CVVSEGGNNRKLIW	TRBV9	TRBJ1-6	CASSISSSYNSPLHF	KLGGALQAK	HLA-A*03
TRAV1-2	TRAJ22	CAVSGYISSGSARQLTF	TRBV10-2	TRBJ2-7	CASRETGEGYEQYF	RLRAEAQVK	HLA-A*03
TRAV14/DV4	TRAJ7	CAMRGVKGNNRLAF	TRBV2	TRBJ1-1	CASSEEVSTEAFF	KLGGALQAK	HLA-A*03
TRAV12-2	TRAJ10	CALVTGGGNKLTF	TRBV25-1	TRBJ2-1	CASRSLQTFF	KLGGALQAK	HLA-A*03
TRAV9-2	TRAJ28	CALSSGAGSYQLTF	TRBV6-5	TRBJ2-1	CASSYSAGRDNEQFF	KLGGALQAK	HLA-A*03
TRAV5	TRAJ31	CADDNNARLMF	TRBV20-1	TRBJ1-2	CSARDRTGNGYTF	GLCTLVAML	HLA-A*02
TRAV13-1	TRAJ11	CAAKEGYSTLTF	TRBV5-4	TRBJ1-5	CASSSTGGGEKDQPQHF	AVFDRKSDAK	HLA-A*11
TRAV10	TRAJ34	CVVSASYNTDKLIF	TRBV28	TRBJ2-1	CASSLFTGTNEQFF	QLCDVMFYL	HLA-A*02
TRAV26-2	TRAJ50	CILRDVLKTSYDKVIF	TRBV7-9	TRBJ1-4	CASSLGDAEKLFF	KLGGALQAK	HLA-A*03
TRAV29/DV5	TRAJ48	CASQNFGNEKLTF	TRBV7-9	TRBJ2-1	CASSTLGLAGGSFF	KLGGALQAK	HLA-A*03
TRAV1-2	TRAJ9	CAVRDQDGGFKTIF	TRBV10-2	TRBJ2-2	CASSAPSQNTGELFF	KLGGALQAK	HLA-A*03
TRAV19	TRAJ54	CALTPQGAQKLVF	TRBV15	TRBJ1-2	CATSDRPYGYTF	FLAHIQWMV	HLA-A*02
TRAV13-2	TRAJ54	CAENIGQGAQKLVF	TRBV2	TRBJ2-2	CASYGAETGELFF	KLGGALQAK	HLA-A*03
TRAV24	TRAJ42	CAFRGGGSQGNLIF	TRBV19	TRBJ2-7	CASGTSGAYEQYF	KLGGALQAK	HLA-A*03
TRAV12-1	TRAJ37	CVLATGKLIF	TRBV12-3	TRBJ2-2	CATHGGIDTGELFF	KLGGALQAK	HLA-A*03
TRAV1-2	TRAJ22	CAVSTPSGSARQLTF	TRBV7-6	TRBJ2-2	CASTQGLAGEWAGELFF	KLGGALQAK	HLA-A*03
TRAV3	TRAJ37	CAAPPSNTGKLIF	TRBV19	TRBJ2-3	CASSTRAADTQYF	GILGFVFTL	HLA-A*02
TRAV13-1	TRAJ53	CAARHRSGSNYKLTF	TRBV20-1	TRBJ1-1	CSARALLRDTEAFF	AVFDRKSDAK	HLA-A*11
TRAV19	TRAJ37	CAHSSNTGKLIF	TRBV6-5	TRBJ2-1	CASSYARNYNEQFF	KLGGALQAK	HLA-A*03
TRAV25	TRAJ26	CAGADNYGQNFVF	TRBV27	TRBJ1-2	CASSPYRTYGYTF	KLGGALQAK	HLA-A*03
TRAV3	TRAJ21	CAVRDIRDNFNKFYF	TRBV11-2	TRBJ2-7	CASSLEGAAGDLYEQYF	RAKFKQLL	HLA-B*08
TRAV26-1	TRAJ18	CIAPEPTLGRLYF	TRBV11-2	TRBJ1-2	CASSWGGGSHYGYTF	IVTDFSVIK	HLA-A*11
TRAV17	TRAJ36	CAQTGANNLFF	TRBV7-3	TRBJ1-1	CASSLNPVNTEAFF	KLGGALQAK	HLA-A*03
TRAV29/DV5	TRAJ40	CAASATISGTYKYIF	TRBV7-9	TRBJ2-3	CASSTVPAAPTDTQYF	RLRAEAQVK	HLA-A*03
TRAV29/DV5	TRAJ53	CAASRLGGSNYKLTF	TRBV16	TRBJ2-7	CASSRDRGVEQYF	KLGGALQAK	HLA-A*03
TRAV12-1	TRAJ31	CVLNDNARLMF	TRBV9	TRBJ1-2	CASSVVQGYGYTF	KLGGALQAK	HLA-A*03
TRAV8-3	TRAJ43	CAVNNNDMRF	TRBV7-8	TRBJ2-1	CASSDPGRNNEQFF	KLGGALQAK	HLA-A*03
TRAV12-2	TRAJ15	CAVNQAGTALIF	TRBV19	TRBJ2-1	CASSISSGVAYEQFF	KLGGALQAK	HLA-A*03
TRAV12-1	TRAJ30	CVVNPYRDDKIIF	TRBV5-1	TRBJ2-7	CASSLGLAGTYEQYF	KLGGALQAK	HLA-A*03
TRAV29/DV5	TRAJ53	CAAKLKLTGEGSNYKLTF	TRBV5-1	TRBJ1-5	CASSLGSYSNQPQHF	KLGGALQAK	HLA-A*03
TRAV38-2/DV8	TRAJ6	CAYRRGSYIPTF	TRBV7-9	TRBJ2-3	CASAVALAEPPDTQYF	KLGGALQAK	HLA-A*03
TRAV1-2	TRAJ12	CAVRGEDSSYKLIF	TRBV30	TRBJ1-2	CAWSVPSYYGYTF	KLGGALQAK	HLA-A*03
TRAV27	TRAJ40	CAGYPSGTYKYIF	TRBV20-1	TRBJ2-1	CSAPPSGGAHEQFF	KLGGALQAK	HLA-A*03
TRAV29/DV5	TRAJ17	CAGAAGNKLTF	TRBV6-5	TRBJ2-7	CASSYGPPYEQYF	LTDEMIAQY	HLA-A*01
TRAV2	TRAJ40	CAVASGTYKYIF	TRBV2	TRBJ1-1	CASSDRPLGPNTEAFF	LPRWYFYYL	HLA-B*07
TRAV5	TRAJ4	CAEIAGGYNKLIF	TRBV5-5	TRBJ1-4	CASSLASWGNEKLFF	RPRGEVRFL	HLA-B*07
TRAV17	TRAJ47	CATDGYGNKLVF	TRBV18	TRBJ1-2	CASSPPASFPYGYTF	KLGGALQAK	HLA-A*03
TRAV17	TRAJ11	CATDGWSSGYSTLTF	TRBV4-3	TRBJ1-2	CASSHSGTGEYGYTF	AVFDRKSDAK	HLA-A*11
TRAV1-2	TRAJ33	CAAMDSNYQLIW	TRBV20-1	TRBJ2-1	CSARGLAGYNEQFF	SLFNTVATLY	HLA-A*02
TRAV27	TRAJ42	CAGDGGSQGNLIF	TRBV6-1	TRBJ1-3	CASSKDRATGNTIYF	KLGGALQAK	HLA-A*03
TRAV8-1	TRAJ32	CAVRGGGATNKLIF	TRBV7-8	TRBJ2-3	CASSFPGQGSADTQYF	KLGGALQAK	HLA-A*03
TRAV22	TRAJ23	CAVDPSIYNQGGKLIF	TRBV29-1	TRBJ2-7	CSVGTGDWGEQYF	RAKFKQLL	HLA-B*08
TRAV38-2/DV8	TRAJ32	CASYGGATNKLIF	TRBV18	TRBJ2-6	CASVSSELTSGANVLTF	KLGGALQAK	HLA-A*03
TRAV38-1	TRAJ52	CAFMKGAGGTSYGKLTF	TRBV29-1	TRBJ2-1	CSVGSGDHGEQFF	GILGFVFTL	HLA-A*02
TRAV20	TRAJ32	CAVQDSGATNKLIF	TRBV5-4	TRBJ2-4	CASSTDSAENIQYF	KLGGALQAK	HLA-A*03
TRAV27	TRAJ42	CAGGGSQGNLIF	TRBV20-1	TRBJ1-2	CSARDRTGNGYTF	GILGFVFTL	HLA-A*02
TRAV12-2	TRAJ3	CAVSGSASKIIF	TRBV14	TRBJ2-7	CASSQGPAAYEQYF	LLWNGPMAV	HLA-A*02
TRAV3	TRAJ27	CAVRDNAGKSTF	TRBV29-1	TRBJ1-2	CSVDLEANYGYTF	KLGGALQAK	HLA-A*03
TRAV2	TRAJ21	CAVEDVNNFNKFYF	TRBV5-6	TRBJ2-5	CASSSILAGAETQYF	KLGGALQAK	HLA-A*03
TRAV1-1	TRAJ29	CAVVNTPLVF	TRBV15	TRBJ2-6	CATSNTGYSGANVLTF	KLGGALQAK	HLA-A*03
TRAV12-1	TRAJ4	CVAESGGYNKLIF	TRBV3-1	TRBJ1-1	CASSQDEGFDTEAFF	KLGGALQAK	HLA-A*03
TRAV1-2	TRAJ4	CAVRDRTGGYNKLIF	TRBV7-2	TRBJ2-7	CASSLVPGTGEYEQYF	KLGGALQAK	HLA-A*03
TRAV41	TRAJ42	CAVSIGAYGGSQGNLIF	TRBV12-3	TRBJ2-2	CASSFSGNTGELFF	RAKFKQLL	HLA-B*08
TRAV13-1	TRAJ21	CAAFDFNKFYF	TRBV29-1	TRBJ1-2	CSVEGRAQGYTF	KLGGALQAK	HLA-A*03
TRAV24	TRAJ54	CALIQGAQKLVF	TRBV5-6	TRBJ1-4	CASSYRGQPRREKLFF	KLGGALQAK	HLA-A*03
TRAV1-2	TRAJ40	CAGSGTYKYIF	TRBV5-1	TRBJ2-5	CASSRTGPGETQYF	KLGGALQAK	HLA-A*03
TRAV16	TRAJ10	CALSGRVTGGGNKLTF	TRBV9	TRBJ2-1	CASSSGLAGAGEQFF	AVFDRKSDAK	HLA-A*11
TRAV9-2	TRAJ11	CALRPNSGYSTLTF	TRBV7-2	TRBJ1-5	CASSSGTGWLGSNQPQHF	KLGGALQAK	HLA-A*03
TRAV35	TRAJ54	CAGGRIQGAQKLVF	TRBV12-4	TRBJ2-5	CASSLWDGQETQYF	AVFDRKSDAK	HLA-A*11
TRAV1-2	TRAJ33	CAVLDSNYQLIW	TRBV7-2*03	TRBJ2-1	CTSVPAVTPTVNEQFF	KLGGALQAK	HLA-A*03
TRAV20	TRAJ4	CAVQGYGTGGYNKLIF	TRBV15	TRBJ1-5	CATSRDVTGSNQPQHF	KLGGALQAK	HLA-A*03
TRAV3	TRAJ15	CAVRDPITANQAGTALIF	TRBV19	TRBJ1-1	CASINYGAGLNTEAFF	KLGGALQAK	HLA-A*03
TRAV21	TRAJ31	CAARRGARLMF	TRBV6-1	TRBJ2-7	CASKGRGLYEQYF	KLGGALQAK	HLA-A*03
TRAV12-2	TRAJ32	CAVNPGNYGGATNKLIF	TRBV25-1	TRBJ1-2	CATGTGGGYGYTF	ETALALLLL	HLA-A*02
TRAV19	TRAJ9	CALKGTGGFKTIF	TRBV7-2	TRBJ1-5	CASSLRGTGGGNQPQHF	KLGGALQAK	HLA-A*03
TRAV14/DV4	TRAJ57	CAMREGSQGGSEKLVF	TRBV6-5	TRBJ2-7	CASKTGSYEQYF	KLGGALQAK	HLA-A*03
TRAV22	TRAJ56	CAGTGANSKLTF	TRBV6-6	TRBJ1-5	CASRSRQGYQPQHF	KLGGALQAK	HLA-A*03
TRAV21	TRAJ43	CAVNNNNNDMRF	TRBV7-6	TRBJ1-1	CASSRSGSTEAFF	KLGGALQAK	HLA-A*03
TRAV27	TRAJ42	CAGAGGGGSQGNLIF	TRBV19	TRBJ2-7	CASSIRAAYEQYF	GILGFVFTL	HLA-A*02
TRAV21	TRAJ39	CAAGQNNAGNMLTF	TRBV6-5	TRBJ2-7	CASKIGQGYEQYF	AVFDRKSDAK	HLA-A*11
TRAV26-2	TRAJ43	CILREFYNDMRF	TRBV7-3	TRBJ2-2	CASSLGTSGGTGELFF	RAKFKQLL	HLA-B*08
TRAV29/DV5	TRAJ47	CAAFYGNKLVF	TRBV6-5	TRBJ1-2	CASRLTGGSNYGYTF	KLGGALQAK	HLA-A*03
TRAV29/DV5	TRAJ20	CAASARGDYKLSF	TRBV7-2	TRBJ2-3	CASSLGPPADTQYF	VLAWLYAAV	HLA-A*02
TRAV12-2	TRAJ9	CAVNFNTGGFKTIF	TRBV3-1	TRBJ2-1	CASSPGLAGGYEQFF	KLGGALQAK	HLA-A*03
TRAV1-2	TRAJ20	CAVRLPNDYKLSF	TRBV6-3	TRBJ2-2	CASSNPRLDATGELFF	AVFDRKSDAK	HLA-A*11
TRAV12-1	TRAJ28	CVPYSGAGSYQLTF	TRBV27	TRBJ1-2	CASRGARGYTF	KLGGALQAK	HLA-A*03
TRAV21	TRAJ50	CAVDLMKTSYDKVIF	TRBV15	TRBJ1-1	CATSRDARVTEAFF	IVTDFSVIK	HLA-A*11
TRAV13-2	TRAJ45	CAENGGGADGLTF	TRBV25-1	TRBJ1-3	CASSGTTRGTIYF	KLGGALQAK	HLA-A*03
TRAV20	TRAJ40	CAVQAYPGTYKYIF	TRBV12-5	TRBJ1-2	CASVATPYGYTF	AVFDRKSDAK	HLA-A*11
TRAV19	TRAJ47	CALSEAHGGNKLVF	TRBV9	TRBJ1-2	CASSVDPTGGNYGYTF	KLGGALQAK	HLA-A*03
TRAV3	TRAJ43	CAVRDIDMRF	TRBV24-1	TRBJ1-2	CATRGSGTGGYGYTF	KLGGALQAK	HLA-A*03
TRAV19	TRAJ48	CALSERRNEKLTF	TRBV19	TRBJ1-1	CASIDRVSVAEAFF	KLGGALQAK	HLA-A*03
TRAV10	TRAJ45	CVVSALPSGGGADGLTF	TRBV7-8	TRBJ1-5	CASSSSRAASNQPQHF	KLGGALQAK	HLA-A*03
TRAV5	TRAJ3	CAVASGYSSASKIIF	TRBV2	TRBJ2-1	CARVSGLGMYNEQFF	KLGGALQAK	HLA-A*03
TRAV13-2	TRAJ49	CAEIHTGNQFYF	TRBV7-9	TRBJ2-1	CASSRNEQFF	KLGGALQAK	HLA-A*03
TRAV5	TRAJ7	CAESIDYGNNRLAF	TRBV10-3	TRBJ2-1	CAISEPGQSSSYNEQFF	KLGGALQAK	HLA-A*03
TRAV21	TRAJ54	CAVYQGAQKLVF	TRBV6-3	TRBJ1-5	CASSYTADQPQHF	KLGGALQAK	HLA-A*03
TRAV12-2	TRAJ47	CAVNGNKLVF	TRBV4-1	TRBJ2-1	CASSPGPLAGGDNEQFF	ELAGIGILTV	HLA-A*02
TRAV9-2	TRAJ42	CALGGDYGGSQGNLIF	TRBV5-1	TRBJ2-3	CASREWGGTDTQYF	RPRGEVRFL	HLA-B*07
TRAV12-2	TRAJ20	CAVSDYKLSF	TRBV6-3	TRBJ1-2	CASSSSGTAYGYTF	LLWNGPMAV	HLA-A*02
TRAV27	TRAJ42	CAGAGGGSQGNLIF	TRBV19*02	TRBJ2-2	CASSMRSAGELFF	GILGFVFTL	HLA-A*02
TRAV35	TRAJ22	CAGFSGSARQLTF	TRBV27	TRBJ2-2	CASTPNNRNTGELFF	KLGGALQAK	HLA-A*03
TRAV29/DV5	TRAJ39	CAASADAGNMLTF	TRBV18	TRBJ1-4	CASSLGSTNEKLFF	KLGGALQAK	HLA-A*03
TRAV14/DV4	TRAJ4	CAMRGPISGGYNKLIF	TRBV4-2	TRBJ2-2	CASSQDPAGEVSGELFF	KLGGALQAK	HLA-A*03
TRAV27	TRAJ4	CAGLISGGYNKLIF	TRBV6-3	TRBJ2-3	CASSYTNADTQYF	KLGGALQAK	HLA-A*03
TRAV27	TRAJ28	CAAVEPGAGSYQLTF	TRBV27	TRBJ1-1	CASSWGGPDTEAFF	KLGGALQAK	HLA-A*03
TRAV12-2	TRAJ47	CAVRGAEYGNKLVF	TRBV18	TRBJ2-7	CASSPTGSVAEQYF	GILGFVFTL	HLA-A*02
TRAV27	TRAJ42	CAGVDGGSQGNLIF	TRBV19	TRBJ2-7	CASSIRSAYEQYF	GILGFVFTL	HLA-A*02
TRAV13-2	TRAJ11	CAENMNSGYSTLTF	TRBV5-8	TRBJ2-2	CASSLGGGGELFF	KLGGALQAK	HLA-A*03
TRAV29/DV5	TRAJ45	CASYSGGGADGLTF	TRBV28	TRBJ2-2	CASRRLAGGAGELFF	AVFDRKSDAK	HLA-A*11
TRAV12-2	TRAJ21	CAVSRGTGDFNKFYF	TRBV6-1	TRBJ1-1	CASSETGGTEAFF	EAAGIGILTV	HLA-A*02
TRAV21	TRAJ32	CAVRRYGGATNKLIF	TRBV16	TRBJ1-5	CASSQSDLPQHF	KLGGALQAK	HLA-A*03
TRAV1-2	TRAJ28	CAVRDLPGSYQLTF	TRBV14	TRBJ1-3	CASSQDEGQDGPGNTIYF	KLGGALQAK	HLA-A*03
TRAV29/DV5	TRAJ34	CAAPLDKLIF	TRBV10-2	TRBJ1-5	CASSPGTGGFQPQHF	KLGGALQAK	HLA-A*03
TRAV25	TRAJ42	CAGSYGGSQGNLIF	TRBV19	TRBJ1-5	CASSSRSHQPQHF	GILGFVFTL	HLA-A*02
TRAV21	TRAJ34	CAVDNTDKLIF	TRBV19	TRBJ2-7	CASSSRSSYEQYF	GILGFVFTL	HLA-A*02
TRAV12-3	TRAJ50	CAVKTSYDKVIF	TRBV19	TRBJ1-1	CASSLAGNTEAFF	KLGGALQAK	HLA-A*03
TRAV35	TRAJ27	CAGRTNAGKSTF	TRBV30	TRBJ2-2	CAWSTGGTWTGELFF	LTDEMIAQY	HLA-A*01
TRAV29/DV5	TRAJ27	CAAQANAGKSTF	TRBV2	TRBJ2-7	CASSSGSSYEQYF	KLGGALQAK	HLA-A*03
TRAV12-2	TRAJ27	CAVIAGKSTF	TRBV29-1	TRBJ2-1	CSVATSGGSNEQFF	LLWNGPMAV	HLA-A*02
TRAV38-2/DV8	TRAJ29	CAYRSVGTPLVF	TRBV11-3	TRBJ2-3	CASSLGAGKVTDTQYF	KLGGALQAK	HLA-A*03
TRAV12-1	TRAJ45	CVVNRYDGLTF	TRBV20-1	TRBJ2-2	CSAGERNTGELFF	YLQPRTFLL	HLA-A*02
TRAV14/DV4	TRAJ12	CAMRSMDSSYKLIF	TRBV19	TRBJ1-1	CASSLIPDQNTEAFF	KLGGALQAK	HLA-A*03
TRAV26-1	TRAJ8	CIVRVGRGFQKLVF	TRBV19	TRBJ1-5	CASSMRIFPQPQHF	KLGGALQAK	HLA-A*03
TRAV16	TRAJ31	CALNARLMF	TRBV20-1	TRBJ2-5	CSASGGAGETQYF	KLGGALQAK	HLA-A*03
TRAV8-1	TRAJ45	CAVNAAGGGADGLTF	TRBV2	TRBJ2-1	CASSESSGGFFNEQFF	YLQPRTFLL	HLA-A*02
TRAV21	TRAJ45	CAVSGGGADGLTF	TRBV28	TRBJ1-1	CASSPNKLMNTEAFF	KLGGALQAK	HLA-A*03
TRAV27	TRAJ20	CAAVTNDYKLSF	TRBV19	TRBJ2-1	CASSIDLNNEQFF	KLGGALQAK	HLA-A*03
TRAV12-2	TRAJ20	CAVNTPNDYKLSF	TRBV27	TRBJ2-1	CASGGGGGGYYNEQFF	GLCTLVAML	HLA-A*02
TRAV12-1	TRAJ31	CVVPRNNNARLMF	TRBV4-2	TRBJ1-5	CASSQDRGLNQPQHF	KLGGALQAK	HLA-A*03
TRAV12-1	TRAJ31	CVVNKEDRLMF	TRBV5-1	TRBJ2-2	CASGDTNTGELFF	YLQPRTFLL	HLA-A*02
TRAV38-2/DV8	TRAJ40	CAYRTYKYIF	TRBV27	TRBJ2-7	CASSLEPAGGPGEQYF	YMPYFFTLL	HLA-A*02
TRAV21	TRAJ57	CAVSPPKLTQGGSEKLVF	TRBV7-6	TRBJ1-1	CASSSPLDRAGSAFF	KLGGALQAK	HLA-A*03
TRAV12-1	TRAJ23	CVVNQGGKLIF	TRBV7-2	TRBJ1-2	CASSSDHRGGYTF	KLGGALQAK	HLA-A*03
TRAV16	TRAJ17	CALSGRAAGNKLTF	TRBV5-1	TRBJ1-1	CASSLVDRAMNLNTEAFF	KLGGALQAK	HLA-A*03
TRAV22	TRAJ40	CAVTTSGTYKYIF	TRBV4-1	TRBJ2-7	CASSPLGDGGYEQYF	KLGGALQAK	HLA-A*03
TRAV1-2	TRAJ36	CAVRDRTGANNLFF	TRBV6-1	TRBJ2-7	CASSPSRLGTGFYEQYF	KLGGALQAK	HLA-A*03
TRAV35	TRAJ33	CAGRRSNYQLIW	TRBV6-3	TRBJ1-2	CASSSHRGFYGYTF	KLGGALQAK	HLA-A*03
TRAV29/DV5	TRAJ39	CAARYNNAGNMLTF	TRBV4-1	TRBJ2-1	CASSSTVLGTSSYNEQFF	KLGGALQAK	HLA-A*03
TRAV17	TRAJ8	CATDVGGFQKLVF	TRBV28	TRBJ2-1	CASSFVGDSSYNEQFF	KLGGALQAK	HLA-A*03
TRAV38-1	TRAJ49	CAFNGNTGNQFYF	TRBV4-3	TRBJ2-5	CASSQEWTGLQETQYF	KLGGALQAK	HLA-A*03
TRAV24	TRAJ28	CAFSPSWSISGAGSYQLTF	TRBV19	TRBJ1-2	CASSISPGSYGYTF	KLGGALQAK	HLA-A*03
TRAV13-1	TRAJ37	CAASQGSGNTGKLIF	TRBV19	TRBJ2-7	CASSQRSSYEQYF	GILGFVFTL	HLA-A*02
TRAV3	TRAJ23	CAVRVYNQGGKLIF	TRBV3-1	TRBJ2-7	CASSQEVRSSYEQYF	KLGGALQAK	HLA-A*03
TRAV3	TRAJ30	CAVRGYRDDKIIF	TRBV6-3	TRBJ2-1	CAIRGAGGSRRDEQFF	KLGGALQAK	HLA-A*03
TRAV1-1	TRAJ12	CAARMDSSYKLIF	TRBV10-1	TRBJ2-3	CASSESTGATQYF	KLGGALQAK	HLA-A*03
TRAV12-2	TRAJ31	CAVNNARLMF	TRBV27	TRBJ2-3	CASSPSGLAGGHTQYF	ELAGIGILTV	HLA-A*02
TRAV21	TRAJ26	CAVDNYGQNFVF	TRBV7-2	TRBJ1-2	CASSYRTGDRYGYTF	KLGGALQAK	HLA-A*03
TRAV8-2	TRAJ20	CVVIESNDYKLSF	TRBV19	TRBJ1-1	CASSIRGDLNTEAFF	AVFDRKSDAK	HLA-A*11
TRAV21	TRAJ20	CAVSNDYKLSF	TRBV6-1	TRBJ1-4	CASSAYRDEKLFF	KLGGALQAK	HLA-A*03
TRAV19	TRAJ22	CALSEAQGSARQLTF	TRBV19	TRBJ1-3	CASSIALVGSGNTIYF	KLGGALQAK	HLA-A*03
TRAV12-1	TRAJ45	CVVNGGADGLTF	TRBV10-2	TRBJ2-1	CASRQSFNEQFF	GILGFVFTL	HLA-A*02
TRAV17	TRAJ12	CATVLRMDSSYKLIF	TRBV7-9*03	TRBJ2-1	CASSLIGVSSYNEQFF	TPRVTGGGAM	HLA-B*07
TRAV38-2/DV8	TRAJ49	CAYFPGNQFYF	TRBV7-9	TRBJ2-1	CASSPKTSVTYNEQFF	KLGGALQAK	HLA-A*03
TRAV8-4	TRAJ15	CAVSRGQAGTALIF	TRBV30	TRBJ2-1	CAWSLAGGEQFF	KLGGALQAK	HLA-A*03
TRAV38-2/DV8	TRAJ30	CAYRSAWLNRDDKIIF	TRBV6-5	TRBJ1-4	CASRRQETNEKLFF	AVFDRKSDAK	HLA-A*11
TRAV12-2	TRAJ47	CAVDMEYGNKLVF	TRBV9	TRBJ2-7	CASSEGLAGGQGEQYF	KLGGALQAK	HLA-A*03
TRAV30	TRAJ29	CGTEFSGNTPLVF	TRBV27	TRBJ2-1	CASSVGTSGRGNEQFF	KLGGALQAK	HLA-A*03
TRAV20	TRAJ9	CAVQPGAGGFKTIF	TRBV12-3	TRBJ2-7	CASSLIEGLEQYF	PSPSMGRDIKVQFQS	HLA-DRA*01
TRAV9-2	TRAJ33	CALSDVDSNYQLIW	TRBV12-3	TRBJ2-5	CASSPWAGQETQYF	KLGGALQAK	HLA-A*03
TRAV12-1	TRAJ42	CVVTSAGSQGNLIF	TRBV24-1	TRBJ2-5	CATSDLEGWTQYF	DATYQRTRALVR	HLA-A*68
TRAV27	TRAJ37	CAGASGSSNTGKLIF	TRBV9	TRBJ2-2	CASSSGLVSNTGELFF	GILGFVFTL	HLA-A*02
TRAV29/DV5	TRAJ6	CAASARSGGSYIPTF	TRBV19	TRBJ1-1	CASSTYDGNTEAFF	KLGGALQAK	HLA-A*03
TRAV19	TRAJ23	CALMEANQGGKLIF	TRBV9	TRBJ2-3	CASSVGGSWTDTQYF	FTSDYYQLY	HLA-A*01
TRAV20	TRAJ20	CAVRSEGSSDYKLSF	TRBV19	TRBJ1-2	CASSIGIGGNYGYTF	KLGGALQAK	HLA-A*03
TRAV20	TRAJ26	CAVQAYRDNYGQNFVF	TRBV10-3	TRBJ2-2	CAISESNSNTGELFF	KLGGALQAK	HLA-A*03
TRAV8-1	TRAJ31	CAVKAGNNARLMF	TRBV29-1	TRBJ1-2	CSVVRADGYTF	KLGGALQAK	HLA-A*03
TRAV17	TRAJ31	CATGITNNARLMF	TRBV20-1	TRBJ1-2	CSARGFRGGDGYTF	KLGGALQAK	HLA-A*03
TRAV16	TRAJ15	CALNQAGTALIF	TRBV5-4	TRBJ2-7	CASSPRGQSYEQYF	GILGFVFTL	HLA-A*02
TRAV30	TRAJ42	CGTDKGGGSQGNLIF	TRBV19	TRBJ2-3	CASSGRSTDTQYF	GILGFVFTL	HLA-A*02
TRAV8-3	TRAJ26	CAVDNYGQNFVF	TRBV19	TRBJ2-2	CASSTGTSGGELFF	KLGGALQAK	HLA-A*03
TRAV5	TRAJ42	CAEEGGSQGNLIF	TRBV5-8	TRBJ2-7	CATRKRQTYEQYF	KLGGALQAK	HLA-A*03
TRAV13-1	TRAJ42	CAASGGGSQGNLIF	TRBV19	TRBJ2-3	CASSMFGTDTQYF	GILGFVFTL	HLA-A*02
TRAV22	TRAJ45	CAPDGRMYSGGGADGLTF	TRBV27	TRBJ2-3	CASSTTRMDTQYF	AVFDRKSDAK	HLA-A*11
TRAV10	TRAJ31	CVVSGNNNARLMF	TRBV4-2	TRBJ2-1	CASSQETGYNEQFF	IVTDFSVIK	HLA-A*11
TRAV3	TRAJ28	CAVRLAPYSGAGSYQLTF	TRBV7-9	TRBJ1-5	CASSTGQGKNQPQHF	KLGGALQAK	HLA-A*03
TRAV19	TRAJ47	CALSEALPKLVF	TRBV11-2	TRBJ2-3	CASSFGGRALDTQYF	KLGGALQAK	HLA-A*03
TRAV1-2	TRAJ33	CAVRAHSNYQLIW	TRBV7-9	TRBJ2-1	CASSSGLAGLNEQFF	KLGGALQAK	HLA-A*03
TRAV22	TRAJ10	CAGPVTGGGNKLTF	TRBV16	TRBJ1-1	CASSQSTEAFF	KLGGALQAK	HLA-A*03
TRAV24	TRAJ13	CACSGGYQKVTF	TRBV2	TRBJ2-5	CASSRGPGQGEETQYF	KLGGALQAK	HLA-A*03
TRAV27	TRAJ23	CAGARYNQGGKLIF	TRBV19	TRBJ1-1	CASSSGTGALNTEAFF	KLGGALQAK	HLA-A*03
TRAV17	TRAJ9	CATDPNTGGFKTIF	TRBV27	TRBJ2-1	CASISPGYNEQFF	KLGGALQAK	HLA-A*03
TRAV17	TRAJ56	CATELYGANSKLTF	TRBV29-1	TRBJ1-1	CSAGGNTEAFF	RAKFKQLL	HLA-B*08
TRAV23/DV6	TRAJ31	CAASGNNARLMF	TRBV11-2	TRBJ2-3	CASSLGDFLRTDTQYF	KLGGALQAK	HLA-A*03
TRAV4	TRAJ15	CLVQAGTALIF	TRBV4-1	TRBJ2-7	CASSLEQGSYEQYF	YLNTLTLAV	HLA-A*02
TRAV1-2	TRAJ33	CAVRDSNYQLIW	TRBV6-1	TRBJ1-1	CASSDAENTEAFF	NLVPMVATV	HLA-A*02
TRAV19	TRAJ29	CALSAPNSGNTPLVF	TRBV5-6	TRBJ1-1	CASSLRDGSEAFF	RAKFKQLL	HLA-B*08
TRAV17	TRAJ33	CATDADSNYQLIW	TRBV7-6	TRBJ2-5	CASSLDAETQYF	SPRRARSVA	HLA-B*07
TRAV12-2	TRAJ21	CAVRRYNFNKFYF	TRBV2	TRBJ1-1	CASRETGGYTEAFF	KLGGALQAK	HLA-A*03
TRAV14/DV4	TRAJ44	CAMREVPRGASKLTF	TRBV28	TRBJ2-7	CASSSPKGAKYEQYF	GILGFVFTL	HLA-A*02
TRAV12-3	TRAJ39	CAIGPGNMLTF	TRBV14	TRBJ1-2	CASSQVPGQGPNYGYTF	KLGGALQAK	HLA-A*03
TRAV14/DV4	TRAJ39	CAMREDNAGNMLTF	TRBV2	TRBJ2-3	CASSEKDRTVGTDTQYF	GILGFVFTL	HLA-A*02
TRAV19	TRAJ13	CALSEASSGGYQKVTF	TRBV6-6	TRBJ2-4	CASSSIARVIQYF	AVFDRKSDAK	HLA-A*11
TRAV21	TRAJ12	CAVLRMDSSYKLIF	TRBV6-6	TRBJ2-4	CASSEASGGANIQYF	KLGGALQAK	HLA-A*03
TRAV38-1	TRAJ52	CAFMKGAGGTSYGKLTF	TRBV11-2	TRBJ1-2	CASSWGGGSHYGYTF	IVTDFSVIK	HLA-A*11
TRAV14/DV4	TRAJ49	CAMIPGNQFYF	TRBV7-8	TRBJ1-1	CASEPQSVMNTEAFF	KLGGALQAK	HLA-A*03
TRAV1-1	TRAJ10	CAVRAITGGGNKLTF	TRBV5-1	TRBJ2-5	CASSPDSTGPQETQYF	RPHERNGFTVL	HLA-B*07
TRAV1-2	TRAJ20	CAVRVSNDYKLSF	TRBV20-1	TRBJ2-6	CSAIPASSGANVLTF	KLGGALQAK	HLA-A*03
TRAV12-1	TRAJ6	CVVNSPGGSYIPTF	TRBV16	TRBJ2-3	CASSHPPADTQYF	YSEHPTFTSQY	HLA-A*01
TRAV12-1	TRAJ8	CVVRGFQKLVF	TRBV15	TRBJ1-1	CATSPHQEGRTEAFF	LTDEMIAQY	HLA-A*01
TRAV38-1	TRAJ42	CAFMKRFGGSQGNLIF	TRBV6-5	TRBJ2-3	CASSYATGDADTQYF	KLGGALQAK	HLA-A*03
TRAV30	TRAJ54	CGRGAQKLVF	TRBV25-1	TRBJ2-2	CASSEYLGELFF	LTDEMIAQY	HLA-A*01
TRAV21	TRAJ39	CAVSLNNAGNMLTF	TRBV6-3	TRBJ1-5	CASSYGDGNQPQHF	ELAGIGILTV	HLA-A*02
TRAV26-2	TRAJ43	CILDNNNDMRF	TRBV7-6	TRBJ1-4	CASSLAPGTTNEKLFF	NLVPMVATV	HLA-A*02
TRAV19	TRAJ3	CALSEGDSSASKIIF	TRBV6-6	TRBJ2-3	CASRTGLASTDTQYF	KLGGALQAK	HLA-A*03
TRAV27	TRAJ28	CAARYSGAGSYQLTF	TRBV7-9	TRBJ2-1	CASSLSGSSYNEQFF	KLGGALQAK	HLA-A*03
TRAV22	TRAJ36	CAAQRPGANNLFF	TRBV4-1	TRBJ2-7	CASSPQPGILSYEQYF	KLGGALQAK	HLA-A*03
TRAV27	TRAJ42	CAGAGGGSQGNLIF	TRBV19	TRBJ2-3	CASSMRSADTQYF	GILGFVFTL	HLA-A*02
TRAV12-3	TRAJ6	CARGGSYIPTF	TRBV9	TRBJ2-1	CASSPQTSGGLNEQFF	KLGGALQAK	HLA-A*03
TRAV19	TRAJ57	CALSEALTQGGSEKLVF	TRBV9	TRBJ2-2	CASSESLGTGELFF	IVTDFSVIK	HLA-A*11
TRAV14/DV4	TRAJ50	CAMREPARLMKTSYDKVIF	TRBV20-1	TRBJ1-5	CSASAGFSDQPQHF	KLGGALQAK	HLA-A*03
TRAV10	TRAJ4	CVVRSGGYNKLIF	TRBV7-9	TRBJ2-1	CASSLSLSGRGVEQFF	KLGGALQAK	HLA-A*03
TRAV12-2	TRAJ4	CAVPSGGYNKLIF	TRBV12-5	TRBJ1-3	CASGLDSSSGNTIYF	KLGGALQAK	HLA-A*03
TRAV5	TRAJ40	CAEEGASSGTYKYIF	TRBV7-9	TRBJ1-1	CASSVNRGEAFF	KLGGALQAK	HLA-A*03
TRAV8-2	TRAJ49	CVVSDRNTGNQFYF	TRBV6-3	TRBJ2-1	CASSTARRGSAFDEQFF	KLGGALQAK	HLA-A*03
TRAV19	TRAJ5	CALSEALGGRRALTF	TRBV7-9	TRBJ2-1	CASTGTSGGPTLRDEQFF	KLGGALQAK	HLA-A*03
TRAV5	TRAJ27	CAEWDAGKSTF	TRBV7-8	TRBJ1-1	CASSLEAGNTEAFF	GILGFVFTL	HLA-A*02
TRAV38-1	TRAJ52	CAFMTNAGGTSYGKLTF	TRBV15	TRBJ1-2	CATSQGAYGYTF	GILGFVFTL	HLA-A*02
TRAV14/DV4	TRAJ4	CAMRRPSGGYNKLIF	TRBV7-9*03	TRBJ1-3	CASTPSSGSAGNTIYF	GILGFVFTL	HLA-A*02
TRAV13-1	TRAJ31	CAASLRNNNARLMF	TRBV10-3	TRBJ1-2	CATIGQGASNYGYTF	KLGGALQAK	HLA-A*03
TRAV20	TRAJ13	CAVQARYQKVTF	TRBV20-1	TRBJ1-3	CSAPQGAGNTIYF	KLGGALQAK	HLA-A*03
TRAV10	TRAJ41	CVVSASNSGYALNF	TRBV5-1	TRBJ2-1	CASSLDPVNEQFF	KLGGALQAK	HLA-A*03
TRAV35	TRAJ49	CAGANTGNQFYF	TRBV7-2	TRBJ1-2	CASSWTQGYSGYTF	KLGGALQAK	HLA-A*03
TRAV14/DV4	TRAJ52	CAIPHAGGTSYGKLTF	TRBV4-1	TRBJ1-2	CASSQDLADRGYTF	NYNYLYRLF	HLA-A*24
TRAV12-2	TRAJ45	CAVTRGADGLTF	TRBV11-2	TRBJ2-5	CASSRTTGQAETQYF	KLGGALQAK	HLA-A*03
TRAV10	TRAJ10	CVVSPLMVTGGGNKLTF	TRBV4-3	TRBJ2-7	CASSQDLSSGVTYEQYF	KLGGALQAK	HLA-A*03
TRAV29/DV5	TRAJ52	CAASEGGGTSYGKLTF	TRBV19	TRBJ1-5	CASSIGQGLNQPQHF	KLGGALQAK	HLA-A*03
TRAV41	TRAJ42	CAAPYGGSQGNLIF	TRBV6-6	TRBJ1-5	CASSYPGTGTSNQPQHF	GILGFVFTL	HLA-A*02
TRAV12-2	TRAJ3	CAVNRYSSASKIIF	TRBV28	TRBJ1-1	CASSLERGVSAAFF	KLGGALQAK	HLA-A*03
TRAV26-1	TRAJ11	CIVRGLYSTLTF	TRBV27	TRBJ1-2	CASSTHEGGVGYTF	KLGGALQAK	HLA-A*03
TRAV1-2	TRAJ20	CAVRRSNDYKLSF	TRBV2	TRBJ2-3	CASSETSGSLGDTQYF	AVFDRKSDAK	HLA-A*11
TRAV12-2	TRAJ49	CAAPNTGNQFYF	TRBV27	TRBJ2-7	CASSLGRNYEQYF	KLGGALQAK	HLA-A*03
TRAV8-2	TRAJ34	CVVSDVNTDKLIF	TRBV20-1	TRBJ1-3	CSARSRVGNTIYF	GLCTLVAML	HLA-A*02
TRAV17	TRAJ22	CATDAARQLTF	TRBV11-2	TRBJ2-5	CASSLDLPGPEGETQYF	DATYQRTRALVR	HLA-A*68
TRAV27	TRAJ42	CAGNYGGSQGNLIF	TRBV19	TRBJ2-7	CASSIRGSYEQYF	GILGFVFTL	HLA-A*02
TRAV3	TRAJ8	CAVRGYEMNTGFQKLVF	TRBV20-1	TRBJ1-3	CSARALTGHESSGNTIYF	KLGGALQAK	HLA-A*03
TRAV12-3	TRAJ39	CAIGPGNMLTF	TRBV29-1	TRBJ1-2	CSVDLEANYGYTF	RLRAEAQVK	HLA-A*03
TRAV13-1	TRAJ30	CAERDDKIIF	TRBV7-9	TRBJ1-5	CASSLMDSNQPQHF	KLGGALQAK	HLA-A*03
TRAV21	TRAJ40	CAVRGGSGTYKYIF	TRBV19	TRBJ2-2	CASSPTVSNTGELFF	LTDEMIAQY	HLA-A*01
TRAV35	TRAJ33	CAGPNSRYQLIW	TRBV5-1	TRBJ2-2	CASNGGETNTGELFF	KLGGALQAK	HLA-A*03
TRAV13-1	TRAJ4	CAASSEAGGYNKLIF	TRBV4-1	TRBJ1-1	CASSQGQGATEAFF	KLGGALQAK	HLA-A*03
TRAV19	TRAJ28	CALGDSGAGSYQLTF	TRBV7-9	TRBJ2-6	CASREIQGSGANVLTF	KLGGALQAK	HLA-A*03
TRAV1-2	TRAJ33	CAVKGMDSNYQLIW	TRBV2	TRBJ1-5	CASSEALLRLTGATNQPQHF	KLGGALQAK	HLA-A*03
TRAV1-2	TRAJ33	CAATDSNYQLIW	TRBV20-1	TRBJ2-1	CSARDLAGNEQFF	KLGGALQAK	HLA-A*03
TRAV26-2	TRAJ47	CILDLMEYGNKLVF	TRBV19	TRBJ2-7	CASSIRSSYEQYF	GILGFVFTL	HLA-A*02
TRAV10	TRAJ43	CVVSAGNNNDMRF	TRBV7-2	TRBJ2-4	CASSYGLNFRDIQYF	KLGGALQAK	HLA-A*03
TRAV3	TRAJ26	CAVRDYGQNFVF	TRBV6-3	TRBJ1-4	CASSIRGGEKLFF	KLGGALQAK	HLA-A*03
TRAV8-3	TRAJ17	CAVGGMIKAAGNKLTF	TRBV9	TRBJ1-6	CASSVGSNPSSYNSPLHF	KLGGALQAK	HLA-A*03
TRAV12-3	TRAJ39	CAIGPGNMLTF	TRBV24-1	TRBJ1-2	CATSDFEWGYTF	KLGGALQAK	HLA-A*03
TRAV14/DV4	TRAJ54	CAMRAEIQGAQKLVF	TRBV5-1	TRBJ2-7	CASSLESAGGEQYF	AVFDRKSDAK	HLA-A*11
TRAV12-2	TRAJ21	CAVNSRGVEFYF	TRBV20-1	TRBJ1-6	CSAVGPPLHF	KLGGALQAK	HLA-A*03
TRAV41	TRAJ33	CAVVDSNYQLIW	TRBV9	TRBJ2-7	CASSVGGSGYEQYF	KLGGALQAK	HLA-A*03
TRAV13-2	TRAJ49	CAGTEISNQFYF	TRBV20-1	TRBJ1-2	CSARMVGGHNYGYTF	KLGGALQAK	HLA-A*03
TRAV16	TRAJ53	CALSGGSNYKLTF	TRBV20-1	TRBJ2-1	CSANSGTSPNEQFF	KLGGALQAK	HLA-A*03
TRAV38-1	TRAJ52	CAFMIGSGGTSYGKLTF	TRBV19	TRBJ1-2	CASSIGAYGYTF	GILGFVFTL	HLA-A*02
TRAV5	TRAJ39	CAEITLNNAGNMLTF	TRBV5-4	TRBJ2-7	CASSDRVFVHEQYF	AVFDRKSDAK	HLA-A*11
TRAV5	TRAJ10	CAERTGGGNKLTF	TRBV12-4	TRBJ2-2	CASRKWNGELFF	TAFTIPSI	HLA-B*51
TRAV27	TRAJ27	CAGANTNAGKSTF	TRBV19	TRBJ2-7	CASSIRSEYEQYF	GILGFVFTL	HLA-A*02
TRAV12-1	TRAJ15	CVVNDQAGTALIF	TRBV3-1	TRBJ2-1	CASNTEYNEQFF	KLGGALQAK	HLA-A*03
TRAV12-2	TRAJ47	CAVNWWEYGNKLVF	TRBV20-1	TRBJ2-3	CSARDGTSAEYF	ELAGIGILTV	HLA-A*02
TRAV1-2	TRAJ33	CAVMDSNYQLIW	TRBV14	TRBJ2-5	CASSRTGGLETQYF	KLGGALQAK	HLA-A*03
TRAV1-2	TRAJ40	CAVRDGTSGTYKYIF	TRBV10-3	TRBJ1-1	CAISEPRQNTEAFF	KLGGALQAK	HLA-A*03
TRAV41	TRAJ54	CAVIVIQGAQKLVF	TRBV20-1	TRBJ1-5	CSARDSGDGGYQPQHF	PKYVKQNTLKLAT	HLA-DRA*01
TRAV35	TRAJ49	CAGHTGNQFYF	TRBV3-1	TRBJ2-1	CASSHLGGDRYMNEQFF	IVTDFSVIK	HLA-A*11
TRAV5	TRAJ12	CAVPFMDSSYKLIF	TRBV6-5	TRBJ2-5	CASSDRTGVGETQYF	KLGGALQAK	HLA-A*03
TRAV8-3	TRAJ42	CAVPKGSQGNLIF	TRBV19*02	TRBJ2-7	CASSIRSSYEQYF	GILGFVFTL	HLA-A*02
TRAV26-1	TRAJ54	CIVRGADQGAQKLVF	TRBV7-8	TRBJ2-5	CASSPTDLRIVQETQYF	KLGGALQAK	HLA-A*03
TRAV12-1	TRAJ43	CVVNKGNDMRF	TRBV2	TRBJ2-2	CASQDTNTGELFF	YLQPRTFLL	HLA-A*02
TRAV41	TRAJ33	CAVMDSNYQLIW	TRBV28	TRBJ1-2	CASSLNGQGAGYTF	IVTDFSVIK	HLA-A*11
TRAV38-2/DV8	TRAJ43	CAYRSFVWSNNDMRF	TRBV11-2	TRBJ1-2	CASSWGGGSHYGYTF	IVTDFSVIK	HLA-A*11
TRAV12-3	TRAJ48	CATGGNEKLTF	TRBV7-3	TRBJ1-1	CASSYGGYTEAFF	IVTDFSVIK	HLA-A*11
TRAV2	TRAJ29	CAVELSSGNTPLVF	TRBV20-1	TRBJ1-1	CSAFYPGAGEAFF	LMNVLTLVY	HLA-A*01
TRAV14/DV4	TRAJ4	CAMRGPISGGYNKLIF	TRBV28	TRBJ1-5	CASSLGVSRGNQPQHF	KLGGALQAK	HLA-A*03
TRAV27	TRAJ17	CAGAAGGDNKLTF	TRBV12-4	TRBJ1-4	CASSLGSGQAEKLFF	KLGGALQAK	HLA-A*03
TRAV12-1	TRAJ10	CVVPVITGGGNKLTF	TRBV27	TRBJ2-3	CASSLTGISTDTQYF	WMVMFTPLV	HLA-A*02
TRAV13-1	TRAJ38	CAATFNAGNNRKLIW	TRBV5-1	TRBJ1-2	CASSAENYGYTF	KLGGALQAK	HLA-A*03
TRAV8-3	TRAJ28	CAVDLTGAGSYQLTF	TRBV7-8	TRBJ1-4	CASSLPDRAGEKLFF	CINGVCWTV	HLA-A*02
TRAV17	TRAJ20	CATDAYDYKLSF	TRBV6-2	TRBJ1-2	CASSHRDIGYGYTF	YTNSFTRGV	HLA-A*02
TRAV25	TRAJ49	CAGLPNTGNQFYF	TRBV2	TRBJ2-5	CASSEVRWSASSETQYF	KLGGALQAK	HLA-A*03
TRAV38-1	TRAJ57	CAFMRFRGGSEKLVF	TRBV19	TRBJ1-4	CASSTLLQSREGSYEKLFF	KLGGALQAK	HLA-A*03
TRAV27	TRAJ42	CAGGDGGSQGNLIF	TRBV19*02	TRBJ2-2	CASSIRSTGELFF	GILGFVFTL	HLA-A*02
TRAV5	TRAJ31	CAEDNNARLMF	TRBV20-1	TRBJ1-3	CSARDREFGNTIYF	GLCTLVAML	HLA-A*02
TRAV1-2	TRAJ33	CAAMDSNYQLIW	TRBV20-1	TRBJ2-2	CSARQQGDTGELFF	KLGGALQAK	HLA-A*03
TRAV26-1	TRAJ15	CIVRVWGQAGTALIF	TRBV4-1	TRBJ2-1	CASSQERGPYNEQFF	IVTDFSVIK	HLA-A*11
TRAV38-2/DV8	TRAJ39	CAYYAGNMLTF	TRBV6-1	TRBJ2-2	CASSEAWGATNTGELFF	KLGGALQAK	HLA-A*03
TRAV13-1	TRAJ28	CAAIESGAGSYQLTF	TRBV27	TRBJ1-1	CASSTGTEAFF	KLGGALQAK	HLA-A*03
TRAV12-2	TRAJ50	CAVKGSYDKVIF	TRBV18	TRBJ2-7	CASSPPTGGKGEQYF	KLGGALQAK	HLA-A*03
TRAV27	TRAJ40	CAGAPRTSGTYKYIF	TRBV19	TRBJ1-1	CASSILTGPRTEAFF	GILGFVFTL	HLA-A*02
TRAV12-1	TRAJ42	CVVNPFYGGSQGNLIF	TRBV10-2	TRBJ1-2	CASSEGSTYGYTF	KLGGALQAK	HLA-A*03
TRAV19	TRAJ48	CALSEAPNFGNEKLTF	TRBV3-1	TRBJ1-5	CASSQDSPGIRDNQPQHF	KLGGALQAK	HLA-A*03
TRAV12-2	TRAJ28	CAVSGTGAGSYQLTF	TRBV5-6	TRBJ1-1	CASSLGGAEAFF	KLGGALQAK	HLA-A*03
TRAV25	TRAJ42	CAANYGGSQGNLIF	TRBV19	TRBJ2-3	CASSIRSTDTQYF	GILGFVFTL	HLA-A*02
TRAV12-3	TRAJ27	CAMKSTNAGKSTF	TRBV4-3	TRBJ1-2	CASSQDRGAGYGYTF	RAKFKQLL	HLA-B*08
TRAV24	TRAJ49	CAFNTGNQFYF	TRBV3-1	TRBJ2-2	CASSPRGSGGVTGELFF	KLGGALQAK	HLA-A*03
TRAV16	TRAJ32	CARGEYGGATNKLIF	TRBV7-9	TRBJ1-1	CASSLVGLGTEAFF	AMQTMLFTM	HLA-A*02
TRAV20	TRAJ42	CAGGTDGGSQGNLIF	TRBV5-1	TRBJ2-7	CASSPWGSGSSYEQYF	KLGGALQAK	HLA-A*03
TRAV12-1	TRAJ39	CVVPAGWDAGNMLTF	TRBV10-2	TRBJ1-2	CASSEQTGSYGYTF	NYNYLYRLF	HLA-A*24
TRAV21	TRAJ33	CAVSSMDSNYQLIW	TRBV7-9	TRBJ1-1	CASSPQVNTEAFF	KLGGALQAK	HLA-A*03
TRAV27	TRAJ37	CAGASNTGKLIF	TRBV7-9	TRBJ1-1	CASSLGDNTEAFF	GILGFVFTL	HLA-A*02
TRAV17	TRAJ48	CATDPANFGNEKLTF	TRBV7-6	TRBJ2-1	CASSLVTGTGASYNEQFF	KLGGALQAK	HLA-A*03
TRAV21	TRAJ33	CAVIKDSNYQLIW	TRBV2	TRBJ2-3	CASSEGWQGANTQYF	KLGGALQAK	HLA-A*03
TRAV19	TRAJ18	CALSSRGSTLGRLYF	TRBV11-3	TRBJ2-1	CASSPSGLAGSNLGNEQFF	NVEYYDIKL	HLA-A*02
TRAV17	TRAJ33	CATDAPSNYQLIW	TRBV2	TRBJ2-7	CASSSSGRDYEQYF	NLVPMVATV	HLA-A*02
TRAV29/DV5	TRAJ28	CAASSAGAGSYQLTF	TRBV27	TRBJ2-7	CASSLFGGTYEQYF	IVTDFSVIK	HLA-A*11
TRAV30	TRAJ42	CGTADGGSQGNLIF	TRBV19	TRBJ2-4	CASSIRSDDIQYF	GILGFVFTL	HLA-A*02
TRAV5	TRAJ23	CAESIDNQGGKLIF	TRBV29-1	TRBJ1-2	CSVDLEANYGYTF	KLGGALQAK	HLA-A*03
TRAV8-6	TRAJ52	CAVSDSDAGGTSYGKLTF	TRBV19	TRBJ2-3	CASSARGGASDTQYF	KLGGALQAK	HLA-A*03
TRAV8-3	TRAJ26	CAVGEDGQNFVF	TRBV7-9	TRBJ2-5	CASSWGGWGETQYF	KLGGALQAK	HLA-A*03
TRAV14/DV4	TRAJ3	CAMREGGYSSASKIIF	TRBV6-5	TRBJ1-1	CASRPQGAVEAFF	KLGGALQAK	HLA-A*03
TRAV9-2	TRAJ30	CALSDPMNRDDKIIF	TRBV7-9	TRBJ1-1	CASSLAYGTPEAFF	KLGGALQAK	HLA-A*03
TRAV35	TRAJ48	CAGQPHHISNFGNEKLTF	TRBV19	TRBJ2-1	CASSIFSAGGKDEQFF	GILGFVFTL	HLA-A*02
TRAV12-2	TRAJ11	CAVKVTGYSTLTF	TRBV5-6	TRBJ2-2	CASSLLGHNTGELFF	KLGGALQAK	HLA-A*03
TRAV36/DV7	TRAJ54	CAHLQGAQKLVF	TRBV4-2	TRBJ2-2	CASSQRPSEVGELFF	RAKFKQLL	HLA-B*08
TRAV8-6	TRAJ54	CAVSDPKQGAQKLVF	TRBV5-4	TRBJ1-1	CASSLARGPGTEAFF	KLGGALQAK	HLA-A*03
TRAV19	TRAJ49	CALDTGNQFYF	TRBV2	TRBJ1-1	CASSELAGGDRTEAFF	RPPIFIRRL	HLA-B*07
TRAV12-2	TRAJ18	CAVTFDRGSTLGRLYF	TRBV12-5	TRBJ1-3	CASAPSWPGNTIYF	KLGGALQAK	HLA-A*03
TRAV20	TRAJ39	CAVLDNNAGNMLTF	TRBV6-5	TRBJ1-1	CASSYVGGASRAFF	KLGGALQAK	HLA-A*03
TRAV12-1	TRAJ37	CVVNPSRGSNTGKLIF	TRBV20-1	TRBJ2-1	CSARDRELAGIEQFF	QYIKWPWYI	HLA-A*24
TRAV21	TRAJ40	CAVRLTGTYKYIF	TRBV12-3	TRBJ2-3	CASSIEGGSTDTQYF	KLGGALQAK	HLA-A*03
TRAV24	TRAJ42	CAFYGGSQGNLIF	TRBV27	TRBJ2-1	CASSTGTGNNEQFF	AVFDRKSDAK	HLA-A*11
TRAV27	TRAJ42	CATGGSQGNLIF	TRBV19	TRBJ2-7	CASSTRSSYEQYF	GILGFVFTL	HLA-A*02
TRAV12-3	TRAJ37	CAPQRNTGKLIF	TRBV12-4	TRBJ2-1	CASTAVGIGSNEQFF	KLGGALQAK	HLA-A*03
TRAV20	TRAJ30	CAVNRDDKIIF	TRBV4-1	TRBJ1-2	CASSQGPGPGGYTF	KLGGALQAK	HLA-A*03
TRAV12-3	TRAJ20	CAIPGSNDYKLSF	TRBV19	TRBJ2-7	CASSISGGILYEQYF	KLGGALQAK	HLA-A*03
TRAV38-2/DV8	TRAJ54	CALGGGAQKLVF	TRBV19	TRBJ1-5	CASSGFSGPQDKPQHF	RPPIFIRRL	HLA-B*07
TRAV8-1	TRAJ39	CAVKVYNAGNMLTF	TRBV29-1	TRBJ1-2	CSVDLEANYGYTF	KLGGALQAK	HLA-A*03
TRAV12-2	TRAJ33	CAVNQVDSNYQLIW	TRBV6-1	TRBJ1-1	CASRVIQEMNTEAFF	KLGGALQAK	HLA-A*03
TRAV12-2	TRAJ30	CAVNEEDKIIF	TRBV7-9	TRBJ2-2	CALGSANTGELFF	YLQPRTFLL	HLA-A*02
TRAV19	TRAJ3	CALSDNSSASKIIF	TRBV6-4	TRBJ2-3	CASSNYAGAFDTQYF	KLGGALQAK	HLA-A*03
TRAV12-1	TRAJ28	CVVDPPYSGAGSYQLTF	TRBV6-1	TRBJ2-7	CASSKPGDSYEQYF	KLKDCVMYA	HLA-A*02
TRAV12-3	TRAJ3	CAPSYSSASKIIF	TRBV30	TRBJ2-3	CAWSAASGGAQDTQYF	MLFSHGLVK	HLA-A*03
TRAV12-1	TRAJ42	CVVTRSQGNLIF	TRBV12-5	TRBJ2-1	CASRASGGFNEQFF	VYIGDPAQL	HLA-A*24
TRAV21	TRAJ57	CAVNYQGGSEKLVF	TRBV19	TRBJ1-1	CASSIRSTTEAFF	GILGFVFTL	HLA-A*02
TRAV1-2	TRAJ33	CAVLDSNYQLIW	TRBV6-4	TRBJ1-5	CASSGTGNQPQHF	KLGGALQAK	HLA-A*03
TRAV5	TRAJ11	CAEDESGYSTLTF	TRBV5-6	TRBJ2-5	CASSLSAGTLETQYF	RTLNAWVKV	HLA-A*02
TRAV38-1	TRAJ40	CAFMNPTSGTYKYIF	TRBV10-1	TRBJ1-2	CASSDFETPDYYGYTF	KLGGALQAK	HLA-A*03
TRAV24	TRAJ52	CAFIGDAGGTSYGKLTF	TRBV11-2	TRBJ1-2	CASSSGLVGSNGYTF	KLGGALQAK	HLA-A*03
TRAV12-2	TRAJ17	CAVREAAGNKLTF	TRBV28	TRBJ2-7	CASRVQGLLMHYEQYF	ELAGIGILTV	HLA-A*02
TRAV12-3	TRAJ39	CAIGPGNMLTF	TRBV6-5	TRBJ1-1	CASSYSEGANTEAFF	KLGGALQAK	HLA-A*03
TRAV6	TRAJ22	CALLIISSGSARQLTF	TRBV7-8	TRBJ2-3	CASSLNGGLLVRTDTQYF	KLGGALQAK	HLA-A*03
TRAV12-2	TRAJ49	CAVTTGNQFYF	TRBV27	TRBJ1-1	CASSFGQGDFFTEAFF	KLGGALQAK	HLA-A*03
TRAV27	TRAJ42	CAGARSGSQGNLIF	TRBV9	TRBJ1-1	CASSVRSSMNTEAFF	KLGGALQAK	HLA-A*03
TRAV4	TRAJ22	CLVGVPGSARQLTF	TRBV14	TRBJ2-2	CASSQDPLAGYTGELFF	CINGVCWTV	HLA-A*02
TRAV13-1	TRAJ40	CAAGRGTYKYIF	TRBV12-4	TRBJ2-1	CASSAPGLAVNEQFF	AVFDRKSDAK	HLA-A*11
TRAV8-1	TRAJ43	CAVNAGDMRF	TRBV27	TRBJ2-7	CASSLRGGRNPYEQYF	KLGGALQAK	HLA-A*03
TRAV13-1	TRAJ50	CAAGETSYDKVIF	TRBV12-3	TRBJ2-2	CASIYSGNGELFF	KLGGALQAK	HLA-A*03
TRAV19	TRAJ52	CALSEGGGGTSYGKLTF	TRBV29-1	TRBJ2-1	CSVPPGGANEQFF	KLGGALQAK	HLA-A*03
TRAV14/DV4	TRAJ57	CAMRDSQGGSEKLVF	TRBV6-3	TRBJ2-1	CASSYGLEQFF	GILGFVFTL	HLA-A*02
TRAV9-2	TRAJ18	CALNSDRGSTLGRLYF	TRBV9	TRBJ2-2	CASSHTPPNTGELFF	KLGGALQAK	HLA-A*03
TRAV13-1	TRAJ45	CAASNSGGADGLTF	TRBV10-2	TRBJ1-3	CASSTGLSGNTIYF	AVFDRKSDAK	HLA-A*11
TRAV5	TRAJ36	CAGNAIQTGANNLFF	TRBV19	TRBJ1-1	CASRTTGAGDTEAFF	AVFDRKSDAK	HLA-A*11
TRAV29/DV5	TRAJ30	CAARILDDKIIF	TRBV4-1	TRBJ2-7	CASSQGRRGGSYEQYF	KLGGALQAK	HLA-A*03
TRAV12-1	TRAJ39	CVVNGAGNMLTF	TRBV29-1	TRBJ2-7	CSVWTPRSQTYEQYF	KLGGALQAK	HLA-A*03
TRAV40	TRAJ54	CLLGLIQGAQKLVF	TRBV5-1	TRBJ1-2	CASSFRQPEDGYTF	KLGGALQAK	HLA-A*03
TRAV1-2	TRAJ33	CAVTDSNYQLIW	TRBV27	TRBJ2-7	CASRGLADYEQYF	KLGGALQAK	HLA-A*03
TRAV17	TRAJ9	CATPRRTGGFKTIF	TRBV5-6	TRBJ1-4	CASSLGPTGGDEKLFF	KLGGALQAK	HLA-A*03
TRAV29/DV5	TRAJ49	CAASLLGNQFYF	TRBV4-1	TRBJ2-3	CASSHGAGDTDTQYF	KLGGALQAK	HLA-A*03
TRAV38-2/DV8	TRAJ52	CAYRRGRNAGGTSYGKLTF	TRBV15	TRBJ2-3	CATSRDLMDRVSDTQYF	RLRAEAQVK	HLA-A*03
TRAV3	TRAJ47	CAVNYGNKLVF	TRBV27	TRBJ2-7	CASSPFSGAPYEQYF	NLVPMVATV	HLA-A*02
TRAV17	TRAJ10	CATALTGGGNKLTF	TRBV27	TRBJ1-2	CASSMGGQTYGYTF	KLGGALQAK	HLA-A*03
TRAV13-1	TRAJ45	CAASIRRGADGLTF	TRBV12-4	TRBJ2-2	CASSLEVLEEREGDGELFF	KLGGALQAK	HLA-A*03
TRAV13-1	TRAJ47	CAASPMEYGNKLVF	TRBV5-1	TRBJ2-1	CASSLPLAGAYNEQFF	AYAQKIFKI	HLA-A*24
TRAV13-1	TRAJ6	CAAGGSYIPTF	TRBV5-1	TRBJ1-2	CASSLGYEANPARGYGYTF	KLGGALQAK	HLA-A*03
TRAV13-2	TRAJ5	CAEIPNTGRRALTF	TRBV5-1	TRBJ1-2	CASSLGQGVFYTF	IVTDFSVIK	HLA-A*11
TRAV35	TRAJ49	CAGQLGTGNQFYF	TRBV27	TRBJ2-5	CASSLSSPQETQYF	TTDPSFLGRY	HLA-A*01
TRAV8-3	TRAJ4	CAVGARTGGYNKLIF	TRBV7-8	TRBJ2-2	CASRSGTGSTGELFF	KLGGALQAK	HLA-A*03
TRAV19	TRAJ31	CALKHNNARLMF	TRBV7-6	TRBJ2-3	CASSPLAGVSDTQYF	KLGGALQAK	HLA-A*03
TRAV9-2	TRAJ54	CALMIQGAQKLVF	TRBV7-6	TRBJ2-7	CASSFGPAAGRSSYEQYF	KLGGALQAK	HLA-A*03
TRAV8-3	TRAJ43	CAVDATNDMRF	TRBV25-1	TRBJ2-5	CASSSRDHPETQYF	FLLNKEMYL	HLA-A*02
TRAV26-2	TRAJ20	CILRDSNDYKLSF	TRBV7-9	TRBJ1-2	CASSSGGGGLDGYTF	AYAQKIFKI	HLA-A*24
TRAV8-1	TRAJ29	CAVINSGNTPLVF	TRBV11-3	TRBJ1-1	CASSLGGTEAFF	LLYDANYFL	HLA-A*02
TRAV8-6	TRAJ6	CAVRSGGSYIPTF	TRBV2	TRBJ2-7	CATAPRERSYEQYF	KLGGALQAK	HLA-A*03
TRAV13-1	TRAJ40	CAATGTYKYIF	TRBV7-8	TRBJ2-4	CASSLGPWGVKNIQYF	KLGGALQAK	HLA-A*03
TRAV10	TRAJ39	CVVSNAGNMLTF	TRBV29-1	TRBJ1-2	CSVDLEANYGYTF	KLGGALQAK	HLA-A*03
TRAV12-2	TRAJ15	CAVNQAGTALIF	TRBV20-1	TRBJ2-1	CSAFARDRVYEQFF	KLGGALQAK	HLA-A*03
TRAV39	TRAJ54	CAVDPFLIQGAQKLVF	TRBV6-5	TRBJ1-1	CASSYSWDGMNTEAFF	KLGGALQAK	HLA-A*03
TRAV3	TRAJ23	CAVRERNNQGGKLIF	TRBV11-3	TRBJ2-3	CASRTPLDTQYF	KLGGALQAK	HLA-A*03
TRAV26-1	TRAJ30	CIVREGDRDDKIIF	TRBV3-1	TRBJ2-1	CASSHLGGDRYMNEQFF	RAKFKQLL	HLA-B*08
TRAV1-1	TRAJ39	CAVRDAHNNAGNMLTF	TRBV9	TRBJ2-3	CASSVTSSRGGTDTQYF	CLLWSFQTSA	HLA-A*02
TRAV19	TRAJ50	CALSGTRGTSYDKVIF	TRBV9	TRBJ2-2	CASSARMWERGSTGELFF	KLGGALQAK	HLA-A*03
TRAV34	TRAJ39	CGAAGNMLTF	TRBV6-3	TRBJ2-7	CASGMTGLTSEQYF	RLRAEAQVK	HLA-A*03
TRAV19	TRAJ20	CALSEAYLGDYKLSF	TRBV12-4	TRBJ1-1	CASRLGGYTEAFF	KLGGALQAK	HLA-A*03
TRAV9-2	TRAJ10	CALSEAGGGNKLTF	TRBV6-5	TRBJ1-1	CASSYSGGNTEAFF	KLGGALQAK	HLA-A*03
TRAV27	TRAJ52	CAGINAGGTSYGKLTF	TRBV27	TRBJ1-4	CASQGFANEKLFF	KLGGALQAK	HLA-A*03
TRAV5	TRAJ23	CAEYPIYNQGGKLIF	TRBV4-2	TRBJ2-3	CASSQFPSGGTDTQYF	KLGGALQAK	HLA-A*03
TRAV3	TRAJ37	CAVRDGGMGSNTGKLIF	TRBV4-3	TRBJ1-2	CASSQTLGGSYGYTF	KLGGALQAK	HLA-A*03
TRAV13-1	TRAJ50	CAAAETSYDKVIF	TRBV3-1	TRBJ2-2	CASSYSGGAGELFF	RAKFKQLL	HLA-B*08
TRAV5	TRAJ31	CAEDFNARLMF	TRBV20-1	TRBJ1-3	CSARIGVGNTIYF	GLCTLVAML	HLA-A*02
TRAV19	TRAJ56	CALSELGAGANSKLTF	TRBV4-1	TRBJ2-7	CASSPPRTASSYEQYF	LLFNKVTLA	HLA-A*02
TRAV1-2	TRAJ33	CAVMDSNYQLIW	TRBV20-1	TRBJ2-7	CSARAGTGLDEQYF	KLGGALQAK	HLA-A*03
TRAV5	TRAJ40	CAETNSGTYKYIF	TRBV9	TRBJ2-1	CASSVGGTDFYNEQFF	KLGGALQAK	HLA-A*03
TRAV19	TRAJ11	CALSSGYSTLTF	TRBV12-4	TRBJ2-3	CASSPMDTQYF	KLGGALQAK	HLA-A*03
TRAV14/DV4	TRAJ9	CAMRDGTGGFKTIF	TRBV19	TRBJ2-7	CASSIRRDVYYEQYF	KLGGALQAK	HLA-A*03
TRAV8-6	TRAJ54	CAVRPQEKLVF	TRBV12-4	TRBJ2-3	CASSPMDTQYF	KLGGALQAK	HLA-A*03
TRAV27	TRAJ27	CAGSWGTNAGKSTF	TRBV19	TRBJ2-2	CASRSRPGELFF	KLGGALQAK	HLA-A*03
TRAV12-1	TRAJ34	CVVNSDTDKLIF	TRBV2	TRBJ2-2	CASGGTNTGELFF	YLQPRTFLL	HLA-A*02
TRAV12-2	TRAJ41	CAVNKDSGYALNF	TRBV10-2	TRBJ2-5	CASSEILQETQYF	KLGGALQAK	HLA-A*03
TRAV8-3	TRAJ40	CAVGTPTSGTYKYIF	TRBV7-3	TRBJ2-3	CASSRGEVPGTDTQYF	SLFNTVATLY	HLA-A*02
TRAV35	TRAJ37	CAGQGPLRNTGKLIF	TRBV29-1	TRBJ1-2	CSPDGYTF	KLGGALQAK	HLA-A*03
TRAV38-2/DV8	TRAJ53	CAYRSLNSGGSNYKLTF	TRBV24-1	TRBJ1-4	CATRGPSEKLFF	KLGGALQAK	HLA-A*03
TRAV12-1	TRAJ49	CVVNKGNQFYF	TRBV20-1	TRBJ1-2	CSARTATGGQSGYTF	WLIVGVALL	HLA-A*02
TRAV5	TRAJ56	CAESIPAGANSKLTF	TRBV19	TRBJ2-3	CASSRYHTDTQYF	GILGFVFTL	HLA-A*02
TRAV1-1	TRAJ20	CASSSNDYKLSF	TRBV5-1	TRBJ1-2	CASSWGEQGLRGYTF	KLGGALQAK	HLA-A*03
TRAV1-2	TRAJ33	CANMDSNYQLIW	TRBV28	TRBJ2-7	CASSFRDRAF	KLGGALQAK	HLA-A*03
TRAV19	TRAJ53	CALIGGSNYKLTF	TRBV20-1	TRBJ2-7	CSARVARDPAYEQYF	KLGGALQAK	HLA-A*03
TRAV4	TRAJ45	CLMYSGGGADGLTF	TRBV5-4	TRBJ2-1	CASSRLAGGRNEQFF	SPRWYFYYL	HLA-B*07
TRAV12-2	TRAJ54	CAVNQGQGAQKLVF	TRBV30	TRBJ2-7	CAWSLPGLSYEQYF	ELAGIGILTV	HLA-A*02
TRAV13-1	TRAJ50	CAASETSYDKVIF	TRBV11-2	TRBJ1-2	CASSWGGGSHYGYTF	IVTDFSVIK	HLA-A*11
TRAV26-1	TRAJ13	CIVRVYSGGYQKVTF	TRBV14	TRBJ2-7	CASSRGPSSEQYF	PKYVKQNTLKLAT	HLA-DRA*01
TRAV12-1	TRAJ43	CVVNKDNDMRF	TRBV6-2	TRBJ2-2	CASQDINTGELFF	YLQPRTFLL	HLA-A*02
TRAV13-1	TRAJ43	CAASHTVGDMRF	TRBV6-4	TRBJ2-1	CASSDSALRLEFF	AVFDRKSDAK	HLA-A*11
TRAV8-3	TRAJ45	CAVGGGADGLTF	TRBV7-9	TRBJ2-3	CASSLTRTDTQYF	IVTDFSVIK	HLA-A*11
TRAV24	TRAJ40	CAFPSGTYKYIF	TRBV6-1	TRBJ2-2	CASSEAWGATNTGELFF	AVFDRKSDAK	HLA-A*11
TRAV27	TRAJ21	CAGVANFNKFYF	TRBV29-1	TRBJ1-2	CSVDLEANYGYTF	AVFDRKSDAK	HLA-A*11
TRAV12-2	TRAJ6	CAVNIRGGSYIPTF	TRBV27	TRBJ2-1	CASSSTGTSGNRAEQFF	AVFDRKSDAK	HLA-A*11
TRAV4	TRAJ10	CLVGPGGGGGNKLTF	TRBV27	TRBJ2-7	CASSVTSGPSYEQYF	NLIDSYFVV	HLA-A*02
TRAV14/DV4	TRAJ33	CAMRESDSNYQLIW	TRBV27	TRBJ1-1	CASSLSAGMNTEAFF	KLGGALQAK	HLA-A*03
TRAV1-2	TRAJ4	CAVRDQRSGGYNKLIF	TRBV14	TRBJ1-1	CASSQERGATEAFF	KLGGALQAK	HLA-A*03
TRAV13-1	TRAJ54	CAASMGGAQKLVF	TRBV7-9	TRBJ1-1	CASSQYRTAPEAFF	KLGGALQAK	HLA-A*03
TRAV17	TRAJ36	CATDFVNLFF	TRBV11-2	TRBJ2-5	CASSTTRNQETQYF	KLGGALQAK	HLA-A*03
TRAV12-2	TRAJ11	CAVKGLGYSTLTF	TRBV14	TRBJ1-4	CASSQSVGGLNEKLFF	KLGGALQAK	HLA-A*03
TRAV8-4	TRAJ3	CAVPSYSSASKIIF	TRBV20-1	TRBJ2-7	CSATYRGTPYEQYF	SPRWYFYYL	HLA-B*07
TRAV5	TRAJ26	CAESPDNYGQNFVF	TRBV4-3	TRBJ2-2	CASSQAGSTGELFF	KLGGALQAK	HLA-A*03
TRAV25	TRAJ11	CAGYSGYSTLTF	TRBV7-8	TRBJ2-3	CASSLNWREITDTQYF	AMDEFIEQY	HLA-A*01
TRAV12-3	TRAJ54	CAMTSQGAQKLVF	TRBV9	TRBJ2-3	CASSVYKDILGADTQYF	IVTDFSVIK	HLA-A*11
TRAV21	TRAJ50	CAVDLMKTSYDKVIF	TRBV7-2	TRBJ2-3	CASSFWGSGRDTQYF	IVTDFSVIK	HLA-A*11
TRAV12-2	TRAJ43	CAVSGDDMRF	TRBV6-4	TRBJ2-7	CASSAGTVSYEQYF	LLWNGPMAV	HLA-A*02
TRAV12-2	TRAJ49	CAVTSNTGNQFYF	TRBV20-1	TRBJ1-2	CSAGPEWGKDGYTF	KLGGALQAK	HLA-A*03
TRAV17	TRAJ52	CATAKYNAGGTSYGKLTF	TRBV19	TRBJ1-2	CASSIGSHGYTF	GILGFVFTL	HLA-A*02
TRAV5	TRAJ37	CADLGNTGKLIF	TRBV11-3	TRBJ2-3	CASSLSSRRDTQYF	KLGGALQAK	HLA-A*03
TRAV41	TRAJ49	CAVSWGNQFYF	TRBV28	TRBJ2-2	CASSYPLWGADDAGELFF	KLGGALQAK	HLA-A*03
TRAV25	TRAJ42	CAITYGGSQGNLIF	TRBV19	TRBJ2-3	CASSTRSTDTQYF	GILGFVFTL	HLA-A*02
TRAV17	TRAJ47	CATEYGNKLVF	TRBV7-6	TRBJ1-1	CASSPTGGYTEAFF	KLGGALQAK	HLA-A*03
TRAV3	TRAJ37	CAVRDGGMGSNTGKLIF	TRBV12-4	TRBJ2-3	CASSPMDTQYF	AVFDRKSDAK	HLA-A*11
TRAV12-2	TRAJ48	CAVRSNFGNEKLTF	TRBV29-1	TRBJ2-3	CSVELAGSTDTQYF	AVFDRKSDAK	HLA-A*11
TRAV30	TRAJ45	CGTEDSGGGADGLTF	TRBV19	TRBJ1-5	CASSISQGRKYSNQPQHF	KLGGALQAK	HLA-A*03
TRAV13-1	TRAJ50	CAASETSYDKVIF	TRBV12-3	TRBJ1-2	CASSFTGGDLYGYTF	RAKFKQLL	HLA-B*08
TRAV21	TRAJ20	CAVRPNDYKLSF	TRBV11-3	TRBJ2-1	CASSSTGPGLREQFF	KLGGALQAK	HLA-A*03
TRAV13-1	TRAJ50	CAATETSYDKVIF	TRBV5-4	TRBJ2-7	CASKRQGSLSYEQYF	RAKFKQLL	HLA-B*08
TRAV8-1	TRAJ45	CAVNAYSGGGADGLTF	TRBV6-5	TRBJ2-3	CASSPGTGMEDTQYF	AVFDRKSDAK	HLA-A*11
TRAV41	TRAJ54	CAVPIQGAQKLVF	TRBV6-4	TRBJ2-1	CASSPREGSSYNEQFF	KLGGALQAK	HLA-A*03
TRAV36/DV7	TRAJ53	CAVNSGGSNYKLTF	TRBV13	TRBJ1-1	CASSPGGQGRTEAFF	KLGGALQAK	HLA-A*03
TRAV22	TRAJ53	CAVLGGSNYKLTF	TRBV24-1	TRBJ2-1	CATSVGRANEQFF	KLGGALQAK	HLA-A*03
TRAV1-2	TRAJ30	CAVRFTRMNRDDKIIF	TRBV4-1	TRBJ2-5	CASSPTSGQETQYF	KLGGALQAK	HLA-A*03
TRAV38-2/DV8	TRAJ30	CAYVQDDKIIF	TRBV19	TRBJ2-7	CASSQGSYEQYF	KLVALGINAV	HLA-A*02
TRAV38-2/DV8	TRAJ45	CAYRSPYSGGGADGLTF	TRBV24-1	TRBJ2-3	CATSDLGLAGDTQYF	DATYQRTRALVR	HLA-A*68
TRAV9-2	TRAJ7	CALSVNGNNRLAF	TRBV7-6	TRBJ2-1	CASSLGTAGFEQFF	AVFDRKSDAK	HLA-A*11
TRAV13-1	TRAJ20	CAASGYDYKLSF	TRBV12-3	TRBJ2-2	CASSFSGNTGELFF	RAKFKQLL	HLA-B*08
TRAV24	TRAJ40	CASKSGTYKYIF	TRBV10-3	TRBJ2-3	CAISDQGRTDTQYF	KLGGALQAK	HLA-A*03
TRAV26-2	TRAJ57	CILRDFPGGSEKLVF	TRBV19	TRBJ2-1	CASSISSYNEQFF	KLGGALQAK	HLA-A*03
TRAV12-3	TRAJ39	CAIGPGNMLTF	TRBV6-1	TRBJ1-6	CASSERTGMVAPLHF	AVFDRKSDAK	HLA-A*11
TRAV8-2	TRAJ43	CVVSDLVDDMRF	TRBV6-3	TRBJ2-5	CASSGIETQYF	KLGGALQAK	HLA-A*03
TRAV17	TRAJ15	CATDANQAGTALIF	TRBV3-1	TRBJ2-2	CASSGTPGLAYTGELFF	KLGGALQAK	HLA-A*03
TRAV14/DV4	TRAJ31	CAMRRNNNARLMF	TRBV11-2	TRBJ2-4	CASIEYPGENIQYF	YTACSHAAV	HLA-A*02
TRAV8-3	TRAJ29	CAVGLSSGNTPLVF	TRBV2	TRBJ2-1	CASSPSAGVPYNEQFF	IVTDFSVIK	HLA-A*11
TRAV13-1	TRAJ50	CAAMETSYDKVIF	TRBV19	TRBJ2-7	CASSARSSYEQYF	RAKFKQLL	HLA-B*08
TRAV20	TRAJ9	CAVRIYTGGFKTIF	TRBV4-3	TRBJ2-2	CASSQDVGPDSLNTGELFF	KLGGALQAK	HLA-A*03
TRAV12-3	TRAJ39	CAIGPGNMLTF	TRBV19	TRBJ2-2	CASTLGANTGELFF	KLGGALQAK	HLA-A*03
TRAV19	TRAJ23	CALTSPYYNQGGKLIF	TRBV12-5	TRBJ1-1	CASGFTGGRNTEAFF	NLVPMVATV	HLA-A*02
TRAV1-2	TRAJ47	CAVPQEYGNKLVF	TRBV24-1	TRBJ2-2	CATSDRGFSTGELFF	KLGGALQAK	HLA-A*03
TRAV24	TRAJ45	CAFSGGGADGLTF	TRBV7-9	TRBJ1-4	CASSLDRDSSNEKLFF	AVFDRKSDAK	HLA-A*11
TRAV12-2	TRAJ39	CAGNAGNMLTF	TRBV7-8	TRBJ1-1	CASSLVSPNTEAFF	KLGGALQAK	HLA-A*03
TRAV19	TRAJ56	CALSRDVANSKLTF	TRBV7-8	TRBJ1-5	CASSLGGGRPQHF	KLGGALQAK	HLA-A*03
TRAV19	TRAJ40	CALSEATGTYKYIF	TRBV20-1	TRBJ2-7	CSARDHPPSGYYEQYF	KLGGALQAK	HLA-A*03
TRAV17	TRAJ15	CATDARQAGTALIF	TRBV4-1	TRBJ2-5	CASSQASRGWETQYF	KLGGALQAK	HLA-A*03
TRAV6	TRAJ20	CAPLDFDDYKLSF	TRBV13	TRBJ2-6	CASSLRLAEISGANVLTF	KLGGALQAK	HLA-A*03
TRAV27	TRAJ42	CAGGTGGSQGNLIF	TRBV19	TRBJ2-7	CASSIRSGYEQYF	GILGFVFTL	HLA-A*02
TRAV13-1	TRAJ13	CAAGGSGGYQKVTF	TRBV5-1	TRBJ1-1	CASSLADRNTEAFF	IVTDFSVIK	HLA-A*11
TRAV19	TRAJ20	CALSGSDYKLSF	TRBV20-1	TRBJ2-7	CSARGGDSVLRVGEQYF	GILGFVFTL	HLA-A*02
TRAV29/DV5	TRAJ49	CAGTGNQFYF	TRBV11-2	TRBJ1-6	CASSFEQGNSPLHF	KLGGALQAK	HLA-A*03
TRAV27	TRAJ42	CAGGGGGSQGNLIF	TRBV19	TRBJ1-5	CASSTSGANQPQHF	GILGFVFTL	HLA-A*02
TRAV1-2	TRAJ29	CAVRDIGEGNTPLVF	TRBV10-3	TRBJ1-5	CAISESGKGATANQPQHF	KLGGALQAK	HLA-A*03
TRAV14/DV4	TRAJ5	CAVKTGRRALTF	TRBV28	TRBJ1-1	CASSFQGIRVEAFF	NLVPMVATV	HLA-A*02
TRAV14/DV4	TRAJ32	CAMREGATNKLIF	TRBV9	TRBJ1-2	CASSPHAEGYTF	KLGGALQAK	HLA-A*03
TRAV20	TRAJ20	CAVCSNDYKLSF	TRBV19	TRBJ2-1	CASTSGTLYNEQFF	KLGGALQAK	HLA-A*03
TRAV13-1	TRAJ47	CAPMGPKLVF	TRBV27	TRBJ1-2	CASSLTEDYGYTF	KLGGALQAK	HLA-A*03
TRAV27	TRAJ42	CAGGGSQGNLIF	TRBV3-1	TRBJ2-2	CASSYSGGAGELFF	RAKFKQLL	HLA-B*08
TRAV34	TRAJ39	CGAAGNMLTF	TRBV5-6	TRBJ1-1	CASSLRDGSEAFF	RAKFKQLL	HLA-B*08
TRAV38-1	TRAJ33	CAFMILWDSNYQLIW	TRBV19	TRBJ2-1	CASSTGGDRAGYNEQFF	KLGGALQAK	HLA-A*03
TRAV17	TRAJ54	CATDGNQGAQKLVF	TRBV11-3	TRBJ2-3	CASSLAASDTQYF	KLGGALQAK	HLA-A*03
TRAV30	TRAJ57	CGTEEVNKGGSEKLVF	TRBV7-9	TRBJ1-5	CASSSVRDRDRSQPQHF	KLGGALQAK	HLA-A*03
TRAV10	TRAJ3	CVVSSYSSASKIIF	TRBV24-1	TRBJ1-2	CATSDLPGKAGYTF	SPRWYFYYL	HLA-B*07
TRAV41	TRAJ43	CAGLYNNNDMRF	TRBV2	TRBJ2-2	CASEAGELFF	KLGGALQAK	HLA-A*03
TRAV5	TRAJ12	CAESLMDSSYKLIF	TRBV27	TRBJ2-5	CASSLGGGTVRTQYF	KLGGALQAK	HLA-A*03
TRAV10	TRAJ15	CVVGEGTALIF	TRBV20-1	TRBJ2-7	CSASAGLVGYEQYF	HTDLMAAYV	HLA-A*01
TRAV26-1	TRAJ20	CIVRVGHKLSF	TRBV19	TRBJ2-1	CASSTIPGRGNEQFF	KLGGALQAK	HLA-A*03
TRAV13-1	TRAJ32	CAASTGYGGATNKLIF	TRBV4-1	TRBJ1-1	CASSYSGTGGTEAFF	KLGGALQAK	HLA-A*03
TRAV1-2	TRAJ29	CAVRDHSGNTPLVF	TRBV7-9	TRBJ2-3	CASSSRDGGTDTQYF	IVTDFSVIK	HLA-A*11
TRAV12-3	TRAJ48	CAMSGYLLFGNEKLTF	TRBV5-6	TRBJ2-1	CASTSGTGEVNEQFF	KLGGALQAK	HLA-A*03
TRAV17	TRAJ11	CATEGDSGYSTLTF	TRBV5-4	TRBJ1-5	CASSSTGGGEKDQPQHF	FLYALALLL	HLA-A*02
TRAV12-2	TRAJ57	CAVKFWEGGSEKLVF	TRBV4-3	TRBJ2-1	CASSQDSASEYNEQFF	KLGGALQAK	HLA-A*03
TRAV1-2	TRAJ22	CAVPSGSARQLTF	TRBV7-2	TRBJ2-5	CASSLDFSRQETQYF	WLIRETQPITK	HLA-A*03
TRAV5	TRAJ11	CAENLYSTLTF	TRBV9	TRBJ2-1	CASSVAGGDEQFF	GLCTLVAML	HLA-A*02
TRAV22	TRAJ41	CAVERNSGYALNF	TRBV4-1	TRBJ2-1	CASSQGLYNEQFF	KLGGALQAK	HLA-A*03
TRAV13-2	TRAJ43	CAERGRDDMRF	TRBV27	TRBJ1-1	CASSWTGGSLLNTEAFF	KLGGALQAK	HLA-A*03
TRAV12-2	TRAJ39	CAVNNNAGNMLTF	TRBV7-9	TRBJ2-1	CASGSTSFNEQFF	ALWEIQQVV	HLA-A*02
TRAV20	TRAJ45	CAVHWGGADGLTF	TRBV2	TRBJ1-1	CASRDRGRAEAFF	KLGGALQAK	HLA-A*03
TRAV19	TRAJ28	CALSEPYSGAGSYQLTF	TRBV15	TRBJ2-6	CATSSGDLSSGANVLTF	KLVALGINAV	HLA-A*02
TRAV12-2	TRAJ5	CAVPLAGTGRRALTF	TRBV19	TRBJ2-3	CASSILGVSTDTQYF	ELAGIGILTV	HLA-A*02
TRAV13-1	TRAJ50	CAATETSYDKVIF	TRBV11-2	TRBJ1-2	CASSWGGGSHYGYTF	IVTDFSVIK	HLA-A*11
TRAV10	TRAJ40	CVVRFSGTYKYIF	TRBV5-1	TRBJ2-1	CASSSQELVVHNEQFF	KLGGALQAK	HLA-A*03
TRAV8-3	TRAJ9	CAVDGGGFKTIF	TRBV12-4	TRBJ2-3	CASSGGGGPDTQYF	PTDNYITTY	HLA-A*01
TRAV5	TRAJ45	CAERYSGGGADGLTF	TRBV15	TRBJ1-1	CATSPHQEGRTEAFF	LTDEMIAQY	HLA-A*01
TRAV13-1	TRAJ11	CAAKRNSGYSTLTF	TRBV11-3	TRBJ1-2	CASSLRTGQLNNYGYTF	KLGGALQAK	HLA-A*03
TRAV21	TRAJ6	CAVRPTSGGSYIPTF	TRBV6-5	TRBJ2-2	CASSYVGNTGELFF	SLLMWITQC	HLA-A*02
TRAV27	TRAJ42	CAGGGSQGNLIF	TRBV19	TRBJ2-7	CASSTRSAYEQYF	GILGFVFTL	HLA-A*02
TRAV13-2	TRAJ43	CAENIENNDMRF	TRBV6-3	TRBJ1-1	CASSLGGQGWTEAFF	KLGGALQAK	HLA-A*03
TRAV14/DV4	TRAJ54	CAMRGIILGGAQKLVF	TRBV11-1	TRBJ2-1	CASSWTSGSSSYNEQFF	KLGGALQAK	HLA-A*03
TRAV17	TRAJ43	CATDGNNDMRF	TRBV6-5	TRBJ2-7	CASSWTSGGAGYEQYF	AVFDRKSDAK	HLA-A*11
TRAV27	TRAJ54	CAVAGIQGAQKLVF	TRBV5-6	TRBJ1-1	CASSLGVFEAFF	AVFDRKSDAK	HLA-A*11
TRAV12-1	TRAJ43	CVVKQKNDMRF	TRBV12-3	TRBJ2-5	CASSPTGQQTQYF	KLGGALQAK	HLA-A*03
TRAV16	TRAJ50	CALSGRKTSYDKVIF	TRBV10-2	TRBJ1-1	CASSESPITDGELNTEAFF	KLGGALQAK	HLA-A*03
TRAV26-2	TRAJ52	CILRDRYGGGGGGTSYGKLTF	TRBV7-6	TRBJ2-5	CASSLGGVLGETQYF	KLGGALQAK	HLA-A*03
TRAV8-6	TRAJ34	CAVSGNTDKLIF	TRBV9	TRBJ2-3	CASSVVVQPSTDTQYF	AVFDRKSDAK	HLA-A*11
TRAV5	TRAJ36	CAEKYKTGANNLFF	TRBV19	TRBJ2-7	CASSARSSYEQYF	GILGFVFTL	HLA-A*02
TRAV8-4	TRAJ37	CAVSPSSNTGKLIF	TRBV5-6	TRBJ2-1	CASSLGLAAAYNEQFF	KLGGALQAK	HLA-A*03
TRAV19	TRAJ34	CALSELANTDKLIF	TRBV27	TRBJ1-5	CASSPGVQGTVQPQHF	PKYVKQNTLKLAT	HLA-DRA*01
TRAV1-2	TRAJ11	CATNSGYSTLTF	TRBV2	TRBJ2-3	CASSALDSGDLTDTQYF	KLGGALQAK	HLA-A*03
TRAV5	TRAJ40	CAEVSGTYKYIF	TRBV20-1	TRBJ1-1	CSAWDREVVGTEAFF	GLCTLVAML	HLA-A*02
TRAV4	TRAJ26	CLVGDWGNYGQNFVF	TRBV20-1	TRBJ2-7	CSGKPRGGAIYEQYF	TTDPSFLGRY	HLA-A*01
TRAV30	TRAJ45	CGTEIQGGGADGLTF	TRBV27	TRBJ2-3	CASSPSSGESTDTQYF	SMWSFNPET	HLA-A*02
TRAV12-2	TRAJ3	CAGSASKIIF	TRBV10-2	TRBJ2-7	CASSTGTVSYEQYF	LLWNGPMAV	HLA-A*02
TRAV29/DV5	TRAJ52	CAASGSGGTSYGKLTF	TRBV6-3	TRBJ2-1	CASSYLRTGSVRYNEQFF	GILGFVFTL	HLA-A*02
TRAV38-2/DV8	TRAJ29	CAYRSAWINTPLVF	TRBV4-2	TRBJ2-3	CASSRLALLTDTQYF	KLGGALQAK	HLA-A*03
TRAV8-3	TRAJ13	CAVGARSGGYQKVTF	TRBV5-1	TRBJ1-4	CASSLDGATNEKLFF	RLNEVAKNL	HLA-A*02
TRAV1-2	TRAJ20	CAVRDQDYKLSF	TRBV6-1	TRBJ2-3	CASSESQGGTDTQYF	KLGGALQAK	HLA-A*03
TRAV29/DV5	TRAJ39	CAASGSSNAGNMLTF	TRBV11-2	TRBJ1-2	CASSWGGGSHYGYTF	IVTDFSVIK	HLA-A*11
TRAV12-2	TRAJ43	CALTPRDDMRF	TRBV11-2	TRBJ2-2	CASSLGVAGTNTGELFF	ELAGIGILTV	HLA-A*02
TRAV3	TRAJ5	CAVRAYTGRRALTF	TRBV4-1	TRBJ1-4	CASSQTTGEGEKLFF	KLGGALQAK	HLA-A*03
TRAV19	TRAJ5	CALSEAGRRALTF	TRBV11-2	TRBJ1-2	CASSFSGSFNYGYTF	KLGGALQAK	HLA-A*03
TRAV1-2	TRAJ26	CAVRPNYGQNFVF	TRBV9	TRBJ2-2	CASNGNTANTGELFF	KLGGALQAK	HLA-A*03
TRAV13-1	TRAJ15	CAVFNQAGTALIF	TRBV7-3	TRBJ2-5	CASSLVGGHQETQYF	KLGGALQAK	HLA-A*03
TRAV12-2	TRAJ45	CAVISGGGADGLTF	TRBV28	TRBJ2-7	CASTIALGYEQYF	NLNCCSVPV	HLA-A*02
TRAV13-1	TRAJ29	CAAKPEAGNTPLVF	TRBV7-9	TRBJ1-2	CASSKKGGGASGYTF	KLGGALQAK	HLA-A*03
TRAV12-3	TRAJ54	CATAQGAQKLVF	TRBV11-2	TRBJ1-2	CASSFGGPNYGYTF	KLGGALQAK	HLA-A*03
TRAV3	TRAJ31	CAVRDTNARLMF	TRBV12-3	TRBJ1-1	CASSVVTEAFF	NLVPMVATV	HLA-A*02
TRAV41	TRAJ45	CAGSYSGGGADGLTF	TRBV5-4	TRBJ2-3	CASSLEAGYRDTDTQYF	AVFDRKSDAK	HLA-A*11
TRAV26-2	TRAJ44	CILRDVGTGTASKLTF	TRBV27	TRBJ1-2	CASSLAGAGGYTF	GILGFVFTL	HLA-A*02
TRAV12-2	TRAJ34	CAVIDKLIF	TRBV6-3	TRBJ1-6	CASSTGFGSPLHF	ELAGIGILTV	HLA-A*02
TRAV14/DV4	TRAJ22	CAMRRPISSGSARQLTF	TRBV12-4	TRBJ2-2	CASSGREDNTGELFF	KLGGALQAK	HLA-A*03
TRAV12-2	TRAJ43	CAVVYNNNDMRF	TRBV4-3	TRBJ2-1	CASSQDSGGVNEQFF	KLGGALQAK	HLA-A*03
TRAV1-2	TRAJ20	CAAINDYKLSF	TRBV6-1	TRBJ1-2	CASSGSPGTGDYGYTF	YLQPRTFLL	HLA-A*02
TRAV12-2	TRAJ42	CAVAGYGGSQGNLIF	TRBV28	TRBJ1-1	CASSPQGLGTEAFF	ELAGIGILTV	HLA-A*02
TRAV8-2	TRAJ42	CVVSDLGSQGNLIF	TRBV7-9	TRBJ2-7	CASSFPSVSYEQYF	KLGGALQAK	HLA-A*03
TRAV12-2	TRAJ17	CALTWAAGNKLTF	TRBV7-3	TRBJ2-2	CASSFWDRGNTGELFF	KLGGALQAK	HLA-A*03
TRAV27	TRAJ29	CAGNGNTPLVF	TRBV5-6	TRBJ1-4	CASSLTGEKLFF	KLGGALQAK	HLA-A*03
TRAV3	TRAJ26	CAVRDILGQNFVF	TRBV19	TRBJ1-1	CASRSGTGGTNTEAFF	KLGGALQAK	HLA-A*03
TRAV5	TRAJ8	CAAGFQKLVF	TRBV20-1	TRBJ1-2	CSARPKTDREKGYGYTF	KLGGALQAK	HLA-A*03
TRAV12-3	TRAJ23	CAMSGGKLIF	TRBV18	TRBJ1-2	CASSPATADGYTF	KLGGALQAK	HLA-A*03
TRAV12-1	TRAJ39	CVVNGGSAAGNMLTF	TRBV15	TRBJ2-2	CATSRERFTGELFF	KLGGALQAK	HLA-A*03
TRAV6	TRAJ33	CARMDSNYQLIW	TRBV4-3	TRBJ2-3	CASSQDPGPDTQYF	FLEGETLPT	HLA-A*02
TRAV38-2/DV8	TRAJ37	CAAHGSSNTGKLIF	TRBV18	TRBJ2-1	CASSPPSPGSYNEQFF	KLGGALQAK	HLA-A*03
TRAV10	TRAJ45	CVPYSGGGADGLTF	TRBV18	TRBJ2-1	CASSPPTAYSYNEQFF	KLGGALQAK	HLA-A*03
TRAV13-2	TRAJ13	CAEKNSYQKVTF	TRBV2	TRBJ1-1	CASTIMGRGGEAFF	NQKLIANQF	HLA-B*15
TRAV12-1	TRAJ12	CVVNAVDSSYKLIF	TRBV24-1	TRBJ2-1	CATSERTGNEQFF	KLGGALQAK	HLA-A*03
TRAV26-1	TRAJ12	CIVSYKLIF	TRBV20-1	TRBJ2-1	CSARLAGLTYNEQFF	GILGFVFTL	HLA-A*02
TRAV29/DV5	TRAJ52	CAASAMRNYGKLTF	TRBV27	TRBJ2-7	CASSGLAGPLGEQYF	KLGGALQAK	HLA-A*03
TRAV38-1	TRAJ30	CAFMNRDDKIIF	TRBV20-1	TRBJ1-2	CSAGPISDDNYGYTF	KLGGALQAK	HLA-A*03
TRAV13-1	TRAJ49	CAPSNTGNQFYF	TRBV6-1	TRBJ2-7	CASSRGALPVDEQYF	KLGGALQAK	HLA-A*03
TRAV1-2	TRAJ33	CAVRDSNYQLIW	TRBV27	TRBJ2-2	CASSFHGGELFF	KLGGALQAK	HLA-A*03
TRAV3	TRAJ43	CAVRDPHPLYNNNDMRF	TRBV27	TRBJ2-5	CASSLRDSQETQYF	AVFDRKSDAK	HLA-A*11
TRAV1-2	TRAJ28	CALPAYSGAGSYQLTF	TRBV3-1	TRBJ2-5	CASSRGLAGSHQETQYF	KLGGALQAK	HLA-A*03
TRAV21	TRAJ7	CAVGSYGNNRLAF	TRBV7-9	TRBJ1-1	CASSLGGRNTEAFF	KLGGALQAK	HLA-A*03
TRAV4	TRAJ45	CLVGDTSLSRGGADGLTF	TRBV4-1	TRBJ1-2	CASSQDLGQGIFYGYTF	KLGGALQAK	HLA-A*03
TRAV8-2	TRAJ29	CVVPISGNTPLVF	TRBV7-9	TRBJ1-5	CASSPFRTGEQPQHF	KLGGALQAK	HLA-A*03
TRAV39	TRAJ31	CAVDRLGRLMF	TRBV11-2	TRBJ2-1	CASSFEDMGGEQFF	KLGGALQAK	HLA-A*03
TRAV38-2/DV8	TRAJ43	CAFLINNDMRF	TRBV6-6	TRBJ1-2	CASRDVGGNYGYTF	KLWAQCVQL	HLA-A*02
TRAV19	TRAJ5	CALSEALGGRRALTF	TRBV4-3	TRBJ1-4	CASSQDHRMGGHEKLFF	KLGGALQAK	HLA-A*03
TRAV21	TRAJ20	CAVDRSNDYKLSF	TRBV19	TRBJ1-1	CASKLTTMTEAFF	KLGGALQAK	HLA-A*03
TRAV38-1	TRAJ30	CAFMKHRKSHRDDKIIF	TRBV5-1	TRBJ1-1	CASSLDDLQGNTEAFF	RAKFKQLL	HLA-B*08
TRAV21	TRAJ57	CAVRQEGSEKLVF	TRBV4-3	TRBJ1-4	CASSQDMAGWGEKLFF	KLGGALQAK	HLA-A*03
TRAV1-2	TRAJ15	CAVRDFEANQAGTALIF	TRBV19	TRBJ1-5	CASSMAQGNQPQHF	CLTPVYSFL	HLA-A*02
TRAV8-4	TRAJ41	CAVTPMISNSGYALNF	TRBV5-4	TRBJ1-1	CASSLGETEAFF	KLGGALQAK	HLA-A*03
TRAV5	TRAJ42	CAPGGSQGNLIF	TRBV6-6	TRBJ1-1	CASSPTGLEAFF	KLGGALQAK	HLA-A*03
TRAV21	TRAJ39	CAVHNNAGNMLTF	TRBV4-3	TRBJ2-1	CASSQGVAGAFDEQFF	AVFDRKSDAK	HLA-A*11
TRAV14/DV4	TRAJ33	CAMRMDSNYQLIW	TRBV25-1	TRBJ1-5	CASSEYTGSNQPQHF	KLGGALQAK	HLA-A*03
TRAV10	TRAJ49	CVVTLNQFYF	TRBV6-5	TRBJ2-6	CASSSPGANVLTF	KLGGALQAK	HLA-A*03
TRAV21	TRAJ37	CALPGSSNTGKLIF	TRBV19	TRBJ2-7	CASSIRSSYEQYF	GILGFVFTL	HLA-A*02
TRAV13-2	TRAJ39	CAENTLTF	TRBV4-1	TRBJ2-7	CASSKTGSGSYEQYF	AVFDRKSDAK	HLA-A*11
TRAV8-1	TRAJ52	CAVNAGGTSYGKLTF	TRBV20-1	TRBJ2-7	CSADGGPTTPNEQYF	KLGGALQAK	HLA-A*03
TRAV9-2	TRAJ39	CALRDNNAGNMLTF	TRBV12-4	TRBJ1-1	CASSPMGGLAEAFF	KLGGALQAK	HLA-A*03
TRAV9-2	TRAJ29	CASGLPDTPLVF	TRBV13	TRBJ1-5	CASSLRDRGNQPQHF	RLPGVLPRA	HLA-A*02
TRAV12-3	TRAJ32	CAIWGGATNKLIF	TRBV9	TRBJ2-3	CASSGGTSGVDTQYF	KLGGALQAK	HLA-A*03
TRAV14/DV4	TRAJ49	CAMRVMDTGNQFYF	TRBV12-4	TRBJ1-5	CASSFYGGDQPQHF	KLGGALQAK	HLA-A*03
TRAV9-2	TRAJ52	CALSGSPDAGGTSYGKLTF	TRBV19	TRBJ2-2	CASKGLAGAPGELFF	KLGGALQAK	HLA-A*03
TRAV9-2	TRAJ23	CALSVGNQGGKLIF	TRBV19	TRBJ1-2	CASSTLGTADKLNYGYTF	SPRWYFYYL	HLA-B*07
TRAV12-1	TRAJ13	CVVNMRPQSGGYQKVTF	TRBV27	TRBJ2-7	CASWSGDRESLTYEQYF	KLGGALQAK	HLA-A*03
TRAV29/DV5	TRAJ44	CAASDPGTASKLTF	TRBV7-9	TRBJ1-2	CASSLALTAEIHGYTF	KLGGALQAK	HLA-A*03
TRAV20	TRAJ4	CAVQPFSGGYNKLIF	TRBV18	TRBJ2-1	CASSLQGAPTYNEQFF	KLGGALQAK	HLA-A*03
TRAV8-3	TRAJ9	CAVGANTGGFKTIF	TRBV9	TRBJ2-3	CASSEGTSGPDTQYF	KLGGALQAK	HLA-A*03
TRAV13-1	TRAJ11	CAASRGYSTLTF	TRBV5-4	TRBJ2-7	CASSLGGGINEQYF	KLGGALQAK	HLA-A*03
TRAV1-1	TRAJ29	CAVRSQNSGNTPLVF	TRBV27	TRBJ2-1	CASGGADEQFF	KLGGALQAK	HLA-A*03
TRAV8-3	TRAJ43	CAVGAGNNDMRF	TRBV12-3	TRBJ2-5	CASSPQEGETQYF	KLGGALQAK	HLA-A*03
TRAV21	TRAJ49	CAVRPGNQFYF	TRBV27	TRBJ2-5	CASSLSGTWGETQYF	KLGGALQAK	HLA-A*03
TRAV1-2	TRAJ12	CAVFLMDSSYKLIF	TRBV20-1	TRBJ2-7	CSARDLGLAGDEQYF	AYAQKIFKI	HLA-A*24
TRAV35	TRAJ49	CAGLKGNQFYF	TRBV6-5	TRBJ2-2	CASTGSGTGELFF	KLGGALQAK	HLA-A*03
TRAV27	TRAJ20	CAGVVTNDYKLSF	TRBV29-1	TRBJ1-1	CSVAGTGNTEAFF	KLGGALQAK	HLA-A*03
TRAV19	TRAJ52	CALSENAGGTSYGKLTF	TRBV9	TRBJ2-7	CASSFTSGGYEQYF	AVFDRKSDAK	HLA-A*11
TRAV26-1	TRAJ43	CIVRPYNNDMRF	TRBV9	TRBJ1-5	CASSPGSYSNQPQHF	NQKLIANQF	HLA-B*15
TRAV19	TRAJ13	CALSEGNSGGYQKVTF	TRBV10-2	TRBJ2-7	CASSESWGPYEQYF	IVTDFSVIK	HLA-A*11
TRAV8-6	TRAJ18	CAVTDRGSTLGRLYF	TRBV30	TRBJ2-2	CAWSYTGELFF	KLGGALQAK	HLA-A*03
TRAV17	TRAJ9	CATETGGFKTIF	TRBV10-2	TRBJ2-5	CASSSTSEFPQYF	KLGGALQAK	HLA-A*03
TRAV30	TRAJ34	CGSYNTDKLIF	TRBV9	TRBJ1-1	CASSGQNTEAFF	KLGGALQAK	HLA-A*03
TRAV27	TRAJ27	CAGRHNTNAGKSTF	TRBV29-1	TRBJ2-2	CSVVGTGELFF	KLGGALQAK	HLA-A*03
TRAV12-1	TRAJ11	CVVNREGYSTLTF	TRBV12-3	TRBJ2-7	CASSLWGDYEQYF	RAKFKQLL	HLA-B*08
TRAV12-2	TRAJ6	CAVNWEEQGGSYIPTF	TRBV4-3	TRBJ1-6	CASSQDVRGSNSPLHF	KLGGALQAK	HLA-A*03
TRAV5	TRAJ12	CAERPVDSSYKLIF	TRBV4-3	TRBJ2-1	CASSHGGTGRIDNEQFF	KLGGALQAK	HLA-A*03
TRAV39	TRAJ31	CAVDNGARLMF	TRBV7-8	TRBJ2-7	CASSYTRGGHEQYF	KLGGALQAK	HLA-A*03
TRAV13-2	TRAJ39	CAETHNAGNMLTF	TRBV7-9	TRBJ2-3	CASSWHSSTDTQYF	RLRAEAQVK	HLA-A*03
TRAV12-2	TRAJ20	CAVNRDYKLSF	TRBV29-1	TRBJ2-3	CSVAGTSGRGPDTQYF	ELAGIGILTV	HLA-A*02
TRAV13-2	TRAJ12	CAENGGDSSYKLIF	TRBV12-4	TRBJ2-5	CASRPSGGAETQYF	AVFDRKSDAK	HLA-A*11
TRAV38-2/DV8	TRAJ28	CAFSGAGSYQLTF	TRBV2	TRBJ2-1	CASSEGGRRYNEQFF	KLGGALQAK	HLA-A*03
TRAV13-1	TRAJ50	CAASETSYDKVIF	TRBV7-9	TRBJ1-1	CASSLLGQPNTEAFF	RAKFKQLL	HLA-B*08
TRAV5	TRAJ5	CAELSYTGRRALTF	TRBV5-8	TRBJ2-7	CASGEAAYEQYF	ALSKGVHFV	HLA-A*02
TRAV38-1	TRAJ26	CAFMKHLNYGQNFVF	TRBV9	TRBJ2-7	CASSVGTSGGYEQYF	KLGGALQAK	HLA-A*03
TRAV3	TRAJ36	CAVRDGTGANNLFF	TRBV19	TRBJ2-1	CASSIGVNEQFF	KLGGALQAK	HLA-A*03
TRAV14/DV4	TRAJ4	CAMRGPISGGYNKLIF	TRBV3-1	TRBJ1-2	CASSQGRDRHGYTF	IVTDFSVIK	HLA-A*11
TRAV17	TRAJ36	CATDEGANNLFF	TRBV11-3	TRBJ1-1	CASRPVSLGGSNTEAFF	KLGGALQAK	HLA-A*03
TRAV8-3	TRAJ6	CAVVLHSYIPTF	TRBV6-5	TRBJ2-6	CASSYSLFGAGGSGANVLTF	RLRAEAQVK	HLA-A*03
TRAV12-2	TRAJ49	CAVKVSNQFYF	TRBV20-1	TRBJ1-1	CSAEQGNTEAFF	DATYQRTRALVR	HLA-A*68
TRAV29/DV5	TRAJ45	CAASGDSGGGADGLTF	TRBV11-2	TRBJ2-5	CASSLEFVVGETQYF	KLGGALQAK	HLA-A*03
TRAV1-1	TRAJ39	CAVRDAHNNAGNMLTF	TRBV9	TRBJ2-3	CASSVTSSRGGTDTQYF	IVTDFSVIK	HLA-A*11
TRAV40	TRAJ43	CLLGDESNNNDMRF	TRBV7-9	TRBJ1-2	CASSYGYGYTF	KLGGALQAK	HLA-A*03
TRAV35	TRAJ37	CAGVSSNTGKLIF	TRBV12-4	TRBJ1-1	CASSFLGGGTEAFF	KLGGALQAK	HLA-A*03
TRAV19	TRAJ42	CALSEAGRSQGNLIF	TRBV10-1	TRBJ2-7	CASSRDASSYEQYF	KLGGALQAK	HLA-A*03
TRAV41	TRAJ42	CAVRLTREYGGSQGNLIF	TRBV5-1	TRBJ2-7	CASSEGLYYTYEQYF	QYDPVAALF	HLA-A*24
TRAV21	TRAJ41	CAVGNPNSGYALNF	TRBV4-3	TRBJ1-2	CASSFEQSYGYTF	KLGGALQAK	HLA-A*03
TRAV1-2	TRAJ28	CAVPRSGAGSYQLTF	TRBV9	TRBJ2-3	CASSVDTSGGAGTDTQYF	KLGGALQAK	HLA-A*03
TRAV20	TRAJ40	CAVQAGTYKYIF	TRBV5-8	TRBJ2-1	CASSRPEEVSYNEQFF	KLGGALQAK	HLA-A*03
TRAV17	TRAJ42	CATDEGGSQGNLIF	TRBV12-3	TRBJ2-5	CASTAKQDFQETQYF	KLGGALQAK	HLA-A*03
TRAV12-2	TRAJ10	CAVPITGGGNKLTF	TRBV6-3	TRBJ2-3	CASSYSSFGTDTQYF	ELAGIGILTV	HLA-A*02
TRAV8-1	TRAJ26	CAVNAGQNFVF	TRBV9	TRBJ2-5	CASSVGISAGVGQETQYF	KLGGALQAK	HLA-A*03
TRAV17	TRAJ28	CAAPHSGAGSYQLTF	TRBV10-3	TRBJ1-2	CAISESNTGTDYGYTF	KLGGALQAK	HLA-A*03
TRAV26-2	TRAJ42	CIRLGSQGNLIF	TRBV5-1	TRBJ2-1	CASSLVQGTHSSYNEQFF	KLGGALQAK	HLA-A*03
TRAV21	TRAJ33	CAVRPLMDSNYQLIW	TRBV5-1	TRBJ2-2	CASKVGVTGELFF	WPWYIWLGF	HLA-B*07
TRAV27	TRAJ30	CAGVFRDDKIIF	TRBV7-8	TRBJ1-1	CASSFPDGNTEAFF	KLGGALQAK	HLA-A*03
TRAV8-6	TRAJ37	CAVSDRDPGSGNTGKLIF	TRBV5-1	TRBJ2-1	CASSLVGSKHEQFF	KLGGALQAK	HLA-A*03
TRAV14/DV4	TRAJ56	CAMREGPAEGGANSKLTF	TRBV27	TRBJ2-3	CASNLLTGGDADTQYF	SPRWYFYYL	HLA-B*07
TRAV12-3	TRAJ39	CAIGPGNMLTF	TRBV4-3	TRBJ2-3	CASSQEGGFTDTQYF	KLGGALQAK	HLA-A*03
TRAV3	TRAJ48	CAVTDLLGNEKLTF	TRBV7-8	TRBJ1-6	CASSLEGNSYNSPLHF	KLGGALQAK	HLA-A*03
TRAV35	TRAJ48	CAGQRESNFGNEKLTF	TRBV9	TRBJ2-7	CASSVEIGAYEQYF	KLGGALQAK	HLA-A*03
TRAV26-2	TRAJ15	CILRARNQAGTALIF	TRBV6-4	TRBJ2-1	CASSNIAGDYNEQFF	KLGGALQAK	HLA-A*03
TRAV12-2	TRAJ28	CAVNRASGAGSYQLTF	TRBV13	TRBJ1-2	CASSSPGGEDTF	KLGGALQAK	HLA-A*03
TRAV8-4	TRAJ22	CAVSTDSGSARQLTF	TRBV4-2	TRBJ2-7	CASSPGLGTYEQYF	LLWNGPMAV	HLA-A*02
TRAV1-2	TRAJ12	CAVMDSSYKLIF	TRBV6-4	TRBJ2-3	CASSGTSGSTDTQYF	NQKLIANQF	HLA-B*15
TRAV17	TRAJ49	CATDRSTGNQFYF	TRBV19	TRBJ1-2	CASSIDWPGIYGYTF	KLGGALQAK	HLA-A*03
TRAV38-1	TRAJ27	CAFSSNAGKSTF	TRBV24-1	TRBJ2-2	CATSDRLAGGELFF	KLGGALQAK	HLA-A*03
TRAV3	TRAJ20	CAVRDYKLSF	TRBV9	TRBJ1-3	CASSVDTPPGNTIYF	KLGGALQAK	HLA-A*03
TRAV19	TRAJ37	CAKSNTGKLIF	TRBV12-4	TRBJ1-2	CASRRRDRGFNYGYTF	KLGGALQAK	HLA-A*03
TRAV9-2	TRAJ53	CALSPYYLNSGGSNYKLTF	TRBV5-8	TRBJ2-2	CASSTQPGADTGELFF	TVAYFNMVY	HLA-A*01
TRAV12-1	TRAJ21	CVVFNFNKFYF	TRBV18	TRBJ2-3	CASSPDGGHSTDTQYF	LLWNGPMAV	HLA-A*02
TRAV8-1	TRAJ20	CAVIPINDYKLSF	TRBV11-2	TRBJ2-1	CASSLNAGDNEQFF	GLCTLVAML	HLA-A*02
TRAV12-2	TRAJ34	CAIYNTDKLIF	TRBV13	TRBJ2-7	CASSFRQVLSSYEQYF	KLGGALQAK	HLA-A*03
TRAV8-4	TRAJ15	CAVMRGTALIF	TRBV29-1	TRBJ2-5	CSVVGTGGPETQYF	SPRWYFYYL	HLA-B*07
TRAV38-2/DV8	TRAJ44	CAYRRGTGTASKLTF	TRBV7-8	TRBJ2-5	CASSPLPRLAGEETQYF	AVFDRKSDAK	HLA-A*11
TRAV13-2	TRAJ53	CAENTGGGGSNYKLTF	TRBV4-1	TRBJ2-1	CASSQDWVLAGTQEQFF	KLGGALQAK	HLA-A*03
TRAV5	TRAJ49	CACNTGNQFYF	TRBV27	TRBJ1-5	CASSLASNQPQHF	LTDEMIAQY	HLA-A*01
TRAV16	TRAJ28	CAPSGAGSYQLTF	TRBV27	TRBJ2-3	CASSLLGGYTDTQYF	KLGGALQAK	HLA-A*03
TRAV26-2	TRAJ20	CILRDGNDYKLSF	TRBV29-1	TRBJ1-4	CSVLGQGNFNEKLFF	KLFIRQEEV	HLA-A*02
TRAV29/DV5	TRAJ57	CAASLVTQGGSEKLVF	TRBV11-2	TRBJ2-3	CASSFWGRNVDTQYF	KLGGALQAK	HLA-A*03
TRAV13-1	TRAJ57	CAAKEGGSEKLVF	TRBV27	TRBJ2-7	CASSLSGRPYEQYF	RAKFKQLL	HLA-B*08
TRAV8-3	TRAJ23	CAVATGGKLIF	TRBV12-4	TRBJ1-1	CASSTTGVAEAFF	KLGGALQAK	HLA-A*03
TRAV36/DV7	TRAJ31	CAVALWARLMF	TRBV11-2	TRBJ1-2	CASSWGGGSHYGYTF	IVTDFSVIK	HLA-A*11
TRAV19	TRAJ40	CALMGSPGTYKYIF	TRBV29-1	TRBJ1-1	CSVPYTPGTEAFF	KLGGALQAK	HLA-A*03
TRAV8-4	TRAJ49	CAVRAGNQFYF	TRBV7-6	TRBJ2-2	CASSPGRNTGELFF	KLGGALQAK	HLA-A*03
TRAV4	TRAJ43	CLVGDNNNDMRF	TRBV27	TRBJ2-7	CASSLSTGAPYEQYF	CINGVCWTV	HLA-A*02
TRAV21	TRAJ9	CAVKWEGGGGFKTIF	TRBV13	TRBJ2-3	CASSLVGTGRTDTQYF	AVFDRKSDAK	HLA-A*11
TRAV20	TRAJ48	CAVWLISNFGNEKLTF	TRBV4-2	TRBJ2-1	CASSQVGTGVHEQFF	TLLFLMSFT	HLA-A*02
TRAV8-6	TRAJ49	CAVSRSQFYF	TRBV5-6	TRBJ2-5	CASSFTTGTGTGRETQYF	KLGGALQAK	HLA-A*03
TRAV3	TRAJ23	CAVRDRVYNQGGKLIF	TRBV7-2	TRBJ2-3	CASSSRGEVRTDTQYF	KLGGALQAK	HLA-A*03
TRAV8-1	TRAJ15	CAVNAGQAGTALIF	TRBV11-2	TRBJ2-2	CASSLTLRGGAGELFF	NQKLIANQF	HLA-B*15
TRAV13-1	TRAJ53	CAASNPPLVRSGGSNYKLTF	TRBV4-1	TRBJ2-7	CASSQPPRGEQYF	KLGGALQAK	HLA-A*03
TRAV26-2	TRAJ43	CILRDVALNNNDMRF	TRBV19	TRBJ1-1	CASSPTGGGNTEAFF	KLGGALQAK	HLA-A*03
TRAV12-2	TRAJ9	CAVNGPGGGGFKTIF	TRBV19	TRBJ1-1	CASSPTSNTEAFF	AVFDRKSDAK	HLA-A*11
TRAV19	TRAJ21	CALSGAYNFNKFYF	TRBV27	TRBJ1-1	CASSLGPGGNTEAFF	KLGGALQAK	HLA-A*03
TRAV13-2	TRAJ45	CADSGGGADGLTF	TRBV10-3	TRBJ2-3	CAINPLGSSSKKGTQYF	RAKFKQLL	HLA-B*08
TRAV38-2/DV8	TRAJ45	CAYRSPNPYSGGGADGLTF	TRBV27	TRBJ2-3	CASSSGTRRTDTQYF	KLGGALQAK	HLA-A*03
TRAV25	TRAJ20	CAGYDYKLSF	TRBV9	TRBJ1-2	CASSVQEEYGYTF	YGFQPTNGV	HLA-A*02
TRAV29/DV5	TRAJ45	CAASAAAGGGADGLTF	TRBV7-9	TRBJ1-1	CASSIGMGDWAFF	KLGGALQAK	HLA-A*03
TRAV12-2	TRAJ30	CAVNEANRDDKIIF	TRBV27	TRBJ2-7	CASSFARGYEQYF	KLGGALQAK	HLA-A*03
TRAV38-1	TRAJ48	CAFMKHGNFGNEKLTF	TRBV11-3	TRBJ2-1	CASSLTFAPYNEQFF	KLGGALQAK	HLA-A*03
TRAV12-2	TRAJ42	CAVGGSQGNLIF	TRBV6-5	TRBJ2-2	CASMVGQGTGELFF	GILGFVFTL	HLA-A*02
TRAV27	TRAJ34	CARRPDNTDKLIF	TRBV6-6	TRBJ1-1	CASSYSVEAEAFF	TSAMQTMLF	HLA-A*01
TRAV10	TRAJ6	CVVSAWNPSGGSYIPTF	TRBV27	TRBJ2-1	CASSWPNGDEQFF	KLGGALQAK	HLA-A*03
TRAV19	TRAJ22	CALDFSSGSARQLTF	TRBV3-1	TRBJ1-2	CASSQGRDRHGYTF	KLGGALQAK	HLA-A*03
TRAV35	TRAJ45	CAGPNSGGGADGLTF	TRBV4-1	TRBJ2-1	CASSQHTEFYHEQFF	KLGGALQAK	HLA-A*03
TRAV18	TRAJ49	CASNTGNQFYF	TRBV6-5	TRBJ1-2	CASSPVTGTGHYGYTF	NLVPMVATV	HLA-A*02
TRAV22	TRAJ9	CAVEDTGGFKTIF	TRBV3-1	TRBJ1-3	CASSSSMESGNTIYF	CINGVCWTV	HLA-A*02
TRAV30	TRAJ43	CGFYNNNDMRF	TRBV6-3	TRBJ2-3	CATGTDTQYF	KLGGALQAK	HLA-A*03
TRAV27	TRAJ42	CAGGGSQGNLIF	TRBV20-1	TRBJ2-7	CSASPGDYEQYF	KLGGALQAK	HLA-A*03
TRAV12-2	TRAJ18	CAGTDRGSTLGRLYF	TRBV13	TRBJ2-5	CASSYAGQHQETQYF	AVFDRKSDAK	HLA-A*11
TRAV30	TRAJ22	CGTASSGSARQLTF	TRBV14	TRBJ2-7	CASSQTGGKTYEQYF	AVFDRKSDAK	HLA-A*11
TRAV12-2	TRAJ47	CAVNGNKLVF	TRBV27	TRBJ2-2	CASTQSGVFGGELFF	ELAGIGILTV	HLA-A*02
TRAV8-1	TRAJ42	CAVRGSQGNLIF	TRBV9	TRBJ2-7	CASSVGTGEGTYEQYF	KLGGALQAK	HLA-A*03
TRAV27	TRAJ28	CAVTYSGAGSYQLTF	TRBV19	TRBJ2-3	CASSIRSTDTQYF	GILGFVFTL	HLA-A*02
TRAV12-3	TRAJ56	CAMTWGANSKLTF	TRBV6-5	TRBJ2-7	CASSNRDRASYEQYF	IVTDFSVIK	HLA-A*11
TRAV12-1	TRAJ54	CVVNRIIQGAQKLVF	TRBV7-8	TRBJ2-1	CASSPSRMSSYNEQFF	KLGGALQAK	HLA-A*03
TRAV14/DV4	TRAJ42	CAMRETFYGGSQGNLIF	TRBV4-1	TRBJ2-7	CASSQENSLIYEQYF	KLGGALQAK	HLA-A*03
TRAV8-3	TRAJ56	CAVGPTGANSKLTF	TRBV12-4	TRBJ2-3	CASSTTTSGYSTDTQYF	KLGGALQAK	HLA-A*03
TRAV8-3	TRAJ9	CAVGADTGGFKTIF	TRBV12-3	TRBJ1-2	CASSHLYYDSSYGYTF	AVFDRKSDAK	HLA-A*11
TRAV19	TRAJ54	CALTPLIIQGAQKLVF	TRBV28	TRBJ2-3	CASSLTGGDTQYF	LLFGYPVYV	HLA-A*02
TRAV38-1	TRAJ57	CAFISPSQGGSEKLVF	TRBV20-1	TRBJ2-7	CSAREWDRRYEQYF	KLGGALQAK	HLA-A*03
TRAV20	TRAJ23	CAALIYNQGGKLIF	TRBV4-1	TRBJ2-2	CASSPGTGLTRGSGELFF	KLGGALQAK	HLA-A*03
TRAV16	TRAJ29	CALYNSGNTPLVF	TRBV19	TRBJ1-1	CASSIGGNTEAFF	KLGGALQAK	HLA-A*03
TRAV38-2/DV8	TRAJ40	CAYRSLTSGTYKYIF	TRBV12-3	TRBJ2-2	CASSFSGNTGELFF	RAKFKQLL	HLA-B*08
TRAV12-1	TRAJ29	CVVNDPSGNTPLVF	TRBV20-1	TRBJ2-2	CSARDERALNTGELFF	YLQPRTFLL	HLA-A*02
TRAV27	TRAJ20	CAGQFLNDYKLSF	TRBV9	TRBJ1-6	CASSSGQQTNSPLHF	GLCTLVAML	HLA-A*02
TRAV14/DV4	TRAJ4	CAMREPDFSGGYNKLIF	TRBV11-1	TRBJ2-7	CASSLLGQGDHEQYF	RAKFKQLL	HLA-B*08
TRAV39	TRAJ40	CAVDIYSGTYKYIF	TRBV9	TRBJ1-2	CASSVAGTGGLFYTF	ALWEIQQVV	HLA-A*02
TRAV29/DV5	TRAJ43	CAASENNDMRF	TRBV5-5	TRBJ2-7	CASTPDWGGTYEQYF	KLGGALQAK	HLA-A*03
TRAV13-1	TRAJ54	CAASFIIQGAQKLVF	TRBV27	TRBJ1-1	CASSLLGGWSEAFF	GILGFVFTL	HLA-A*02
TRAV12-3	TRAJ39	CAIGPGNMLTF	TRBV10-3	TRBJ2-1	CAINPGQGTNEQFF	KLGGALQAK	HLA-A*03
TRAV12-1	TRAJ30	CVVGDDKIIF	TRBV6-5	TRBJ1-2	CASSPAGAYGYTF	LLWNGPMAV	HLA-A*02
TRAV29/DV5	TRAJ45	CAGGGADGLTF	TRBV5-1	TRBJ1-5	CASSLGVLQPQHF	KLGGALQAK	HLA-A*03
TRAV14/DV4	TRAJ40	CAMRVFTKYIF	TRBV13	TRBJ1-6	CASSPDGDNSPLHF	KLGGALQAK	HLA-A*03
TRAV38-2/DV8	TRAJ18	CAYMADRGSTLGRLYF	TRBV27	TRBJ2-5	CASSFRAQYF	KLGGALQAK	HLA-A*03
TRAV36/DV7	TRAJ48	CAVISNFGNEKLTF	TRBV20-1	TRBJ2-1	CSARETGYDGPYNEQFF	KLGGALQAK	HLA-A*03
TRAV13-1	TRAJ11	CAAKEGYSTLTF	TRBV10-2	TRBJ1-2	CASGDLGGYGYTF	KLGGALQAK	HLA-A*03
TRAV14/DV4	TRAJ4	CAMRRPSGGYNKLIF	TRBV5-1	TRBJ1-1	CASSLVWGAEPEAFF	KLGGALQAK	HLA-A*03
TRAV12-2	TRAJ20	CAVKWGNDYKLSF	TRBV4-1	TRBJ2-7	CASSQDSLPSGGPPYEQYF	RLRAEAQVK	HLA-A*03
TRAV13-1	TRAJ10	CAAMAGGGNKLTF	TRBV6-3	TRBJ2-7	CASSVAYEQYF	KLGGALQAK	HLA-A*03
TRAV13-2	TRAJ30	CAENSMNRDDKIIF	TRBV5-4	TRBJ2-7	CASSSRTGDSEQYF	KLGGALQAK	HLA-A*03
TRAV12-1	TRAJ31	CVVNIDNARLMF	TRBV7-2	TRBJ2-7	CASSPRDRERGEQYF	RAKFKQLL	HLA-B*08
TRAV1-1	TRAJ39	CAVQAGNMLTF	TRBV5-4	TRBJ2-7	CASTRGDSYEQYF	KLGGALQAK	HLA-A*03
TRAV38-2/DV8	TRAJ52	CAWSSNAGGTSYGKLTF	TRBV19	TRBJ1-2	CASSIGLYGYTF	GILGFVFTL	HLA-A*02
TRAV13-1	TRAJ9	CAASEGGFKTIF	TRBV11-2	TRBJ2-7	CASSLGTGENEQYF	GILGFVFTL	HLA-A*02
TRAV10	TRAJ20	CVVSALDDYKLSF	TRBV29-1	TRBJ2-3	CSVDLEGATTDTQYF	KLGGALQAK	HLA-A*03
TRAV14/DV4	TRAJ34	CAMREGWRNTDKLIF	TRBV7-2	TRBJ1-5	CASRIGNQPQHF	KLGGALQAK	HLA-A*03
TRAV8-3	TRAJ28	CAVGAPSGAGSYQLTF	TRBV4-1	TRBJ2-7	CASSPTSGIYEQYF	RFPLTFGWCF	HLA-A*24
TRAV27	TRAJ30	CAGMNRDDKIIF	TRBV20-1	TRBJ1-3	CSARDRVGNTIYF	GLCTLVAML	HLA-A*02
TRAV38-2/DV8	TRAJ33	CAYRRMDSNYQLIW	TRBV6-1	TRBJ1-2	CASKFHGSHYGYTF	KLGGALQAK	HLA-A*03
TRAV12-3	TRAJ52	CAILNAGGTSYGKLTF	TRBV27	TRBJ1-2	CASSNAGTGDGWDYGYTF	KLGGALQAK	HLA-A*03
TRAV12-1	TRAJ30	CVVITPKFRDDKIIF	TRBV7-9	TRBJ2-1	CASSSWTSGNNEQFF	KLGGALQAK	HLA-A*03
TRAV26-2	TRAJ43	CIRDNNNDMRF	TRBV7-6	TRBJ1-4	CASSLAPGATNEKLFF	NLVPMVATV	HLA-A*02
TRAV5	TRAJ45	CAESEGADGLTF	TRBV20-1	TRBJ1-2	CSASEGYTF	RLPGVLPRA	HLA-A*02
TRAV26-1	TRAJ49	CIVRAGNQFYF	TRBV11-2	TRBJ2-1	CASSSRPSSGRMYEQFF	VMYASAVVL	HLA-A*02
TRAV13-2	TRAJ6	CAEITSGGSYIPTF	TRBV19	TRBJ2-7	CASSKGRDLNEQYF	KLGGALQAK	HLA-A*03
TRAV29/DV5	TRAJ20	CAASGASNDYKLSF	TRBV7-8	TRBJ1-5	CATLGQGEVEPQHF	KLGGALQAK	HLA-A*03
TRAV29/DV5	TRAJ28	CAASAGSGAGSYQLTF	TRBV7-9	TRBJ1-2	CASSLMGGYTF	KLGGALQAK	HLA-A*03
TRAV19	TRAJ30	CALSEARDDKIIF	TRBV7-9	TRBJ2-1	CASSSEGGGEQFF	KLGGALQAK	HLA-A*03
TRAV21	TRAJ52	CAVWVGPAGGTSYGKLTF	TRBV27	TRBJ2-1	CASSLSSGGTYNEQFF	VYFLQSINF	HLA-A*24
TRAV21	TRAJ22	CAVSGGWAGSARQLTF	TRBV11-3	TRBJ1-1	CASSLGNTEAFF	KLGGALQAK	HLA-A*03
TRAV10	TRAJ20	CVVRLVNDYKLSF	TRBV11-3	TRBJ2-5	CASSRTSGHQETQYF	KLGGALQAK	HLA-A*03
TRAV36/DV7	TRAJ48	CAGSNFGNEKLTF	TRBV28	TRBJ2-1	CASSKGLAGLDEQFF	KLGGALQAK	HLA-A*03
TRAV1-2	TRAJ33	CAVWVMDSNYQLIW	TRBV12-4	TRBJ2-3	CASSFFSQLTDTQYF	KLGGALQAK	HLA-A*03
TRAV8-4	TRAJ23	CAVSGGNQGGKLIF	TRBV2	TRBJ2-3	CASSEQGLDTQYF	KLGGALQAK	HLA-A*03
TRAV13-2	TRAJ21	CAETWNNFNKFYF	TRBV5-6	TRBJ2-1	CASSLGPITGLPYNEQFF	GILGFVFTL	HLA-A*02
TRAV12-2	TRAJ9	CAVIPNTGGFKTIF	TRBV7-6	TRBJ1-5	CASSLEGGNQPQHF	KLGGALQAK	HLA-A*03
TRAV34	TRAJ22	CGASLAGSARQLTF	TRBV13	TRBJ1-2	CASSRGAGHSDGYTF	LTDEMIAQY	HLA-A*01
TRAV25	TRAJ20	CAGARNDYKLSF	TRBV15	TRBJ1-5	CATSRDGAGLVNQPQHF	AAFKRSCLK	HLA-A*03
TRAV26-2	TRAJ29	CILRAPSGNTPLVF	TRBV7-9	TRBJ2-4	CASSSQGFYNIQYF	DPPALASTNAEVT	HLA-DRA*01
TRAV13-2	TRAJ39	CAENMYNAGNMLTF	TRBV9	TRBJ1-2	CASRGTDANYGYTF	KLGGALQAK	HLA-A*03
TRAV21	TRAJ39	CAVRDNNAGNMLTF	TRBV30	TRBJ2-1	CAWGGLDGEQFF	KLGGALQAK	HLA-A*03
TRAV3	TRAJ37	CAVRDGGMGSNTGKLIF	TRBV5-6	TRBJ2-1	CASSLVGGEQFF	KLGGALQAK	HLA-A*03
TRAV1-2	TRAJ33	CAVTDSNYQLIW	TRBV20-1	TRBJ2-7	CSARDMASGRNEQYF	NLVPMVATV	HLA-A*02
TRAV29/DV5	TRAJ37	CAAREGSSNTGKLIF	TRBV9	TRBJ2-1	CASSPSGSGEQFF	KLGGALQAK	HLA-A*03
TRAV17	TRAJ23	CATDQGGKLIF	TRBV12-4	TRBJ2-5	CASRPSGGAETQYF	KLGGALQAK	HLA-A*03
TRAV38-2/DV8	TRAJ45	CAYLDVGGGADGLTF	TRBV30	TRBJ2-1	CAWSEGLAGSRLPNNEQFF	SMWALVISV	HLA-A*02
TRAV24	TRAJ13	CARNSGGYQKVTF	TRBV5-6	TRBJ2-7	CASSLMVNEQYF	FAMQMAYRF	HLA-A*24
TRAV24	TRAJ52	CAFIGDAGGTSYGKLTF	TRBV16	TRBJ1-1	CASSQFGGTEAFF	KLGGALQAK	HLA-A*03
TRAV8-1	TRAJ44	CAVKTGTASKLTF	TRBV4-1	TRBJ1-1	CASSHATGGTNTEAFF	AVFDRKSDAK	HLA-A*11
TRAV21	TRAJ17	CAVLGAAGNKLTF	TRBV7-9	TRBJ1-5	CASSFSSSNQPQHF	KLGGALQAK	HLA-A*03
TRAV12-1	TRAJ9	CVADTGGFKTIF	TRBV5-4	TRBJ1-2	CASSDLTDYGYTF	KLGGALQAK	HLA-A*03
TRAV8-6	TRAJ6	CAVRSSGGSYIPTF	TRBV6-2	TRBJ2-1	CASSLKVDGYNEQFF	TTDPSFLGRY	HLA-A*01
TRAV21	TRAJ40	CAVRGGSGTYKYIF	TRBV19	TRBJ2-2	CASSLPRANTGELFF	LTDEMIAQY	HLA-A*01
TRAV1-2	TRAJ33	CAVVDSNYQLIW	TRBV20-1	TRBJ2-1	CSARVLAGGIHEQFF	KLGGALQAK	HLA-A*03
TRAV21	TRAJ29	CAELTSGNTPLVF	TRBV12-3	TRBJ2-1	CASSFLLAGGDEQFF	KLGGALQAK	HLA-A*03
TRAV1-1	TRAJ20	CAVRDHNDYKLSF	TRBV18	TRBJ2-1	CASSPPSGFSYNEQFF	KLGGALQAK	HLA-A*03
TRAV35	TRAJ49	CAGHTGNQFYF	TRBV20-1	TRBJ2-3	CSARLSTLPADTQYF	KLGGALQAK	HLA-A*03
TRAV1-2	TRAJ33	CAVQDSNYQLIW	TRBV6-4	TRBJ1-4	CASSEGRGSEKLFF	KLGGALQAK	HLA-A*03
TRAV12-2	TRAJ21	CAVNTPPFYF	TRBV19	TRBJ2-7	CASSIRSSYEQYF	ELAGIGILTV	HLA-A*02
TRAV29/DV5	TRAJ53	CAAMMSGGSNYKLTF	TRBV7-2	TRBJ1-5	CASSLALGGHQPQHF	KLGGALQAK	HLA-A*03
TRAV12-2	TRAJ15	CAVNQAGTALIF	TRBV18	TRBJ2-1	CASSPPQGAVVEQFF	KLGGALQAK	HLA-A*03
TRAV26-2	TRAJ49	CILRDSLTGNQFYF	TRBV12-4	TRBJ2-4	CASSPTGLDIQYF	KLGGALQAK	HLA-A*03
TRAV39	TRAJ54	CAVDIWQGAQKLVF	TRBV5-1	TRBJ2-1	CASSLVAGGYYNEQFF	KLGGALQAK	HLA-A*03
TRAV12-3	TRAJ40	CAIRDPGTYKYIF	TRBV12-4	TRBJ2-3	CASSLYPLETTDTQYF	KLGGALQAK	HLA-A*03
TRAV17	TRAJ54	CATDPFQGAQKLVF	TRBV5-1	TRBJ2-5	CASSPGTSGKETQYF	KLGGALQAK	HLA-A*03
TRAV8-3	TRAJ45	CAVGRGISGGGADGLTF	TRBV9	TRBJ1-2	CASSLGQGKVNTF	KLGGALQAK	HLA-A*03
TRAV12-2	TRAJ30	CAVNKRDDKIIF	TRBV20-1	TRBJ2-7	CSARDLGSTEIYEQYF	KLGGALQAK	HLA-A*03
TRAV35	TRAJ50	CAGQLVASYDKVIF	TRBV20-1	TRBJ2-1	CSARTGTSEYNEQFF	RLITGRLQSL	HLA-A*02
TRAV20	TRAJ34	CAVQASNTDKLIF	TRBV5-4	TRBJ2-1	CASSLTSAAEFF	KLGGALQAK	HLA-A*03
TRAV38-2/DV8	TRAJ52	CAYRRGRNAGGTSYGKLTF	TRBV30	TRBJ1-2	CAWGSGLGYGYTF	KLGGALQAK	HLA-A*03
TRAV38-1	TRAJ23	CAFMTPQGGKLIF	TRBV7-9	TRBJ1-2	CAIDETGHGYTF	LPSYAAFAT	HLA-B*07
TRAV3	TRAJ8	CAVRDMDTGFQKLVF	TRBV5-6	TRBJ2-1	CASSPQGRNEQFF	RLRAEAQVK	HLA-A*03
TRAV5	TRAJ42	CAESKGGSQGNLIF	TRBV30	TRBJ1-1	CAWSVAANTEAFF	QELIRQGTDY	HLA-B*44
TRAV22	TRAJ42	CAALERYGGSQGNLIF	TRBV6-6	TRBJ1-6	CASSLGGLHF	KLGGALQAK	HLA-A*03
TRAV30	TRAJ49	CGCHTGNQFYF	TRBV12-3	TRBJ2-2	CASSFSGNTGELFF	IVTDFSVIK	HLA-A*11
TRAV36/DV7	TRAJ47	CAVELEYGNKLVF	TRBV4-1	TRBJ1-2	CASSADPLGYGYTF	AVFDRKSDAK	HLA-A*11
TRAV8-3	TRAJ21	CAVGDNFNKFYF	TRBV28	TRBJ1-1	CASSLRSAAGWPFF	AVFDRKSDAK	HLA-A*11
TRAV12-1	TRAJ33	CVVNKGGSNYQLIW	TRBV5-5	TRBJ2-1	CASSTYGEGLGLTYNEQFF	KLGGALQAK	HLA-A*03
TRAV17	TRAJ12	CASPRMDSSYKLIF	TRBV7-7	TRBJ1-4	CARRKRGAGEKLFF	KLGGALQAK	HLA-A*03
TRAV13-1	TRAJ11	CASPRRGYSTLTF	TRBV6-3	TRBJ2-2	CASSPSGRFGELFF	KLGGALQAK	HLA-A*03
TRAV19	TRAJ40	CALSGAPSGTYKYIF	TRBV5-4	TRBJ1-2	CASSLPSSNYGYTF	KLGGALQAK	HLA-A*03
TRAV12-1	TRAJ45	CVVNEGGGADGLTF	TRBV4-1	TRBJ1-2	CASSQVIQTPNYGYTF	KLGGALQAK	HLA-A*03
TRAV26-1	TRAJ23	CIVRDAGGKLIF	TRBV7-3	TRBJ1-2	CASSFGELDSRGYTF	KLGGALQAK	HLA-A*03
TRAV13-2	TRAJ44	CAENEAGTASKLTF	TRBV9	TRBJ1-1	CASSVRSSMNTEAFF	AVFDRKSDAK	HLA-A*11
TRAV12-2	TRAJ31	CAVNGNARLMF	TRBV20-1	TRBJ1-1	CSACAGLNTEAFF	ELAGIGILTV	HLA-A*02
TRAV8-1	TRAJ11	CAVNSGYSTLTF	TRBV19	TRBJ2-7	CASSIRSSYEQYF	GILGFVFTL	HLA-A*02
TRAV13-2	TRAJ30	CAVMNRDDKIIF	TRBV28	TRBJ2-1	CASSLMGGTYNEQFF	AVFDRKSDAK	HLA-A*11
TRAV24	TRAJ31	CASGGYNNARLMF	TRBV25-1	TRBJ1-2	CASSGRDRVWNNYGYTF	KLGGALQAK	HLA-A*03
TRAV29/DV5	TRAJ49	CAASGNQFYF	TRBV7-3	TRBJ2-5	CASSLNSKETQYF	KLGGALQAK	HLA-A*03
TRAV12-2	TRAJ23	CAPSGGKLIF	TRBV20-1	TRBJ2-3	CSASGDRGADTQYF	LLWNGPMAV	HLA-A*02
TRAV14/DV4	TRAJ20	CAMREGGRYDYKLSF	TRBV3-1	TRBJ1-3	CASSQVPQGLSGNTIYF	AVFDRKSDAK	HLA-A*11
TRAV4	TRAJ40	CLVGDMIGTYKYIF	TRBV9	TRBJ2-1	CASSVSLVNEQFF	AVFDRKSDAK	HLA-A*11
TRAV23/DV6	TRAJ10	CAATRRTGGGNKLTF	TRBV6-5	TRBJ2-5	CASSYGAAGGDKTQYF	KLGGALQAK	HLA-A*03
TRAV10	TRAJ40	CVVEGSYKYIF	TRBV28	TRBJ2-1	CASGGSPISLVDNEQFF	KLGGALQAK	HLA-A*03
TRAV16	TRAJ26	CADYYGQNFVF	TRBV3-1	TRBJ1-1	CASSFQGYTEAFF	NLVPMVATV	HLA-A*02
TRAV29/DV5	TRAJ42	CAASGGSQGNLIF	TRBV27	TRBJ2-7	CASSLWAGSYEQYF	KLGGALQAK	HLA-A*03
TRAV17	TRAJ5	CAHSLDTGRRALTF	TRBV5-6	TRBJ2-6	CASSGGQVTGANVLTF	KLGGALQAK	HLA-A*03
TRAV19	TRAJ7	CALSEEVDYGNNRLAF	TRBV15	TRBJ2-3	CATSLAESTDTQYF	KLGGALQAK	HLA-A*03
TRAV17	TRAJ5	CATDTGRRALTF	TRBV11-2	TRBJ2-5	CASRLSEGETQYF	KLGGALQAK	HLA-A*03
TRAV26-2	TRAJ49	CILRVGYQFYF	TRBV9	TRBJ2-2	CASSVGGLAGGVNTGELFF	KLGGALQAK	HLA-A*03
TRAV20	TRAJ45	CAVQAMGGGADGLTF	TRBV15	TRBJ2-1	CATRISSYNEQFF	KLGGALQAK	HLA-A*03
TRAV39	TRAJ43	CAVDVNLYNNNDMRF	TRBV12-3	TRBJ2-4	CASRRTGGDLAKNIQYF	KLGGALQAK	HLA-A*03
TRAV1-2	TRAJ41	CAPVGRNSGYALNF	TRBV20-1	TRBJ2-7	CSARGSGTYEQYF	KLGGALQAK	HLA-A*03
TRAV8-1	TRAJ42	CAVNAGGGSQGNLIF	TRBV19	TRBJ2-7	CASSVRSSYEQYF	GILGFVFTL	HLA-A*02
TRAV14/DV4	TRAJ3	CAMRASIGSASKIIF	TRBV6-6	TRBJ1-1	CASSSLSRTGGLGTEAFF	KLGGALQAK	HLA-A*03
TRAV26-2	TRAJ43	CILKYNNNDMRF	TRBV6-6	TRBJ1-1	CASSRWDGMNTEAFF	KLGGALQAK	HLA-A*03
TRAV12-2	TRAJ23	CAVNMLNQGGKLIF	TRBV2	TRBJ1-1	CASNRPGHELVLNTEAFF	KLGGALQAK	HLA-A*03
TRAV17	TRAJ45	CATDARSGGGADGLTF	TRBV4-1	TRBJ2-7	CASSQDIRTGGYEQYF	KLGGALQAK	HLA-A*03
TRAV3	TRAJ13	CAVSLSGGYQKVTF	TRBV19	TRBJ1-2	CASSRENYGYTF	QELIRQGTDY	HLA-B*44
TRAV5	TRAJ11	CAEARSGYSTLTF	TRBV12-4	TRBJ2-1	CASSHLTDREQFF	KLGGALQAK	HLA-A*03
TRAV13-1	TRAJ50	CAASETSYDKVIF	TRBV18	TRBJ1-5	CASSPEGLLGDQPQHF	RAKFKQLL	HLA-B*08
TRAV19	TRAJ27	CALSEARTNAGKSTF	TRBV7-8	TRBJ1-3	CASSPSLNSGNTIYF	KLGGALQAK	HLA-A*03
TRAV12-1	TRAJ41	CVVNDGLAPNSNSGYALNF	TRBV6-1	TRBJ2-7	CASMWSDAYEQYF	KLGGALQAK	HLA-A*03
TRAV12-2	TRAJ30	CAVADDKIIF	TRBV11-2	TRBJ2-7	CASSHGGGFAYEQYF	LLWNGPMAV	HLA-A*02
TRAV24	TRAJ18	CAFFPRSSTLGRLYF	TRBV15	TRBJ2-1	CATLGTSGHNEQFF	YLQPRTFLL	HLA-A*02
TRAV9-2	TRAJ43	CALSDQGNNDMRF	TRBV12-4	TRBJ2-5	CASRFRTLQETQYF	CYTWNQMNL	HLA-A*24
TRAV35	TRAJ54	CAGLNQGAQKLVF	TRBV7-9	TRBJ2-1	CASSPDDRESSYNEQFF	MLAKALRKV	HLA-A*02
TRAV19	TRAJ30	CALTLARDDKIIF	TRBV29-1	TRBJ2-1	CSVQLHEQFF	KLGGALQAK	HLA-A*03
TRAV13-1	TRAJ39	CAARNAGNMLTF	TRBV20-1	TRBJ1-4	CSSPGGPNEKLFF	KLGGALQAK	HLA-A*03
TRAV17	TRAJ11	CATEGDSGYSTLTF	TRBV6-5	TRBJ1-2	CASSPQGGGYGYTF	FLYALALLL	HLA-A*02
TRAV27	TRAJ42	CAGGGSQGNLIF	TRBV6-1	TRBJ2-1	CASSSSSRTSNNEQFF	GILGFVFTL	HLA-A*02
TRAV13-1	TRAJ43	CAAQNNDMRF	TRBV27	TRBJ1-2	CASSFGTGAGYTF	KLGGALQAK	HLA-A*03
TRAV14/DV4	TRAJ50	CAMREGLETSYDKVIF	TRBV20-1	TRBJ2-3	CSARSLTPILAGGASTDTQYF	KLGGALQAK	HLA-A*03
TRAV6	TRAJ13	CALTSGGYQKVTF	TRBV20-1	TRBJ1-2	CSANTDRGYGYTF	KLGGALQAK	HLA-A*03
TRAV38-2/DV8	TRAJ40	CAYRPPGTYKYIF	TRBV14	TRBJ2-1	CASSALASLNEQFF	FLKEKGGL	HLA-B*08
TRAV14/DV4	TRAJ4	CAMRGPISGGYNKLIF	TRBV24-1	TRBJ2-3	CATSRASTDTQYF	KLGGALQAK	HLA-A*03
TRAV1-2	TRAJ42	CAVRGLGGSQGNLIF	TRBV5-8	TRBJ2-1	CASSLVGEQFF	KLGGALQAK	HLA-A*03
TRAV19	TRAJ4	CALSEGVSGGYNKLIF	TRBV27	TRBJ2-7	CASSLLGQGTGEQYF	KLGGALQAK	HLA-A*03
TRAV19	TRAJ29	CALSEAFGSGNTPLVF	TRBV13	TRBJ1-1	CASSHRTGGGSEAFF	KLGGALQAK	HLA-A*03
TRAV1-2	TRAJ20	CAVRDNDYKLSF	TRBV6-4	TRBJ2-3	CASSDSAGGSDTQYF	KLGGALQAK	HLA-A*03
TRAV26-1	TRAJ43	CIVRANNNDMRF	TRBV9	TRBJ1-1	CASTRDITGGNTEAFF	KLGGALQAK	HLA-A*03
TRAV12-1	TRAJ47	CVVIEGNKLVF	TRBV20-1	TRBJ2-7	CSARDQDRAYEQYF	QYIKWPWYI	HLA-A*24
TRAV13-1	TRAJ27	CAASGNAGKSTF	TRBV27	TRBJ1-1	CASSPGNTEAFF	KLGGALQAK	HLA-A*03
TRAV12-2	TRAJ49	CAVNALLGNQFYF	TRBV19	TRBJ2-7	CASSMGGTYEQYF	ILDQVPFSV	HLA-A*02
TRAV1-1	TRAJ4	CAVSPWGGYNKLIF	TRBV6-5	TRBJ2-7	CASSYGRAYEQYF	KLGGALQAK	HLA-A*03
TRAV8-6	TRAJ4	CAVSSFSGGYNKLIF	TRBV14	TRBJ1-2	CASSPGTVYGYTF	KLGGALQAK	HLA-A*03
TRAV5	TRAJ6	CAECPQKGSYIPTF	TRBV5-1	TRBJ2-3	CASSPGTSGGATDTQYF	KLGGALQAK	HLA-A*03
TRAV13-1	TRAJ50	CAASETSYDKVIF	TRBV27	TRBJ1-1	CASSPIPVVTEAFF	RAKFKQLL	HLA-B*08
TRAV12-2	TRAJ49	CAVPGSTGNQFYF	TRBV6-3	TRBJ1-5	CASSFGFGQPQHF	ELAGIGILTV	HLA-A*02
TRAV5	TRAJ6	CADMGGSYIPTF	TRBV7-9	TRBJ1-1	CASSLSEKLEAFF	KLGGALQAK	HLA-A*03
TRAV12-3	TRAJ37	CAMRVTGKLIF	TRBV24-1	TRBJ2-3	CATSDSRLTSGRTDTQYF	KLGGALQAK	HLA-A*03
TRAV41	TRAJ34	CAVPTYNTDKLIF	TRBV6-5	TRBJ1-1	CASSYSGGENTEAFF	KLGGALQAK	HLA-A*03
TRAV20	TRAJ34	CAVQANTDKLIF	TRBV2	TRBJ2-7	CATTVPLSYEQYF	KLGGALQAK	HLA-A*03
TRAV1-1	TRAJ29	CAVRTRNSGNTPLVF	TRBV5-6	TRBJ1-5	CASSLRGLGQPQHF	ELAGIGILTV	HLA-A*02
TRAV14/DV4	TRAJ21	CAMREGPNNFNKFYF	TRBV5-6	TRBJ2-1	CASSASDNLDNEQFF	KLGGALQAK	HLA-A*03
TRAV9-2	TRAJ30	CALTPNRDDKIIF	TRBV27	TRBJ2-1	CASGTGYNEQFF	KLGGALQAK	HLA-A*03
TRAV25	TRAJ52	CAGRAGGTSYGKLTF	TRBV6-2	TRBJ2-7	CASSYSVSWPYEQYF	ISDYDYYRY	HLA-A*01
TRAV29/DV5	TRAJ21	CAASGNNFNKFYF	TRBV11-2	TRBJ1-1	CASSLKTVNTEAFF	KLGGALQAK	HLA-A*03
TRAV29/DV5	TRAJ33	CAASGTDSNYQLIW	TRBV24-1	TRBJ2-1	CATSDLEGEQFF	KLGGALQAK	HLA-A*03
TRAV39	TRAJ45	CAVLSGGGADGLTF	TRBV2	TRBJ1-1	CASIGHMNTEAFF	KLGGALQAK	HLA-A*03
TRAV22	TRAJ42	CAVYGGSQGNLIF	TRBV7-9	TRBJ2-1	CASSLLAGGLGEQFF	KLGGALQAK	HLA-A*03
TRAV17	TRAJ40	CATAPTSGTYKYIF	TRBV5-1	TRBJ2-3	CASSLGQGADTQYF	KLGGALQAK	HLA-A*03
TRAV8-3	TRAJ21	CAVGDNFNKFYF	TRBV28	TRBJ2-2	CASSLTSAAGELFF	AVFDRKSDAK	HLA-A*11
TRAV12-3	TRAJ44	CAMSDLTGTASKLTF	TRBV5-8	TRBJ2-7	CASSLSDSYEQYF	TTDPSFLGRY	HLA-A*01
TRAV38-2/DV8	TRAJ52	CAYSYGAGGTSYGKLTF	TRBV19	TRBJ1-2	CASSIGLYGYTF	GILGFVFTL	HLA-A*02
TRAV4	TRAJ23	CLVGPFYNQGGKLIF	TRBV7-8	TRBJ2-1	CASSPGTGMDEQFF	KLGGALQAK	HLA-A*03
TRAV12-3	TRAJ49	CAMSANQFYF	TRBV7-9	TRBJ2-1	CASSSGLAGVNEQFF	KLGGALQAK	HLA-A*03
TRAV21	TRAJ50	CAVDLMKTSYDKVIF	TRBV3-1	TRBJ2-3	CASSQGYNTDTQYF	IVTDFSVIK	HLA-A*11
TRAV22	TRAJ37	CAGSPSNTGKLIF	TRBV20-1	TRBJ2-3	CSARGRSEDTQYF	GILGFVFTL	HLA-A*02
TRAV19	TRAJ17	CALKLIKAAGNKLTF	TRBV4-1	TRBJ1-2	CASSTSTGTGYGYTF	RAKFKQLL	HLA-B*08
TRAV3	TRAJ11	CAVRDIFSGYSTLTF	TRBV6-1	TRBJ1-2	CASSRPGQGVSYGYTF	KLGGALQAK	HLA-A*03
TRAV5	TRAJ42	CAESIGGGSQGNLIF	TRBV19	TRBJ2-7	CASSTRSGYEQYF	GILGFVFTL	HLA-A*02
TRAV30	TRAJ53	CGTETFSNYKLTF	TRBV12-5	TRBJ1-5	CASRIQGRQPQHF	LPGCDGGSL	HLA-B*07
TRAV14/DV4	TRAJ26	CAMRDDDNYGQNFVF	TRBV12-3	TRBJ2-2	CASSFSGNTGELFF	RAKFKQLL	HLA-B*08
TRAV12-3	TRAJ26	CAMKDNYGQNFVF	TRBV7-9	TRBJ1-2	CASSLDAGVGGYTF	KLGGALQAK	HLA-A*03
TRAV21	TRAJ39	CAALNNAGNMLTF	TRBV19	TRBJ2-1	CASSIALASEQFF	LLDFVRFMGV	HLA-A*02
TRAV17	TRAJ39	CATGYNNAGNMLTF	TRBV27	TRBJ1-2	CASSSSGQTYGYTF	KLGGALQAK	HLA-A*03
TRAV8-3	TRAJ41	CAVGGEEYALNF	TRBV5-1	TRBJ2-5	CASSWGQGAGETQYF	KLGGALQAK	HLA-A*03
TRAV25	TRAJ21	CAAYWGNKFYF	TRBV4-3	TRBJ2-1	CASSQDGGNYNEQFF	KLGGALQAK	HLA-A*03
TRAV12-3	TRAJ56	CAMRVTGANSKLTF	TRBV29-1	TRBJ2-1	CSVELAGGGGNEQFF	PKYVKQNTLKLAT	HLA-DRA*01
TRAV12-1	TRAJ20	CVVTDRSNDYKLSF	TRBV12-3	TRBJ2-5	CASSLLGGQETQYF	KLGGALQAK	HLA-A*03
TRAV12-2	TRAJ10	CAVNRNGGGNKLTF	TRBV7-9	TRBJ2-7	CASSSRDRGYEQYF	KLGGALQAK	HLA-A*03
TRAV29/DV5	TRAJ37	CAATDFQSNTGKLIF	TRBV2	TRBJ2-2	CASSSRHGANTGELFF	KLGGALQAK	HLA-A*03
TRAV9-2	TRAJ43	CALSDLNDMRF	TRBV7-9	TRBJ1-2	CASSHPPRWDGYTF	KLGGALQAK	HLA-A*03
TRAV38-1	TRAJ52	CAFMIGAGGTSYGKLTF	TRBV19	TRBJ1-2	CASSQGAFGYTF	GILGFVFTL	HLA-A*02
TRAV27	TRAJ42	CAGAGGGSQGNLIF	TRBV19	TRBJ2-3	CASSPRSTDTQYF	GILGFVFTL	HLA-A*02
TRAV29/DV5	TRAJ49	CAGTGNQFYF	TRBV11-2	TRBJ1-6	CASSFEQGNSPLHF	RLRAEAQVK	HLA-A*03
TRAV8-4	TRAJ31	CAVSDPGNNARLMF	TRBV5-6	TRBJ2-7	CASSFGVTYEQYF	KLGGALQAK	HLA-A*03
TRAV27	TRAJ20	CAGAGDDYKLSF	TRBV6-5	TRBJ1-2	CASSLSFGSPYHGYTF	KLGGALQAK	HLA-A*03
TRAV8-3	TRAJ53	CAVGAGSGGSNYKLTF	TRBV7-7	TRBJ1-2	CASSPLGYGYTF	KLGGALQAK	HLA-A*03
TRAV5	TRAJ42	CAESQGNLIF	TRBV14	TRBJ2-1	CASSQSPGGQQFF	GLCTLVAML	HLA-A*02
TRAV12-1	TRAJ31	CVVNMDNARLMF	TRBV11-2	TRBJ1-2	CASSWGGGSHYGYTF	IVTDFSVIK	HLA-A*11
TRAV29/DV5	TRAJ11	CAASFGLRGYSTLTF	TRBV9	TRBJ1-1	CASSIIDRSGTEAFF	IMDQVPFSV	HLA-A*02
TRAV24	TRAJ49	CARNTGNQFYF	TRBV6-5	TRBJ1-2	CASSAQTGASYGYTF	NLVPMVATV	HLA-A*02
TRAV29/DV5	TRAJ15	CAASDSQAGTALIF	TRBV4-2	TRBJ1-5	CASSQSRGLSNQPQHF	KLGGALQAK	HLA-A*03
TRAV39	TRAJ36	CAVDPGANNLFF	TRBV12-3	TRBJ2-2	CASSFSGNTGELFF	RLRAEAQVK	HLA-A*03
TRAV17	TRAJ37	CATVPFFSSNTGKLIF	TRBV20-1	TRBJ2-3	CSARGGVRTTPHEETSTDTQYF	KLGGALQAK	HLA-A*03
TRAV22	TRAJ43	CAVEGGMRF	TRBV12-3	TRBJ1-5	CASSLGAGQPQHF	KLGGALQAK	HLA-A*03
TRAV8-2	TRAJ26	CVVSDLSNYGQNFVF	TRBV6-5	TRBJ1-5	CASSPSDRVVEPQHF	KLGGALQAK	HLA-A*03
TRAV19	TRAJ52	CALSEVSNAGGTSYGKLTF	TRBV9	TRBJ2-1	CASSVDGGGLDEQFF	GILGFVFTL	HLA-A*02
TRAV12-3	TRAJ20	CAMSGYKLSF	TRBV6-1	TRBJ2-7	CASSEGPGGDEQYF	YLQPRTFLL	HLA-A*02
TRAV27	TRAJ27	CAGAFDTNAGKSTF	TRBV10-3	TRBJ2-7	CAISDYYEQYF	KLGGALQAK	HLA-A*03
TRAV12-2	TRAJ45	CAVSTGGGADGLTF	TRBV6-5	TRBJ1-6	CASTPGQGGSPLHF	ELAGIGILTV	HLA-A*02
TRAV24	TRAJ11	CAPNSGYSTLTF	TRBV3-1	TRBJ2-7	CASSQGTRAYEQYF	KLGGALQAK	HLA-A*03
TRAV12-1	TRAJ49	CVVNYNQFYF	TRBV20-1	TRBJ2-3	CSALEYLGQSTDTQYF	KLGGALQAK	HLA-A*03
TRAV26-2	TRAJ21	CILVSSNFNKFYF	TRBV19	TRBJ1-6	CASNQRSSYNSPLHF	KLGGALQAK	HLA-A*03
TRAV9-2	TRAJ50	CALSETSYDKVIF	TRBV19	TRBJ1-3	CASSKANPGNTIYF	RAKFKQLL	HLA-B*08
TRAV38-2/DV8	TRAJ40	CAYRSGGTYKYIF	TRBV7-2	TRBJ2-7	CASSLEPGHSYEQYF	TLMNVITLV	HLA-A*02
TRAV19	TRAJ4	CALSEVGSGYNKLIF	TRBV7-9	TRBJ2-7	CASSLEGQGAREQYF	RLRAEAQVK	HLA-A*03
TRAV12-2	TRAJ32	CAVPYGGATNKLIF	TRBV6-3	TRBJ2-3	CASRQGWLLMADTQYF	ELAGIGILTV	HLA-A*02
TRAV38-2/DV8	TRAJ26	CAYRGPLDNYGQNFVF	TRBV19	TRBJ1-5	CASSIGGGNQPQHF	GILGFVFTL	HLA-A*02
TRAV23/DV6	TRAJ17	CAATSGAAGNKLTF	TRBV5-1	TRBJ2-6	CASSPGTGGWFIFSGANVLTF	RLRAEAQVK	HLA-A*03
TRAV5	TRAJ6	CAEITGGSYIPTF	TRBV20-1	TRBJ1-4	CSARDYRTGDEKLFF	KLGGALQAK	HLA-A*03
TRAV1-1	TRAJ11	CAAPLMNSGYSTLTF	TRBV13	TRBJ1-2	CASTLAHGTTMGYTF	TTIQTIVEV	HLA-A*02
TRAV27	TRAJ23	CAGPTYNQGGKLIF	TRBV4-1	TRBJ2-2	CASSQEGPGLFTGELFF	KLGGALQAK	HLA-A*03
TRAV21	TRAJ22	CAVLPSSGSARQLTF	TRBV10-1	TRBJ2-1	CASSDGDSPYNEQFF	KLGGALQAK	HLA-A*03
TRAV1-2	TRAJ6	CAVGSSGGSYIPTF	TRBV15	TRBJ1-5	CATSTGDSNQPQHF	KLGGALQAK	HLA-A*03
TRAV38-2/DV8	TRAJ45	CAYLGGADGLTF	TRBV19	TRBJ2-1	CASSMGANEQFF	KLVALGINAV	HLA-A*02
TRAV12-2	TRAJ30	CAAGRDDKIIF	TRBV6-2	TRBJ2-7	CASSSMTSGIRYEQYF	SPRWYFYYL	HLA-B*07
TRAV13-1	TRAJ50	CAPRETSYDKVIF	TRBV5-1	TRBJ2-1	CASSLPDYNEQFF	RAKFKQLL	HLA-B*08
TRAV38-1	TRAJ52	CAFMHLNTGGTSYGKLTF	TRBV9	TRBJ1-1	CASRGRDRTSTEAFF	KLGGALQAK	HLA-A*03
TRAV13-1	TRAJ9	CAATGGFKTIF	TRBV12-5	TRBJ2-5	CASGLKQGLETQYF	KLGGALQAK	HLA-A*03
TRAV14/DV4	TRAJ30	CAMIRGGHDKIIF	TRBV6-1	TRBJ2-7	CASSVQGARGYEQYF	KLGGALQAK	HLA-A*03
TRAV25	TRAJ47	CAGPGGNKLVF	TRBV30	TRBJ1-1	CAWSVRRQGAFF	KLGGALQAK	HLA-A*03
TRAV12-3	TRAJ11	CAMTREMNSGYSTLTF	TRBV7-2	TRBJ2-7	CASSLEPSYEQYF	KLGGALQAK	HLA-A*03
TRAV13-2	TRAJ49	CAENMCTGNQFYF	TRBV27	TRBJ2-7	CASSPRTREQYF	KLGGALQAK	HLA-A*03
TRAV17	TRAJ39	CATDHNAGNMLTF	TRBV6-5	TRBJ1-1	CASSLTPGTGRTEAFF	WLLWPVTLA	HLA-A*02
TRAV19	TRAJ52	CALSENAGGTSYGKLTF	TRBV29-1	TRBJ1-1	CSVPGGANTEAFF	KLGGALQAK	HLA-A*03
TRAV26-2	TRAJ39	CILRDWNAGNMLTF	TRBV6-5	TRBJ1-3	CASSYSPVADLYF	KLGGALQAK	HLA-A*03
TRAV12-2	TRAJ47	CAVNYGNKLVF	TRBV20-1	TRBJ1-1	CSASAGLAEAFF	ELAGIGILTV	HLA-A*02
TRAV12-3	TRAJ30	CAMSWGRDDKIIF	TRBV11-3	TRBJ2-7	CASSKGLTGNYEQYF	AVFDRKSDAK	HLA-A*11
TRAV12-2	TRAJ48	CAVTGNEKLTF	TRBV6-5	TRBJ2-7	CASSYSSSGGAYEQYF	LLWNGPMAV	HLA-A*02
TRAV12-1	TRAJ33	CVVNILRLSEDSNYQLIW	TRBV6-1	TRBJ2-7	CASSEAPGYEQYF	NYNYLYRLF	HLA-A*24
TRAV8-3	TRAJ53	CAVWNSGGSNYKLTF	TRBV6-5	TRBJ1-2	CASSYSHRQGNYGYTF	KLGGALQAK	HLA-A*03
TRAV12-2	TRAJ4	CAVTKGGYNKLIF	TRBV28	TRBJ2-2	CASSTTLTSTGELFF	ELAGIGILTV	HLA-A*02
TRAV12-2	TRAJ50	CAVNMKTSYDKVIF	TRBV19	TRBJ2-1	CASSRDSYNEQFF	KLGGALQAK	HLA-A*03
TRAV38-2/DV8	TRAJ28	CAYPLGAGSYQLTF	TRBV20-1	TRBJ2-1	CSAWTSGGLSSYNEQFF	KLGGALQAK	HLA-A*03
TRAV12-1	TRAJ39	CVVIDAGNMLTF	TRBV30	TRBJ1-2	CAWGSGLGYGYTF	KLGGALQAK	HLA-A*03
TRAV12-1	TRAJ43	CVVNGWVHNDMRF	TRBV11-3	TRBJ2-2	CASSLAPGLAGTGELFF	KLGGALQAK	HLA-A*03
TRAV24	TRAJ42	CAFYGGSQGNLIF	TRBV27	TRBJ2-1	CASSAGTGNNEQFF	KLGGALQAK	HLA-A*03
TRAV9-2	TRAJ57	CALSDPRGGSEKLVF	TRBV4-1	TRBJ1-2	CASSQDVGQGVLYGYTF	LTDEMIAQY	HLA-A*01
TRAV29/DV5	TRAJ23	CAASAIGGKLIF	TRBV5-4	TRBJ2-1	CASSFGDSYNEQFF	LLDDFVEII	HLA-A*02
TRAV8-1	TRAJ15	CAVKNQAGTALIF	TRBV7-9	TRBJ2-2	CASSLEAAIVFF	FMCVEYCPI	HLA-A*02
TRAV3	TRAJ10	CAVRPGYILTGGGNKLTF	TRBV9	TRBJ2-7	CASSEMGQETYEQYF	RLRAEAQVK	HLA-A*03
TRAV22	TRAJ53	CAVATMGSGGSNYKLTF	TRBV19	TRBJ2-7	CASSSFLLSEQYF	GILGFVFTL	HLA-A*02
TRAV12-3	TRAJ39	CAMSANAGNMLTF	TRBV27	TRBJ2-4	CASRPLTGGPLAKNIQYF	SPRWYFYYL	HLA-B*07
TRAV3	TRAJ29	CAVRDPGNTPLVF	TRBV20-1	TRBJ2-1	CSARAPDRADEQFF	TLMNVITLV	HLA-A*02
TRAV17	TRAJ6	CATEGASGGSYIPTF	TRBV19	TRBJ2-7	CASSIRSSYEQYF	GILGFVFTL	HLA-A*02
TRAV8-6	TRAJ49	CAVSDNTGNQFYF	TRBV7-6	TRBJ2-2	CASSLFSGSGYTGELFF	KLGGALQAK	HLA-A*03
TRAV19	TRAJ17	CALLKPAAGNKLTF	TRBV13	TRBJ2-5	CASSLIDQETQYF	KLGGALQAK	HLA-A*03
TRAV27	TRAJ54	CAGEGAQKLVF	TRBV12-4	TRBJ2-2	CASSTYRNTGELFF	YVDNSSLTI	HLA-A*02
TRAV27	TRAJ50	CAGARETSYDKVIF	TRBV7-9	TRBJ2-7	CASSSTGPSSYEQYF	RAKFKQLL	HLA-B*08
TRAV12-3	TRAJ37	CATGSSNTGKLIF	TRBV19	TRBJ2-1	CASSSRAGWDEQFF	GILGFVFTL	HLA-A*02
TRAV8-4	TRAJ49	CAVIQRGNQFYF	TRBV7-9	TRBJ1-1	CASSSPRGGRITEAFF	KLGGALQAK	HLA-A*03
TRAV1-1	TRAJ9	CAVRDPDTGGFKTIF	TRBV14	TRBJ1-2	CASRSTGGYGYTF	KLGGALQAK	HLA-A*03
TRAV21	TRAJ4	CAVAFSGGYNKLIF	TRBV27	TRBJ2-1	CASSLLQYNEQFF	PTDNYITTY	HLA-A*01
TRAV12-3	TRAJ20	CATTFGDYKLSF	TRBV12-5	TRBJ2-1	CASGSTLTGDYNEQFF	KLGGALQAK	HLA-A*03
TRAV29/DV5	TRAJ43	CAARLNDMRF	TRBV4-3	TRBJ1-5	CASSQDLRSNQPQHF	KLGGALQAK	HLA-A*03
TRAV17	TRAJ45	CAPAGGGGGADGLTF	TRBV20-1	TRBJ2-1	CSASGLAVNEQFF	KLGGALQAK	HLA-A*03
TRAV1-2	TRAJ33	CAVGDSNYQLIW	TRBV6-1	TRBJ2-3	CASSDGARGGTDTQYF	RAKFKQLL	HLA-B*08
TRAV13-1	TRAJ50	CAASETSYDKVIF	TRBV6-3	TRBJ2-7	CASGMTGLTSEQYF	RAKFKQLL	HLA-B*08
TRAV24	TRAJ15	CAFQTVAGTALIF	TRBV7-9	TRBJ2-1	CASSWKQGIEQFF	KLGGALQAK	HLA-A*03
TRAV41	TRAJ42	CAVRAYGGSQGNLIF	TRBV7-6	TRBJ1-5	CASSLWGHQPQHF	SVTTEILPV	HLA-A*02
TRAV8-4	TRAJ27	CAVSSFTNAGKSTF	TRBV9	TRBJ1-2	CASSVGGDYGYTF	KLGGALQAK	HLA-A*03
TRAV12-2	TRAJ52	CAVEAGGTSYGKLTF	TRBV20-1	TRBJ1-5	CSASDVGLNQPQHF	KLGGALQAK	HLA-A*03
TRAV17	TRAJ54	CATGIQGAQKLVF	TRBV7-7	TRBJ2-7	CASSAWGLEYEQYF	KLGGALQAK	HLA-A*03
TRAV1-2	TRAJ33	CAVMDSNYQLIW	TRBV4-2	TRBJ2-7	CASSQDVGAAYEQYF	AVFDRKSDAK	HLA-A*11
TRAV8-3	TRAJ28	CAVGARRNSGAGSYQLTF	TRBV4-1	TRBJ2-3	CASSQEPLTDTQYF	KLGGALQAK	HLA-A*03
TRAV6	TRAJ40	CALVSTTSGTYKYIF	TRBV7-8	TRBJ1-1	CASSADMGTEAFF	KLGGALQAK	HLA-A*03
TRAV38-1	TRAJ40	CAYTSGTYKYIF	TRBV15	TRBJ2-1	CATSPGQGFYNEQFF	CINGVCWTV	HLA-A*02
TRAV14/DV4	TRAJ9	CAMREAWTGGFKTIF	TRBV6-5	TRBJ1-6	CASSGQGMGNSPLHF	VMCGGSLYV	HLA-A*02
TRAV13-1	TRAJ12	CAAARMDSSYKLIF	TRBV29-1	TRBJ1-1	CSAGGNTEAFF	RAKFKQLL	HLA-B*08
TRAV12-1	TRAJ49	CVVNVNTGNQFYF	TRBV29-1	TRBJ1-2	CSVESLTNYGYTF	KLGGALQAK	HLA-A*03
TRAV8-4	TRAJ20	CAVSPNDYKLSF	TRBV7-2	TRBJ2-5	CASSLGGGPQETQYF	SLFNTVATLY	HLA-A*02
TRAV3	TRAJ5	CAVRDQDTGRRALTF	TRBV7-9	TRBJ2-3	CASSASPGTQYSSTDTQYF	MLNPNYEDL	HLA-A*02
TRAV12-2	TRAJ42	CAVGNLIF	TRBV5-1	TRBJ2-2	CASSLGDGGNTGELFF	KLGGALQAK	HLA-A*03
TRAV20	TRAJ21	CAVQADFNKFYF	TRBV19	TRBJ2-7	CASSPRTGNYEQYF	KLGGALQAK	HLA-A*03
TRAV5	TRAJ27	CAESTGGAGKSTF	TRBV27	TRBJ1-4	CASSSRHSGEKLFF	LTDEMIAQY	HLA-A*01
TRAV12-1	TRAJ47	CVVTRYGNKLVF	TRBV12-4	TRBJ2-3	CASSPMDTQYF	KLGGALQAK	HLA-A*03
TRAV14/DV4	TRAJ22	CAMRRPISSGSARQLTF	TRBV12-4	TRBJ2-2	CASASTGLAGGRLNTGELFF	KLGGALQAK	HLA-A*03
TRAV24	TRAJ26	CALYRDNYGQNFVF	TRBV5-1	TRBJ2-1	CASSLAPGLPNEQFF	KLGGALQAK	HLA-A*03
TRAV25	TRAJ33	CAGLDSNYQLIW	TRBV9	TRBJ2-7	CASSPRGWDEQYF	KLGGALQAK	HLA-A*03
TRAV12-1	TRAJ9	CVVNGPEGGGFKTIF	TRBV5-1	TRBJ2-1	CASSLLTSGSLMNYNEQFF	AVFDRKSDAK	HLA-A*11
TRAV2	TRAJ32	CAVEEGGPRGATNKLIF	TRBV28	TRBJ2-1	CASRPTAAGVTEQFF	KLGGALQAK	HLA-A*03
TRAV13-2	TRAJ45	CADSGGGADGLTF	TRBV20-1	TRBJ1-3	CSARIGVGNTIYF	GLCTLVAML	HLA-A*02
TRAV20	TRAJ26	CAVLGALSLNFVF	TRBV9	TRBJ1-2	CASSSGQGGYGYTF	KLGGALQAK	HLA-A*03
TRAV23/DV6	TRAJ43	CAASIEGPGPNNNDMRF	TRBV19	TRBJ2-7	CASSIRSSYEQYF	GILGFVFTL	HLA-A*02
TRAV12-1	TRAJ6	CVVKAVGGSYIPTF	TRBV6-3	TRBJ1-1	CASRGQGGTEAFF	KLGGALQAK	HLA-A*03
TRAV3	TRAJ43	CAVWKGRTDMRF	TRBV5-6	TRBJ2-3	CASRQILAANTDTQYF	KLGGALQAK	HLA-A*03
TRAV3	TRAJ6	CAVRDEAGGSYIPTF	TRBV5-1	TRBJ1-1	CASSFGQGTGTEAFF	IVTDFSVIK	HLA-A*11
TRAV21	TRAJ54	CAVQGAQKLVF	TRBV4-3	TRBJ1-4	CASSQDHRMGGHEKLFF	KLGGALQAK	HLA-A*03
TRAV16	TRAJ4	CALLLSGGYNKLIF	TRBV10-3	TRBJ1-5	CAISESGRGFYFDQPQHF	KLGGALQAK	HLA-A*03
TRAV12-2	TRAJ45	CAVNGYSGGGADGLTF	TRBV10-3	TRBJ2-2	CAISEGTSGYTGELFF	KLGGALQAK	HLA-A*03
TRAV12-2	TRAJ31	CAVNRVRDARLMF	TRBV4-1	TRBJ1-1	CASRVGNTEAFF	RLRAEAQVK	HLA-A*03
TRAV4	TRAJ39	CLVGDLGANAGNMLTF	TRBV19	TRBJ2-2	CASSIATTNTGELFF	FNNFTVSFWLRVPKVSASHLE	HLA-DPA1*01
TRAV17	TRAJ39	CATGAYAGNMLTF	TRBV5-6	TRBJ2-2	CASRWDRSNTGELFF	KLGGALQAK	HLA-A*03
TRAV27	TRAJ29	CAGNGNTPLVF	TRBV6-3	TRBJ2-1	CASSYGAGGYNEQFF	KLGGALQAK	HLA-A*03
TRAV8-3	TRAJ37	CAVVLGSGNTGKLIF	TRBV19	TRBJ2-7	CASSIRSAYEQYF	GILGFVFTL	HLA-A*02
TRAV12-2	TRAJ53	CAVNYSGGSNYKLTF	TRBV24-1	TRBJ1-2	CATSDSPEGGYTF	KLGGALQAK	HLA-A*03
TRAV39	TRAJ32	CAVWTPSYGGATNKLIF	TRBV4-1	TRBJ1-6	CASSQERRYNSPLHF	KLGGALQAK	HLA-A*03
TRAV29/DV5	TRAJ49	CAASAAGNQFYF	TRBV3-1	TRBJ1-5	CASSVGTGDHQPQHF	LLDFVRFMGV	HLA-A*02
TRAV12-3	TRAJ27	CAMKSTNAGKSTF	TRBV10-3	TRBJ1-1	CAIGEGSMNTEAFF	AVFDRKSDAK	HLA-A*11
TRAV12-3	TRAJ52	CAMTAGGTSYGKLTF	TRBV20-1	TRBJ2-1	CSASGGMGYNEQFF	KLGGALQAK	HLA-A*03
TRAV12-2	TRAJ48	CAVNIGFGNEKLTF	TRBV7-9	TRBJ2-7	CASSSFGGTGTGSYEQYF	KLGGALQAK	HLA-A*03
TRAV35	TRAJ36	CAGQTGANNLFF	TRBV15	TRBJ2-3	CATSPTRSTTDTQYF	FLKKDAPYI	HLA-A*02
TRAV27	TRAJ37	CAGEGSSNTGKLIF	TRBV2	TRBJ1-1	CASSPPRLGAFF	APTKVTFGV	HLA-B*07
TRAV38-2/DV8	TRAJ17	CAYRRGAAGNKLTF	TRBV9	TRBJ1-1	CASSVLVSDMNTEAFF	KLGGALQAK	HLA-A*03
TRAV19	TRAJ43	CALSGYSRGDMRF	TRBV11-1	TRBJ2-7	CASSPWDSRETYEQYF	KLGGALQAK	HLA-A*03
TRAV14/DV4	TRAJ40	CAMRGGSGTYKYIF	TRBV7-9	TRBJ2-1	CASSFGLAGLGDEQFF	KLGGALQAK	HLA-A*03
TRAV10	TRAJ53	CVVSEGSGGSNYKLTF	TRBV19	TRBJ2-1	CASSIVGGGYAVYNEQFF	KLGGALQAK	HLA-A*03
TRAV9-2	TRAJ34	CALGVYNTDKLIF	TRBV2	TRBJ1-1	CASSPTGDPGAFF	KLGGALQAK	HLA-A*03
TRAV12-2	TRAJ36	CAVQTGANNLFF	TRBV24-1	TRBJ2-5	CATSDHGTGYDSETQYF	KLGGALQAK	HLA-A*03
TRAV19	TRAJ12	CALSGGDSSYKLIF	TRBV7-3	TRBJ1-1	CASSLGFLGGTEAFF	KLGGALQAK	HLA-A*03
TRAV9-2	TRAJ32	CALRDGGATNKLIF	TRBV5-6	TRBJ2-3	CASSRDRGEDTQYF	KLGGALQAK	HLA-A*03
TRAV12-3	TRAJ31	CAMSANNNARLMF	TRBV19	TRBJ1-1	CASSSPEVYRKF	KLGGALQAK	HLA-A*03
TRAV1-2	TRAJ12	CAVMDSSYKLIF	TRBV6-4	TRBJ2-2	CASSDSGEAGELFF	NLVPMVATV	HLA-A*02
TRAV13-2	TRAJ11	CAEAFYSGYSTLTF	TRBV9	TRBJ1-1	CASSSPGQGEEAFF	KLGGALQAK	HLA-A*03
TRAV13-1	TRAJ11	CAAKEGYSTLTF	TRBV29-1	TRBJ1-1	CSAGGNTEAFF	RAKFKQLL	HLA-B*08
TRAV24	TRAJ6	CASQASGGSYIPTF	TRBV10-3	TRBJ1-4	CAISGGGNEKLFF	KLGGALQAK	HLA-A*03
TRAV3	TRAJ40	CAVRDIASGTYKYIF	TRBV5-5	TRBJ2-3	CASSLGGRGVTDTQYF	KLGGALQAK	HLA-A*03
TRAV13-1	TRAJ18	CAPRGERGSTLGRLYF	TRBV6-6	TRBJ2-3	CASRTGLASTDTQYF	IVTDFSVIK	HLA-A*11
TRAV1-2	TRAJ13	CAVRDQGGYQKVTF	TRBV28	TRBJ1-5	CASRPVEGNQPQHF	KLGGALQAK	HLA-A*03
TRAV5	TRAJ37	CAESITGKLIF	TRBV7-2	TRBJ2-7	CASSLEPSYEQYF	KLGGALQAK	HLA-A*03
TRAV12-2	TRAJ30	CAARDDKIIF	TRBV12-4	TRBJ2-3	CASSPMDTQYF	KLGGALQAK	HLA-A*03
TRAV13-1	TRAJ5	CAASTGRRDTGRRALTF	TRBV4-3	TRBJ2-7	CASSQSSGSYEQYF	KLGGALQAK	HLA-A*03
TRAV8-1	TRAJ43	CAVNGGNNDMRF	TRBV11-2	TRBJ2-1	CASSLGLAGVNEQFF	KLGGALQAK	HLA-A*03
TRAV12-3	TRAJ39	CAIGPGNMLTF	TRBV9	TRBJ1-1	CASSLSQGALNTEAFF	KLGGALQAK	HLA-A*03
TRAV27	TRAJ20	CAGAPSLFSNDYKLSF	TRBV12-5	TRBJ2-7	CASGLPYEQYF	GILGFVFTL	HLA-A*02
TRAV1-2	TRAJ28	CAVSGYSGAGSYQLTF	TRBV7-9	TRBJ1-3	CASSLMVAGSSGNTIYF	RLRAEAQVK	HLA-A*03
TRAV29/DV5	TRAJ40	CAATSSGTYKYIF	TRBV7-8	TRBJ1-5	CASSLNGVLQGFQPQHF	KLGGALQAK	HLA-A*03
TRAV35	TRAJ49	CAGHTGNQFYF	TRBV19	TRBJ2-7	CASSSRSGYEQYF	IVTDFSVIK	HLA-A*11
TRAV36/DV7	TRAJ13	CAGDSGGYQKVTF	TRBV24-1	TRBJ2-1	CATSDLTGANEQFF	SPRWYFYYL	HLA-B*07
TRAV36/DV7	TRAJ43	CAVEWGGRF	TRBV7-9	TRBJ1-3	CATELSPGTVGNTIYF	KLGGALQAK	HLA-A*03
TRAV12-2	TRAJ7	CAVLYGNNRLAF	TRBV28	TRBJ2-3	CASTDRRDTQYF	AVFDRKSDAK	HLA-A*11
TRAV38-2/DV8	TRAJ52	CAYSPAAGGTSYGKLTF	TRBV19	TRBJ2-7	CASSIRSSYEQYF	GILGFVFTL	HLA-A*02
TRAV13-2	TRAJ50	CAENVPSGTSYDKVIF	TRBV27	TRBJ2-7	CASGNSPYEQYF	KLGGALQAK	HLA-A*03
TRAV12-2	TRAJ42	CAVQGSQGNLIF	TRBV19	TRBJ2-7	CASSFRSSYEQYF	GILGFVFTL	HLA-A*02
TRAV29/DV5	TRAJ21	CAPLYNFNKFYF	TRBV7-8	TRBJ2-1	CASILGGSGGHMGNEQFF	AVFDRKSDAK	HLA-A*11
TRAV1-2	TRAJ4	CAVRVPSGGYNKLIF	TRBV2	TRBJ2-5	CASIGESGELQETQYF	KLGGALQAK	HLA-A*03
TRAV14/DV4	TRAJ22	CAMRRPISSGSARQLTF	TRBV11-3	TRBJ2-2	CASSTRDSSTGELFF	KLGGALQAK	HLA-A*03
TRAV1-2	TRAJ33	CAVMDSNYQLIW	TRBV4-2	TRBJ2-2	CASSQESLHTGELFF	KLGGALQAK	HLA-A*03
TRAV13-1	TRAJ28	CAASGSGAGSYQLTF	TRBV25-1	TRBJ1-6	CASSWDSNSPLHF	KLGGALQAK	HLA-A*03
TRAV19	TRAJ43	CALRGTYNNNDMRF	TRBV11-2	TRBJ2-1	CASSPRASGGRWHEQFF	KLGGALQAK	HLA-A*03
TRAV13-1	TRAJ21	CAPWGFNKFYF	TRBV7-3	TRBJ2-3	CASSLMATDTQYF	RAKFKQLL	HLA-B*08
TRAV8-4	TRAJ20	CAVIPINDYKLSF	TRBV7-8	TRBJ1-2	CASSLGQAYGYTF	KLGGALQAK	HLA-A*03
TRAV13-1	TRAJ13	CAAVFGGYQKVTF	TRBV5-6	TRBJ2-2	CASSLMWTPPGGELFF	KLGGALQAK	HLA-A*03
TRAV38-2/DV8	TRAJ34	CAYRGIYNTDKLIF	TRBV20-1	TRBJ2-1	CSVFDRHTYNEQFF	KLGGALQAK	HLA-A*03
TRAV12-3	TRAJ3	CAMSASDASKIIF	TRBV29-1	TRBJ1-1	CSVHVPMNTEAFF	KLGGALQAK	HLA-A*03
TRAV1-1	TRAJ8	CAVSTGFQKLVF	TRBV27	TRBJ2-1	CASSSDPGQGASYNEQFF	KLGGALQAK	HLA-A*03
TRAV13-1	TRAJ11	CAASSYSTLTF	TRBV29-1	TRBJ2-5	CSVEKGQGQETQYF	RQLLFVVEV	HLA-A*02
TRAV12-2	TRAJ7	CAVRYGNNRLAF	TRBV6-5	TRBJ2-1	CASSYSSSSGGSSYNEQFF	AVFDRKSDAK	HLA-A*11
TRAV24	TRAJ17	CAFKAAGNKLTF	TRBV2	TRBJ2-1	CASSRLAGGMDEQFF	RFYKTLRAEQASQ	HLA-DRA*01
TRAV9-2	TRAJ23	CALSDENQGGKLIF	TRBV4-1	TRBJ2-1	CASSQDLAGGLKFF	ELAGIGILTV	HLA-A*02
TRAV4	TRAJ28	CLVGDMRSGAGSYQLTF	TRBV20-1	TRBJ2-7	CSARDINRGSYEQYF	KLGGALQAK	HLA-A*03
TRAV3	TRAJ29	CAVRDGGNTPLVF	TRBV24-1	TRBJ2-6	CATSEPTDATGYGANVLTF	KLGGALQAK	HLA-A*03
TRAV14/DV4	TRAJ8	CAMRERNTGFQKLVF	TRBV4-1	TRBJ2-5	CASSQDGGQETQYF	VYFLQSINF	HLA-A*24
TRAV21	TRAJ26	CAVHGYGQNFVF	TRBV4-3	TRBJ2-3	CASSQEWLAVSTDTQYF	RAKFKQLL	HLA-B*08
TRAV38-1	TRAJ54	CAFMSLIQGAQKLVF	TRBV12-4	TRBJ1-3	CASRLTVNSGNTIYF	KLGGALQAK	HLA-A*03
TRAV9-2	TRAJ52	CALGGTSYGKLTF	TRBV19	TRBJ2-5	CASSIEWSGGQETQYF	TTDPSFLGRY	HLA-A*01
TRAV8-1	TRAJ17	CAVKAAGNKLTF	TRBV5-6	TRBJ2-1	CASSLGETGGIQFF	KLNVGDYFV	HLA-A*02
TRAV13-1	TRAJ17	CATPYRTAAGNKLTF	TRBV5-1	TRBJ2-3	CASSLASATDTQYF	KLGGALQAK	HLA-A*03
TRAV16	TRAJ9	CALINTGGFKTIF	TRBV10-3	TRBJ2-7	CAISDPDRTGDEQYF	RMFPNAPYL	HLA-A*02
TRAV13-2	TRAJ53	CAETHSGGSNYKLTF	TRBV9	TRBJ2-2	CASSSGLVSNTGELFF	GLCTLVAML	HLA-A*02
TRAV39	TRAJ43	CAVDRNDMRF	TRBV20-1	TRBJ2-3	CSARPTSVSPASTDTQYF	KLGGALQAK	HLA-A*03
TRAV19	TRAJ9	CALSEAKGTGGFKTIF	TRBV12-4	TRBJ1-2	CASSPGTNYGYTF	AVFDRKSDAK	HLA-A*11
TRAV5	TRAJ26	CAERQNFVF	TRBV19	TRBJ2-2	CASSISSTGELFF	GILGFVFTL	HLA-A*02
TRAV21	TRAJ50	CAVDLMKTSYDKVIF	TRBV5-5	TRBJ2-1	CASSPQGLAVYNEQFF	KLGGALQAK	HLA-A*03
TRAV20	TRAJ39	CAVQAYNAGNMLTF	TRBV7-9	TRBJ2-1	CASSSTGNEQFF	KLGGALQAK	HLA-A*03
TRAV27	TRAJ40	CAGGLGASGTYKYIF	TRBV4-3	TRBJ2-2	CASSQDRLAGGNTGELFF	KLGGALQAK	HLA-A*03
TRAV12-1	TRAJ20	CVVNDYKLSF	TRBV7-2	TRBJ1-4	CASSLTGGFSTNEKLFF	KLGGALQAK	HLA-A*03
TRAV38-2/DV8	TRAJ44	CAFTHLTGTASKLTF	TRBV13	TRBJ2-1	CASSPPGTSGFYEQFF	KLGGALQAK	HLA-A*03
TRAV12-1	TRAJ53	CVGGGGSNYKLTF	TRBV27	TRBJ2-1	CASSLTPPGSYNEQFF	RLPGVLPRA	HLA-A*02
TRAV8-1	TRAJ36	CAVNEMDGANNLFF	TRBV6-5	TRBJ2-1	CASSYGTLPSEQFF	YVYSRVKNL	HLA-A*02
TRAV39	TRAJ44	CAVDLTASKLTF	TRBV2	TRBJ2-3	CASSVWGRSTDTQYF	KLGGALQAK	HLA-A*03
TRAV3	TRAJ22	CAVRDSSGSARQLTF	TRBV4-1	TRBJ1-1	CASSQGTGNTEAFF	KLGGALQAK	HLA-A*03
TRAV1-2	TRAJ34	CAVRDTDKLIF	TRBV5-1	TRBJ2-3	CASSFNELAGGSSTDTQYF	KLGGALQAK	HLA-A*03
TRAV3	TRAJ9	CAEGGFKTIF	TRBV19	TRBJ2-5	CASSFGASGRKETQYF	KLGGALQAK	HLA-A*03
TRAV1-2	TRAJ28	CAVRTAGSYQLTF	TRBV13	TRBJ2-3	CASSSPRGGGAGGTDTQYF	KLGGALQAK	HLA-A*03
TRAV8-4	TRAJ34	CAVSESYNTDKLIF	TRBV5-4	TRBJ1-1	CASSLNGGGGTTDEAFF	KLGGALQAK	HLA-A*03
TRAV19	TRAJ32	CALSEAQYGGATNKLIF	TRBV15	TRBJ2-7	CATSPNRAYEQYF	KLGGALQAK	HLA-A*03
TRAV1-2	TRAJ20	CAVISNDYKLSF	TRBV20-1	TRBJ2-3	CSARDPASRTDTQYF	KLGGALQAK	HLA-A*03
TRAV13-2	TRAJ52	CAEKRYAGGTSYGKLTF	TRBV4-1	TRBJ1-1	CASSQGQGNTEAFF	AVFDRKSDAK	HLA-A*11
TRAV13-2	TRAJ37	CAESSGNTGKLIF	TRBV6-5	TRBJ2-2	CASSYYGDTGELFF	KLGGALQAK	HLA-A*03
TRAV13-2	TRAJ42	CAENNGGGSQGNLIF	TRBV19	TRBJ2-1	CASSDRSGNEQFF	GILGFVFTL	HLA-A*02
TRAV13-1	TRAJ29	CAANWIGNTPLVF	TRBV5-1	TRBJ1-1	CASSLVQGMNTEAFF	KLGGALQAK	HLA-A*03
TRAV6	TRAJ7	CALGGNNRLAF	TRBV30	TRBJ2-2	CAIDRVGTGELFF	NLVPMVATV	HLA-A*02
TRAV29/DV5	TRAJ30	CAASEDDKIIF	TRBV4-1	TRBJ2-7	CASSQDRGTSYEQYF	RAKFKQLL	HLA-B*08
TRAV38-2/DV8	TRAJ31	CAYYNARLMF	TRBV19	TRBJ1-1	CASRLSSRGMNTEAFF	AVFDRKSDAK	HLA-A*11
TRAV20	TRAJ40	CAVPTSGTYKYIF	TRBV27	TRBJ2-3	CATIPTGSTDTQYF	IVTDFSVIK	HLA-A*11
TRAV19	TRAJ52	CALSETNAGGTSYGKLTF	TRBV4-1	TRBJ2-7	CASSHPQGTSYEQYF	KLGGALQAK	HLA-A*03
TRAV30	TRAJ45	CGTERGGGADGLTF	TRBV4-1	TRBJ1-1	CASSQWTGGEAEAFF	KLGGALQAK	HLA-A*03
TRAV19	TRAJ9	CALSNTGGFKTIF	TRBV9	TRBJ2-1	CASSVDLKAGEEGEQFF	DATYQRTRALVR	HLA-A*68
TRAV22	TRAJ50	CAVRTSYDKVIF	TRBV9	TRBJ2-7	CASSSAGADYEQYF	KLGGALQAK	HLA-A*03
TRAV19	TRAJ33	CALSETMDSNYQLIW	TRBV11-2	TRBJ2-5	CASSLIFPGDLPHQETQYF	KLGGALQAK	HLA-A*03
TRAV9-1	TRAJ13	CALILSGGYQKVTF	TRBV7-2	TRBJ1-5	CASSFGTESNQPQHF	STRQALRPRADGPVG	HLA-DPA1*02
TRAV22	TRAJ39	CAVGGNAGNMLTF	TRBV11-2	TRBJ1-1	CASSLFQGSGTEAFF	KLGGALQAK	HLA-A*03
TRAV13-1	TRAJ29	CAAEPLVF	TRBV5-4	TRBJ1-1	CASSFNPATEAFF	KLGGALQAK	HLA-A*03
TRAV12-3	TRAJ21	CAMRKYNFNKFYF	TRBV2	TRBJ2-1	CASRVRDEQFF	AVFDRKSDAK	HLA-A*11
TRAV8-1	TRAJ26	CAVNAGNYGQNFVF	TRBV13	TRBJ1-6	CASSLGDRDDSPLHF	KLGGALQAK	HLA-A*03
TRAV16	TRAJ30	CALRVMNRDDKIIF	TRBV19	TRBJ2-2	CASSTKVGGTGELFF	GILGFVFTL	HLA-A*02
TRAV12-2	TRAJ20	CAVRKDYKLSF	TRBV28	TRBJ2-1	CASSPQDRARGNEQFF	GILGFVFTL	HLA-A*02
TRAV38-1	TRAJ33	CAFTSDSNYQLIW	TRBV4-1	TRBJ2-1	CASSLLWAEYNEQFF	RAKFKQLL	HLA-B*08
TRAV27	TRAJ42	CAGAGSQGNLIF	TRBV19	TRBJ2-7	CASSIRSAYEQYF	GILGFVFTL	HLA-A*02
TRAV8-3	TRAJ42	CAVRGSQGNLIF	TRBV27	TRBJ1-2	CASSLSQGADYGYTF	KLGGALQAK	HLA-A*03
TRAV29/DV5	TRAJ36	CAASDLFF	TRBV25-1	TRBJ2-6	CASSEAGSGANVLTF	KLGGALQAK	HLA-A*03
TRAV8-3	TRAJ47	CAVDTEYGNKLVF	TRBV20-1	TRBJ1-1	CSAPSGGLEAFF	KLGGALQAK	HLA-A*03
TRAV5	TRAJ43	CAELGNDMRF	TRBV14	TRBJ2-7	CASSQSPGGEQYF	GLCTLVAML	HLA-A*02
TRAV4	TRAJ7	CLVANGNNRLAF	TRBV12-3	TRBJ2-1	CASSFEIAGGNEQFF	CINGVCWTV	HLA-A*02
TRAV19	TRAJ6	CALSEVQASGGSYIPTF	TRBV7-9	TRBJ1-5	CASSLWAQVAEDSNQPQHF	AVFDRKSDAK	HLA-A*11
TRAV27	TRAJ42	CAGGGSQGNLIF	TRBV19	TRBJ2-7	CASSSRSAYEQYF	GILGFVFTL	HLA-A*02
TRAV12-2	TRAJ48	CAGFFGNEKLTF	TRBV6-6	TRBJ2-7	CASRIAHEQYF	KLGGALQAK	HLA-A*03
TRAV1-2	TRAJ11	CAISGYSTLTF	TRBV11-2	TRBJ1-1	CASSLTEAFF	KLGGALQAK	HLA-A*03
TRAV8-3	TRAJ7	CAVESPYGNNRLAF	TRBV28	TRBJ2-7	CASSLNISYEQYF	KLGGALQAK	HLA-A*03
TRAV8-6	TRAJ23	CAVPGRNNQGGKLIF	TRBV19	TRBJ2-7	CASSIRSSYEQYF	GILGFVFTL	HLA-A*02
TRAV21	TRAJ33	CAVRPVMDSNYQLIW	TRBV9	TRBJ2-3	CASSVTAGGADTQYF	KLGGALQAK	HLA-A*03
TRAV12-3	TRAJ39	CAIGPGNMLTF	TRBV4-1	TRBJ1-5	CASSQDVARGNQPQHF	KLGGALQAK	HLA-A*03
TRAV13-2	TRAJ50	CAEMETSYDKVIF	TRBV7-9	TRBJ1-2	CASSLLDSPGGYGYTF	KLGGALQAK	HLA-A*03
TRAV12-1	TRAJ34	CVVNKGDKLIF	TRBV7-9	TRBJ1-1	CASSPDIEAFF	YLQPRTFLL	HLA-A*02
TRAV10	TRAJ18	CVVSSTLGRLYF	TRBV2	TRBJ2-1	CASSELDGRL	SPRWYFYYL	HLA-B*07
TRAV1-2	TRAJ37	CAVMTPGSGNTGKLIF	TRBV27	TRBJ2-1	CASSLHNRGGYNEQFF	KLGGALQAK	HLA-A*03
TRAV21	TRAJ29	CAVPSLHSGNTPLVF	TRBV27	TRBJ1-1	CASISPSTEAFF	KLGGALQAK	HLA-A*03
TRAV5	TRAJ13	CAEHFWGYQKVTF	TRBV14	TRBJ2-3	CASSQSPGGTQYF	GLCTLVAML	HLA-A*02
TRAV8-3	TRAJ42	CAVFVGDGGSQGNLIF	TRBV2	TRBJ2-1	CASSERREGNEQFF	KLGGALQAK	HLA-A*03
TRAV41	TRAJ42	CAVRSYYGGSQGNLIF	TRBV6-3	TRBJ2-1	CASSYLQAGGQRNEQFF	KLGGALQAK	HLA-A*03
TRAV13-1	TRAJ49	CAASIGQFYF	TRBV12-3	TRBJ2-1	CASSFGGVNEQFF	IVTDFSVIK	HLA-A*11
TRAV26-2	TRAJ44	CILSPAGTASKLTF	TRBV11-2	TRBJ2-1	CASSLGQQGVNRDWYNEQFF	IVTDFSVIK	HLA-A*11
TRAV12-3	TRAJ39	CAIGPGNMLTF	TRBV29-1	TRBJ1-2	CSVDLEANYGYTF	QYDPVAALF	HLA-A*24
TRAV9-2	TRAJ6	CALRDAGGSYIPTF	TRBV6-3	TRBJ2-7	CASSTFEEILIGYEQYF	KLGGALQAK	HLA-A*03
TRAV12-3	TRAJ43	CAMSASYDMRF	TRBV20-1	TRBJ2-7	CSARDLEVLSYEQYF	KLGGALQAK	HLA-A*03
TRAV8-2	TRAJ43	CVVRFNDMRF	TRBV27	TRBJ2-3	CASSLWGAGSTDTQYF	GLFKDCSKV	HLA-A*02
TRAV19	TRAJ41	CALSVFSNSGYALNF	TRBV20-1	TRBJ2-2	CSARSGTGELFF	KLGGALQAK	HLA-A*03
TRAV25	TRAJ42	CAGLGDGGSQGNLIF	TRBV4-2	TRBJ2-2	CATQDANTGELFF	YLQPRTFLL	HLA-A*02
TRAV17	TRAJ48	CATDALGNGNEKLTF	TRBV19	TRBJ2-7	CATQGDNTYEQYF	GILGFVFTL	HLA-A*02
TRAV26-1	TRAJ37	CIVVRSSNTGKLIF	TRBV14	TRBJ2-3	CASSQDRDTQYF	VMAPRTLIL	HLA-E*01
TRAV4	TRAJ40	CLVGAPLTSGTYKYIF	TRBV7-8	TRBJ2-7	CASSLEGTGAYEQYF	KLGGALQAK	HLA-A*03
TRAV26-2	TRAJ40	CIRGTYKYIF	TRBV29-1	TRBJ1-2	CSVSDKSYGYTF	KLGGALQAK	HLA-A*03
TRAV38-1	TRAJ52	CAFMIGAGGTSYGKLTF	TRBV19	TRBJ1-2	CASSQGSYGYTF	GILGFVFTL	HLA-A*02
TRAV38-2/DV8	TRAJ54	CAYQGAQKLVF	TRBV6-5	TRBJ1-5	CASSYGGSSGPQHF	KLGGALQAK	HLA-A*03
TRAV12-3	TRAJ9	CARGGGFKTIF	TRBV7-9	TRBJ1-5	CASSLADVGGPQHF	RAKFKQLL	HLA-B*08
TRAV17	TRAJ26	CATDAHNYGQNFVF	TRBV13	TRBJ1-2	CASSGGQGVMDGYTF	KLGGALQAK	HLA-A*03
TRAV3	TRAJ6	CAVRVASGGSYIPTF	TRBV5-1	TRBJ2-5	CASSPSGLLLAGGETQYF	KLGGALQAK	HLA-A*03
TRAV19	TRAJ23	CALSEANGDYNQGGKLIF	TRBV5-1	TRBJ2-1	CASSAWTGANNEQFF	KLGGALQAK	HLA-A*03
TRAV24	TRAJ53	CAFPVGGGSNYKLTF	TRBV4-3	TRBJ2-5	CASSQGSRPQETQYF	KLGGALQAK	HLA-A*03
TRAV13-2	TRAJ45	CAENSGGGADGLTF	TRBV4-3	TRBJ1-4	CASSQDHRMGGHEKLFF	KLGGALQAK	HLA-A*03
TRAV14/DV4	TRAJ49	CAMRGPNTGNQFYF	TRBV27	TRBJ1-1	CASSFGAGVTEAFF	KLGGALQAK	HLA-A*03
TRAV35	TRAJ42	CAGQSGRVGGSQGNLIF	TRBV6-3	TRBJ2-1	CASSYGAGGYNEQFF	AYAQKIFKI	HLA-A*24
TRAV13-2	TRAJ11	CAENRGRSGYSTLTF	TRBV19	TRBJ2-1	CASSITLAGGHLYNEQFF	KLGGALQAK	HLA-A*03
TRAV10	TRAJ20	CVVMFRSNDYKLSF	TRBV27	TRBJ2-3	CASTPLGGGLNTQYF	KLGGALQAK	HLA-A*03
TRAV24	TRAJ45	CASSSGGGADGLTF	TRBV27	TRBJ2-1	CASSRLNNEQFF	KLGGALQAK	HLA-A*03
TRAV8-6	TRAJ37	CACSSNTGKLIF	TRBV19*02	TRBJ2-7	CASSIRSSYEQYF	GILGFVFTL	HLA-A*02
TRAV21	TRAJ39	CAVRSGNAGNMLTF	TRBV5-6	TRBJ1-2	CASSLGRNYGYTF	KLGGALQAK	HLA-A*03
TRAV39	TRAJ49	CAVDRSGNQFYF	TRBV4-2	TRBJ2-7	CASSQEPGIWEQYF	IVTDFSVIK	HLA-A*11
TRAV4	TRAJ4	CLVGDIPPMKLIF	TRBV7-8	TRBJ2-2	CASSPGTSNTGELFF	TTDPSFLGRY	HLA-A*01
TRAV17	TRAJ40	CATDDDSGTYKYIF	TRBV10-3	TRBJ2-1	CAISETTSGRDEQFF	KLGGALQAK	HLA-A*03
TRAV20	TRAJ43	CAVGYNNNDMRF	TRBV5-6	TRBJ1-2	CASSLGTSLYGYTF	KLGGALQAK	HLA-A*03
TRAV19	TRAJ20	CALSEDGNDYKLSF	TRBV19	TRBJ2-7	CATGFPYEQYF	GILGFVFTL	HLA-A*02
TRAV13-1	TRAJ43	CATYDMRF	TRBV20-1	TRBJ2-1	CSADNVAGGPGSEQFF	DATYQRTRALVR	HLA-A*68
TRAV5	TRAJ8	CAEIRDTGFQKLVF	TRBV3-1	TRBJ1-2	CASSHYRRAEGGAGYTF	RAKFKQLL	HLA-B*08
TRAV9-2	TRAJ28	CALSDRSPGAGSYQLTF	TRBV4-2	TRBJ2-7	CASSQVMDSGDYEQYF	AVFDRKSDAK	HLA-A*11
TRAV39	TRAJ27	CAVVSAGKSTF	TRBV12-3	TRBJ1-2	CASRAGTGYGYTF	KLGGALQAK	HLA-A*03
TRAV1-1	TRAJ17	CAVRDTTKAAGNKLTF	TRBV4-1	TRBJ2-7	CASSLSDRASEQYF	KLGGALQAK	HLA-A*03
TRAV12-2	TRAJ23	CAVTWGGKLIF	TRBV28	TRBJ1-1	CASSFQGLGTEAFF	ELAGIGILTV	HLA-A*02
TRAV13-2	TRAJ43	CAENMNNDMRF	TRBV5-5	TRBJ1-1	CASSLAWGGNTEAFF	KLGGALQAK	HLA-A*03
TRAV26-2	TRAJ54	CILRRQKLVF	TRBV5-1	TRBJ2-7	CASSLDRTGPYEQYF	KLGGALQAK	HLA-A*03
TRAV22	TRAJ23	CAVVEGGKLIF	TRBV9	TRBJ2-1	CASSVEDRVNEQFF	KLGGALQAK	HLA-A*03
TRAV26-1	TRAJ42	CIVREGSQGNLIF	TRBV7-9	TRBJ1-2	CASSETGGWGYTF	KLGGALQAK	HLA-A*03
TRAV1-2	TRAJ17	CAVPAGNKLTF	TRBV9	TRBJ2-7	CASSPPGGRWEQYF	KLGGALQAK	HLA-A*03
TRAV9-2	TRAJ42	CALTGSQGNLIF	TRBV27	TRBJ2-3	CASSLRDGGDTQYF	TTDPSFLGRY	HLA-A*01
TRAV16	TRAJ37	CALDPSTGKLIF	TRBV19	TRBJ1-2	CASRGGYGYTF	PTDNYITTY	HLA-A*01
TRAV38-2/DV8	TRAJ34	CAYNTDKLIF	TRBV4-1	TRBJ2-1	CASSISRVYNEQFF	RAKFKQLL	HLA-B*08
TRAV17	TRAJ30	CATGMNRDDKIIF	TRBV9	TRBJ1-3	CASSVDGRVGNTIYF	KLGGALQAK	HLA-A*03
TRAV5	TRAJ13	CAEPSGGYQKVTF	TRBV18	TRBJ2-7	CASSRMDGPAYEQYF	KLGGALQAK	HLA-A*03
TRAV29/DV5	TRAJ20	CAASDVDYKLSF	TRBV19	TRBJ2-7	CASSIRSSYEQYF	GILGFVFTL	HLA-A*02
TRAV9-2	TRAJ34	CALYNTDKLIF	TRBV3-1	TRBJ2-7	CASSPTSGSVYEQYF	GLCTLVAML	HLA-A*02
TRAV21	TRAJ49	CAVPLTGNQFYF	TRBV7-6	TRBJ2-1	CASSLGSGAYNEQFF	TSQWLTNIF	HLA-A*24
TRAV12-1	TRAJ28	CVVNSWSGAGSYQLTF	TRBV7-9	TRBJ2-2	CASINRDTGGELFF	KLGGALQAK	HLA-A*03
TRAV13-2	TRAJ47	CAEIPMEYGNKLVF	TRBV2	TRBJ2-1	CASSVGTTGFSYNEQFF	KLGGALQAK	HLA-A*03
TRAV26-1	TRAJ45	CIEGADGLTF	TRBV4-1	TRBJ1-1	CASSHPLGGTDTEAFF	KLGGALQAK	HLA-A*03
TRAV26-1	TRAJ45	CIVRVEGFHSGGGADGLTF	TRBV5-5	TRBJ2-7	CASSFFPTGGYHEQYF	KLGGALQAK	HLA-A*03
TRAV8-3	TRAJ26	CAVAYNYGQNFVF	TRBV5-5	TRBJ1-2	CASSLASNLGYGYTF	KLGGALQAK	HLA-A*03
TRAV38-1	TRAJ52	CAFMKGAGGTSYGKLTF	TRBV19	TRBJ1-2	CASSVGSYGYTF	GILGFVFTL	HLA-A*02
TRAV13-1	TRAJ6	CAASGGSYIPTF	TRBV9	TRBJ1-6	CASSAGMSSYNSPLHF	KLGGALQAK	HLA-A*03
TRAV27	TRAJ36	CAGAQTGANNLFF	TRBV3-1	TRBJ2-7	CASSPLTSGSYEQYF	RAKFKQLL	HLA-B*08
TRAV19	TRAJ17	CALSEDRTAGNKLTF	TRBV20-1	TRBJ2-4	CSARIAGAKNIQYF	KPAPRELKV	HLA-B*07
TRAV22	TRAJ23	CAVGYNQGGKLIF	TRBV15	TRBJ1-1	CATSRANTEAFF	KLGGALQAK	HLA-A*03
TRAV12-2	TRAJ4	CAVKRGSGGYNKLIF	TRBV20-1	TRBJ2-3	CSADRDRGTDTQYF	KLGGALQAK	HLA-A*03
TRAV9-2	TRAJ21	CALSERDVYNFNKFYF	TRBV6-6	TRBJ1-1	CASSSDSEAFF	KLGGALQAK	HLA-A*03
TRAV12-2	TRAJ39	CAVKNNAGNMLTF	TRBV7-9	TRBJ1-5	CASSEQGAGSNQPQHF	KLGGALQAK	HLA-A*03
TRAV38-2/DV8	TRAJ42	CAYRSGSDGGSQGNLIF	TRBV4-3	TRBJ2-7	CASSQVSGYEQYF	RLARLALVL	HLA-A*02
TRAV12-2	TRAJ23	CAVNVRGKLIF	TRBV30	TRBJ2-7	CAWGGVQGINEQYF	ELAGIGILTV	HLA-A*02
TRAV29/DV5	TRAJ50	CATKTSYDKVIF	TRBV10-3	TRBJ1-1	CAISRGGNTEAFF	KLGGALQAK	HLA-A*03
TRAV13-1	TRAJ53	CAAIDLGSNYKLTF	TRBV7-2	TRBJ2-1	CASSLVGGNEQFF	IVTDFSVIK	HLA-A*11
TRAV8-3	TRAJ47	CAVGAGGKLVF	TRBV7-2	TRBJ2-7	CASSSAGYEQYF	AVFDRKSDAK	HLA-A*11
TRAV27	TRAJ20	CAGEPSNDYKLSF	TRBV27	TRBJ2-1	CASSLSGSEGNEQFF	KLGGALQAK	HLA-A*03
TRAV19	TRAJ57	CALSSITQGGSEKLVF	TRBV9	TRBJ2-1	CASSVLENNEQFF	KLGGALQAK	HLA-A*03
TRAV19	TRAJ5	CALSEVMDTGRRALTF	TRBV19	TRBJ2-2	CASSPRTDLSAPNTGELFF	RAKFKQLL	HLA-B*08
TRAV4	TRAJ40	CLVGDPVGTYKYIF	TRBV20-1	TRBJ1-1	CSATVKSATEAFF	KLGGALQAK	HLA-A*03
TRAV13-1	TRAJ50	CAAMETSYDKVIF	TRBV13	TRBJ1-6	CASSLMRGGTYNSPLHF	RAKFKQLL	HLA-B*08
TRAV12-1	TRAJ29	CVVNAPSGNTPLVF	TRBV20-1	TRBJ2-2	CSARDLAGMNTGELFF	YLQPRTFLL	HLA-A*02
TRAV9-2	TRAJ40	CALSATSGTYKYIF	TRBV27	TRBJ2-5	CASSPLSGTSATKETQYF	SPRWYFYYL	HLA-B*07
TRAV8-4	TRAJ45	CAVSYSGGGADGLTF	TRBV27	TRBJ1-5	CASSWTGGMWPQHF	KLGGALQAK	HLA-A*03
TRAV5	TRAJ42	CAEDPLGSQGNLIF	TRBV6-2	TRBJ2-1	CASSPLIGTPPGEQFF	GLCTLVAML	HLA-A*02
TRAV24	TRAJ49	CASPTGNQFYF	TRBV27	TRBJ2-7	CASSFTLGTGGVEQYF	NLVPMVATV	HLA-A*02
TRAV25	TRAJ33	CAAMDSNYQLIW	TRBV19	TRBJ1-5	CASSVGFTGGNQPQHF	KLGGALQAK	HLA-A*03
TRAV41	TRAJ48	CAVRSNFGNEKLTF	TRBV7-8	TRBJ1-5	CASSLILAGLNQPQHF	TTDPSFLGRY	HLA-A*01
TRAV12-1	TRAJ43	CVVNRRDDMRF	TRBV20-1	TRBJ2-2	CSAHRDQNTGELFF	YLQPRTFLL	HLA-A*02
TRAV26-1	TRAJ53	CIEHTNSGGSNYKLTF	TRBV7-2	TRBJ2-5	CASSLEETQYF	TAAQAAVVRFQEAAN	HLA-DQA1*01
TRAV12-3	TRAJ52	CAMTWGGTSYGKLTF	TRBV20-1	TRBJ1-2	CSAIEEGTEVFGYTF	YLGGMSYYC	HLA-A*02
TRAV29/DV5	TRAJ43	CAASARDNDMRF	TRBV7-2	TRBJ1-1	CASSQLGQGHTEAFF	KLGGALQAK	HLA-A*03
TRAV1-2	TRAJ33	CAVRDSNYQLIW	TRBV6-4	TRBJ1-1	CASSAGTGGTEAFF	KLGGALQAK	HLA-A*03
TRAV4	TRAJ9	CLVGTTGGFKTIF	TRBV7-9	TRBJ2-4	CASSPVLRAKNIQYF	KLGGALQAK	HLA-A*03
TRAV5	TRAJ11	CAESMGYSTLTF	TRBV12-4	TRBJ2-7	CASSLVGGEQYF	KLGGALQAK	HLA-A*03
TRAV13-1	TRAJ49	CATGNQFYF	TRBV12-4	TRBJ2-7	CASSLEGYEQYF	KLGGALQAK	HLA-A*03
TRAV30	TRAJ42	CGTAQFYGGSQGNLIF	TRBV24-1	TRBJ2-5	CATSDGQTLETQYF	KLGGALQAK	HLA-A*03
TRAV3	TRAJ40	CAVKSTSGTYKYIF	TRBV27	TRBJ2-3	CASSLFSADTQYF	KLGGALQAK	HLA-A*03
TRAV41	TRAJ48	CAVGLPVFGNEKLTF	TRBV7-9	TRBJ2-1	CASSLRVFHNEQFF	AVFDRKSDAK	HLA-A*11
TRAV21	TRAJ50	CAVDLMKTSYDKVIF	TRBV9	TRBJ2-2	CATEASNTGELFF	IVTDFSVIK	HLA-A*11
TRAV13-1	TRAJ45	CAASLGGGADGLTF	TRBV3-1	TRBJ2-3	CASSQLRDTFTDTQYF	KLGGALQAK	HLA-A*03
TRAV10	TRAJ36	CVVSRRTTGANNLFF	TRBV6-6	TRBJ2-7	CASSYTLASYEQYF	NLVPMVATV	HLA-A*02
TRAV13-1	TRAJ42	CAASGGGSQGNLIF	TRBV4-1	TRBJ2-5	CASSQEAGALGETQYF	GILGFVFTL	HLA-A*02
TRAV12-2	TRAJ43	CAVNMYNNDMRF	TRBV4-1	TRBJ1-1	CASSQSGQRNTEAFF	KLGGALQAK	HLA-A*03
TRAV5	TRAJ42	CADLGSQGNLIF	TRBV6-1	TRBJ2-7	CASSEGWHSYEQYF	KLGGALQAK	HLA-A*03
TRAV4	TRAJ28	CLVGDMRSGAGSYQLTF	TRBV20-1	TRBJ2-7	CSARDINRGSYEQYF	RAKFKQLL	HLA-B*08
TRAV2	TRAJ34	CASFDTDKLIF	TRBV19	TRBJ2-5	CASSIRSAETQYF	GILGFVFTL	HLA-A*02
TRAV3	TRAJ12	CAVRDSEGDSSYKLIF	TRBV4-1	TRBJ2-7	CASSQAPAGAGHEQYF	RAKFKQLL	HLA-B*08
TRAV8-3	TRAJ28	CAQEAGSYQLTF	TRBV11-2	TRBJ2-2	CASSLGGANTGELFF	KLGGALQAK	HLA-A*03
TRAV29/DV5	TRAJ13	CAASDSGGYQKVTF	TRBV12-4	TRBJ1-2	CASSSRVSEYYGYTF	KLGGALQAK	HLA-A*03
TRAV3	TRAJ45	CAVRFLLGGGGADGLTF	TRBV28	TRBJ2-2	CASGSSGQGEYGELFF	TLWCSPIKV	HLA-A*02
TRAV30	TRAJ40	CGTESVLPFSGTYKYIF	TRBV12-4	TRBJ2-5	CASSWVMETQYF	KLGGALQAK	HLA-A*03
TRAV25	TRAJ40	CAGTTSGTYKYIF	TRBV5-1	TRBJ2-1	CASSLGQGDWGEQFF	KLGGALQAK	HLA-A*03
TRAV12-3	TRAJ13	CAFHSGGYQKVTF	TRBV12-4	TRBJ2-7	CASSLWGPRTYEQYF	KLGGALQAK	HLA-A*03
TRAV12-3	TRAJ32	CAMNPAWGGATNKLIF	TRBV5-4	TRBJ1-2	CASTYLGGSLDGYTF	KLGGALQAK	HLA-A*03
TRAV26-2	TRAJ52	CILRDYRRGAGGTSYGKLTF	TRBV28	TRBJ1-4	CASSWRGASGKLFF	KLGGALQAK	HLA-A*03
TRAV26-2	TRAJ52	CILRDLNAGGTSYGKLTF	TRBV12-5	TRBJ1-2	CASAPDGFFYGYTF	GILGFVFTL	HLA-A*02
TRAV16	TRAJ50	CALKTSYDKVIF	TRBV19	TRBJ1-1	CASSIAGYVEAFF	KLGGALQAK	HLA-A*03
TRAV26-1	TRAJ40	CIVRVASASGTYKYIF	TRBV27	TRBJ2-2	CASSLQNTGELFF	KLGGALQAK	HLA-A*03
TRAV29/DV5	TRAJ30	CAASAGDDKIIF	TRBV11-3	TRBJ2-3	CASGAGAFSDTQYF	KLGGALQAK	HLA-A*03
TRAV14/DV4	TRAJ22	CAMRRPISSGSARQLTF	TRBV20-1	TRBJ1-4	CSAPTGTNEKLFF	AVFDRKSDAK	HLA-A*11
TRAV27	TRAJ42	CAGAGSQGNLIF	TRBV19	TRBJ2-7	CASSTRSAYEQYF	GILGFVFTL	HLA-A*02
TRAV13-1	TRAJ41	CAASINSGYALNF	TRBV7-9	TRBJ1-4	CASSSDAGFSAEKLFF	KLGGALQAK	HLA-A*03
TRAV5	TRAJ18	CAESGGRGSTLGRLYF	TRBV5-1	TRBJ2-3	CASSFTSGGDTDTQYF	KLGGALQAK	HLA-A*03
TRAV21	TRAJ20	CAVSPYKLSF	TRBV29-1	TRBJ1-2	CSVDLEANYGYTF	AVFDRKSDAK	HLA-A*11
TRAV3	TRAJ32	CAVRVLYGGATNKLIF	TRBV5-6	TRBJ1-5	CASSLEGGGLSNQPQHF	KLGGALQAK	HLA-A*03
TRAV13-2	TRAJ50	CAEGETSYDKVIF	TRBV7-9	TRBJ2-2	CASSFTGGTGELFF	RAKFKQLL	HLA-B*08
TRAV5	TRAJ6	CAEIQASGGSYIPTF	TRBV15	TRBJ2-7	CATGRGGKIGEQYF	NLVPMVATV	HLA-A*02
TRAV12-1	TRAJ43	CVVKDNNNDMRF	TRBV9	TRBJ1-1	CASSGLRGTAEAFF	GLMWLSYFV	HLA-A*02
TRAV14/DV4	TRAJ53	CAMRDESGGSNYKLTF	TRBV12-4	TRBJ1-3	CASSERFSGNTIYF	KLGGALQAK	HLA-A*03
TRAV21	TRAJ11	CAVSGYSTLTF	TRBV12-3	TRBJ1-5	CASSQLGGISNQPQHF	GILGFVFTL	HLA-A*02
TRAV1-1	TRAJ30	CAVRDYKNRDDKIIF	TRBV3-1	TRBJ2-7	CASSQLGGQHEQYF	KLGGALQAK	HLA-A*03
TRAV17	TRAJ30	CATEGRDDKIIF	TRBV11-1	TRBJ2-7	CASSLWTGNQYF	KLGGALQAK	HLA-A*03
TRAV4	TRAJ40	CLRNSGTYKYIF	TRBV4-1	TRBJ1-5	CASSQDQQPQHF	KLGGALQAK	HLA-A*03
TRAV5	TRAJ8	CADGLRTGFQKLVF	TRBV4-1	TRBJ2-2	CASSLAEKANTGELFF	NLVPMVATV	HLA-A*02
TRAV12-2	TRAJ8	CAVTGGFQKLVF	TRBV14	TRBJ1-5	CASSHTGLGQPQHF	ELAGIGILTV	HLA-A*02
TRAV41	TRAJ42	CAVRSSGSQGNLIF	TRBV6-5	TRBJ1-1	CASSYLYRIGQLEAFF	GILGFVFTL	HLA-A*02
TRAV14/DV4	TRAJ49	CAMREGLWNTGNQFYF	TRBV6-4	TRBJ1-6	CASSLTGGVHNSPLHF	AVFDRKSDAK	HLA-A*11
TRAV21	TRAJ45	CAVNSGGGADGLTF	TRBV6-1	TRBJ1-4	CASSEDPATNEKLFF	GILGFVFTL	HLA-A*02
TRAV29/DV5	TRAJ31	CAASALGNNARLMF	TRBV28	TRBJ2-5	CASSLWGLAGGMGRTQYF	KLGGALQAK	HLA-A*03
TRAV21	TRAJ23	CAVSPIYNQGGKLIF	TRBV12-4	TRBJ1-2	CASSPSSGALDYGYTF	KLGGALQAK	HLA-A*03
TRAV8-2	TRAJ22	CVGRKGSARQLTF	TRBV11-2	TRBJ2-5	CASRGPVETQYF	KLGGALQAK	HLA-A*03
TRAV12-3	TRAJ41	CAMSGNSNSGYALNF	TRBV9	TRBJ2-1	CASSRGGPLVDNEQFF	KLGGALQAK	HLA-A*03
TRAV29/DV5	TRAJ44	CAASGNTGTASKLTF	TRBV19*02	TRBJ1-2	CASSNQLVTGGYGYTF	MTEYKLVVVGARGVGKSALTIQLI	HLA-DRA*01
TRAV1-2	TRAJ11	CAVRERGYSTLTF	TRBV28	TRBJ2-2	CASEGAGGFRTGELFF	KLGGALQAK	HLA-A*03
TRAV26-2	TRAJ52	CILRDLNAGGTSYGKLTF	TRBV12-5	TRBJ1-2	CASAPDGFFYGYTF	AVFDRKSDAK	HLA-A*11
TRAV4	TRAJ23	CLVGEGNQGGKLIF	TRBV20-1	TRBJ2-7	CSARERYEMGEQYF	KLGGALQAK	HLA-A*03
TRAV12-1	TRAJ52	CVVRVRTSYGKLTF	TRBV7-8	TRBJ2-5	CASSLLAGQETQYF	CYTWNQMNL	HLA-A*24
TRAV19	TRAJ31	CALSGYNARLMF	TRBV7-9	TRBJ1-1	CASSPLTLLGNTEAFF	KLGGALQAK	HLA-A*03
TRAV17	TRAJ43	CAHAPLDDMRF	TRBV12-4	TRBJ2-5	CASRPSGGAETQYF	RAKFKQLL	HLA-B*08
TRAV12-2	TRAJ48	CAVSFGNEKLTF	TRBV28	TRBJ1-5	CAEGQGFVGQPQHF	ELAGIGILTV	HLA-A*02
TRAV17	TRAJ45	CATWNSGGGADGLTF	TRBV29-1	TRBJ1-2	CSVDLEANYGYTF	AVFDRKSDAK	HLA-A*11
TRAV35	TRAJ52	CAQRAGGTSYGKLTF	TRBV19	TRBJ1-5	CASSPAGQGDYQPQHF	KLGGALQAK	HLA-A*03
TRAV20	TRAJ53	CAVHRSGSGGSNYKLTF	TRBV9	TRBJ2-3	CASSPLAGGLPDTQYF	KLGGALQAK	HLA-A*03
TRAV24	TRAJ53	CAPSGGSNYKLTF	TRBV19	TRBJ2-1	CASSTGQGQFF	KLGGALQAK	HLA-A*03
TRAV17	TRAJ10	CAKGLTGGGNKLTF	TRBV27	TRBJ1-2	CASSPGGQNYGYTF	KLGGALQAK	HLA-A*03
TRAV2	TRAJ30	CAVEETMNRDDKIIF	TRBV10-2	TRBJ2-3	CASSQGEGLRTDTQYF	KLGGALQAK	HLA-A*03
TRAV1-2	TRAJ20	CAVRERDYKLSF	TRBV20-1	TRBJ2-7	CSALGLGTNEQYF	KLGGALQAK	HLA-A*03
TRAV27	TRAJ42	CAYGGSQGNLIF	TRBV19	TRBJ2-7	CASSIRSAYEQYF	GILGFVFTL	HLA-A*02
TRAV12-2	TRAJ17	CAVNEAAGNKLTF	TRBV7-9	TRBJ2-7	CASSPSAGGAGNEQYF	KLGGALQAK	HLA-A*03
TRAV4	TRAJ34	CLVGEGNTDKLIF	TRBV2	TRBJ2-7	CASSEEISGSYEQYF	KLGGALQAK	HLA-A*03
TRAV38-2/DV8	TRAJ54	CAYRPLRIIQGAQKLVF	TRBV4-1	TRBJ2-1	CASSQGGSGSLGEQFF	KLGGALQAK	HLA-A*03
TRAV24	TRAJ33	CAFFDSNYQLIW	TRBV7-9	TRBJ2-7	CASSWTGGYEQYF	KLGGALQAK	HLA-A*03
TRAV9-2	TRAJ34	CALSGNTDKLIF	TRBV28	TRBJ2-1	CASSLAGGIVDEQFF	TTDPSFLGRY	HLA-A*01
TRAV13-2	TRAJ39	CAETAVRSAGNMLTF	TRBV12-4	TRBJ2-3	CASSLEPLASTDTQYF	KLGGALQAK	HLA-A*03
TRAV12-2	TRAJ22	CAVPPPKGSARQLTF	TRBV6-5	TRBJ2-7	CASSDTTGGFGEQYF	KLGGALQAK	HLA-A*03
TRAV17	TRAJ47	CATLLSYGNKLVF	TRBV19	TRBJ2-1	CASSPGTGGVNEQFF	KLGGALQAK	HLA-A*03
TRAV21	TRAJ26	CAVHGYGQNFVF	TRBV4-3	TRBJ2-3	CASSQEWLAVSTDTQYF	RLRAEAQVK	HLA-A*03
TRAV1-2	TRAJ20	CAVRDPPPGDYKLSF	TRBV20-1	TRBJ2-7	CSARLQGNEQYF	KLGGALQAK	HLA-A*03
TRAV29/DV5	TRAJ47	CAASAGWFAEYGNKLVF	TRBV10-2	TRBJ2-5	CASLRLEEETQYF	FVVFLLVTL	HLA-A*02
TRAV19	TRAJ32	CALSEANYGGATNKLIF	TRBV11-1	TRBJ2-7	CASSLSRDSYYEQYF	KLGGALQAK	HLA-A*03
TRAV13-2	TRAJ40	CAAFTTGTYKYIF	TRBV9	TRBJ2-3	CASSPSGSPTDTQYF	KLGGALQAK	HLA-A*03
TRAV29/DV5	TRAJ28	CAASSAGAGSYQLTF	TRBV27	TRBJ2-1	CASSLDSYNEQFF	KLGGALQAK	HLA-A*03
TRAV14/DV4	TRAJ37	CAMRGAFSSNTGKLIF	TRBV2	TRBJ2-7	CASTEHSGGKYF	KLGGALQAK	HLA-A*03
TRAV12-3	TRAJ39	CAIGPGNMLTF	TRBV5-1	TRBJ2-5	CASSQRQGAEGETQYF	KLGGALQAK	HLA-A*03
TRAV35	TRAJ53	CAGQPLGGSNYKLTF	TRBV9	TRBJ1-4	CASSANPGDSSNEKLFF	VMAPRTLIL	HLA-E*01
TRAV35	TRAJ45	CAGQLESGGGADGLTF	TRBV19	TRBJ1-2	CASSRGGVDGYTF	KLGGALQAK	HLA-A*03
TRAV39	TRAJ56	CAVTGPGANSKLTF	TRBV19	TRBJ2-5	CASSWTGGETQYF	RAKFKQLL	HLA-B*08
TRAV21	TRAJ49	CAVSHQFYF	TRBV10-3	TRBJ1-2	CAISDQGTTYGYTF	KLGGALQAK	HLA-A*03
TRAV12-2	TRAJ45	CAVTISGGGADGLTF	TRBV2	TRBJ2-5	CASSELQETQYF	KLGGALQAK	HLA-A*03
TRAV13-1	TRAJ42	CAYGGSQGNLIF	TRBV28	TRBJ2-5	CASSFKDNGETQYF	GILGFVFTL	HLA-A*02
TRAV12-1	TRAJ41	CVVNRYSGYALNF	TRBV5-4	TRBJ2-1	CASSLAGDPGEQFF	KLGGALQAK	HLA-A*03
TRAV13-2	TRAJ50	CAEMETSYDKVIF	TRBV7-9	TRBJ1-2	CASSLLDSPGGYGYTF	RAKFKQLL	HLA-B*08
TRAV3	TRAJ28	CAVRDSSYSGAGSYQLTF	TRBV7-3	TRBJ2-3	CASSRLAGASTDTQYF	QIKVRVDMV	HLA-B*08
TRAV5	TRAJ8	CAEDLQKLVF	TRBV7-6	TRBJ2-3	CASSPLAGVSDTQYF	GLCTLVAML	HLA-A*02
TRAV8-1	TRAJ45	CAVNRAGGGADGLTF	TRBV2	TRBJ2-1	CASSEASGGFYNEQFF	IVTDFSVIK	HLA-A*11
TRAV3	TRAJ26	CAVVSYGQNFVF	TRBV27	TRBJ2-1	CASSPGPGVNEQFF	KLGGALQAK	HLA-A*03
TRAV8-2	TRAJ21	CVVSDRNFNKFYF	TRBV10-3	TRBJ2-1	CAISESNDGNEQFF	CTELKLSDY	HLA-A*01
TRAV5	TRAJ29	CAERLSGNTPLVF	TRBV7-7	TRBJ1-2	CASSPLRDREIPF	AVFDRKSDAK	HLA-A*11
TRAV13-1	TRAJ11	CAAKEGYSTLTF	TRBV20-1	TRBJ2-1	CSVWSGDSYNEQFF	KLGGALQAK	HLA-A*03
TRAV27	TRAJ37	CAGDRPNPTRNTGKLIF	TRBV15	TRBJ1-1	CATSGGVVSTEAFF	KLGGALQAK	HLA-A*03
TRAV1-2	TRAJ39	CAVRDDNNAGNMLTF	TRBV11-1	TRBJ1-2	CASSYGAGGDGYTF	KLGGALQAK	HLA-A*03
TRAV23/DV6	TRAJ39	CAARVCENAGNMLTF	TRBV11-2	TRBJ1-6	CASSPREGSSYNSPLHF	KLGGALQAK	HLA-A*03
TRAV13-2	TRAJ42	CAENLAGGSQGNLIF	TRBV19	TRBJ2-7	CASSIRASYEQYF	GILGFVFTL	HLA-A*02
TRAV8-3	TRAJ28	CAVGGRAGSYQLTF	TRBV9	TRBJ2-3	CASSWIDTQYF	KLGGALQAK	HLA-A*03
TRAV19	TRAJ36	CALSQLYSGANNLFF	TRBV3-1	TRBJ1-5	CASSQDLDRGPSGQPQHF	KLGGALQAK	HLA-A*03
TRAV25	TRAJ32	CAGPKGGATNKLIF	TRBV28	TRBJ2-1	CASSLRGRLRHYNEQFF	KLGGALQAK	HLA-A*03
TRAV3	TRAJ13	CAVSSNSGGYQKVTF	TRBV7-8	TRBJ2-3	CASNMGGLLSTDTQYF	ELAGIGILTV	HLA-A*02
TRAV8-2	TRAJ49	CVVSDRNTGNQFYF	TRBV28	TRBJ2-3	CASSTTSGGSSTDTQYF	KLGGALQAK	HLA-A*03
TRAV41	TRAJ33	CAARISQMDSNYQLIW	TRBV9	TRBJ2-2	CASSVEPNTGELFF	KLGGALQAK	HLA-A*03
TRAV6	TRAJ30	CALRDDKIIF	TRBV20-1	TRBJ1-1	CSARKWTEAFF	KLGGALQAK	HLA-A*03
TRAV12-3	TRAJ31	CARITGYARLMF	TRBV6-2	TRBJ2-7	CASSYSKGRIYEQYF	SIIAYTMSL	HLA-B*07
TRAV38-2/DV8	TRAJ28	CAYRSARASGAGSYQLTF	TRBV7-2	TRBJ2-7	CASSFPPQLGAYEQYF	SLFNTVATLY	HLA-A*02
TRAV29/DV5	TRAJ54	CAARGEGAQKLVF	TRBV5-1	TRBJ2-7	CASSPWTGTGYEQYF	FTSDYYQLY	HLA-A*01
TRAV8-3	TRAJ4	CAVPISGGYNKLIF	TRBV19	TRBJ1-2	CASSIGGTDYGYTF	KLGGALQAK	HLA-A*03
TRAV12-2	TRAJ12	CASVGMDSSYKLIF	TRBV24-1	TRBJ2-1	CATSDFRDSSNEQFF	KLGGALQAK	HLA-A*03
TRAV5	TRAJ31	CAESMNARLMF	TRBV20-1	TRBJ2-1	CSARNPSGTNNEQFF	KLGGALQAK	HLA-A*03
TRAV21	TRAJ50	CAVDLMKTSYDKVIF	TRBV7-8	TRBJ2-5	CASSPLPRLAGEETQYF	IVTDFSVIK	HLA-A*11
TRAV35	TRAJ52	CAGPPRNAGGTSYGKLTF	TRBV19	TRBJ1-5	CASATWGDPNQPQHF	KDNVILLNK	HLA-A*02
TRAV5	TRAJ43	CAESNADNNDMRF	TRBV29-1	TRBJ2-1	CSVEAVGDGIYNEQFF	GLCTLVAML	HLA-A*02
TRAV1-2	TRAJ37	CAVRDSNTGKLIF	TRBV5-6	TRBJ2-1	CASSLGTGGQFF	GLPWNVVRI	HLA-A*02
TRAV8-4	TRAJ32	CAVRGYGGATNKLIF	TRBV14	TRBJ2-3	CASSQVNRGTDTQYF	KLGGALQAK	HLA-A*03
TRAV27	TRAJ37	CAGAPGSSNTGKLIF	TRBV19	TRBJ2-7	CASSTRSAYEQYF	GILGFVFTL	HLA-A*02
TRAV8-1	TRAJ52	CAVMGAGGTSYGKLTF	TRBV19	TRBJ1-1	CASSIGSGEAFF	LLFGYPVYV	HLA-A*02
TRAV1-2	TRAJ22	CAVRDSGSARQLTF	TRBV28	TRBJ2-1	CASSLQKSEQFF	KLGGALQAK	HLA-A*03
TRAV8-3	TRAJ6	CASLGGSYIPTF	TRBV6-3	TRBJ2-1	CASSYGSGNEQFF	KLGGALQAK	HLA-A*03
TRAV12-2	TRAJ26	CAVVDNYGQNFVF	TRBV7-6	TRBJ2-1	CASSGSRAGGAGEQFF	KLGGALQAK	HLA-A*03
TRAV38-1	TRAJ48	CAFMTNFGNEKLTF	TRBV6-3	TRBJ1-5	CASDRQDFYSNQPQHF	RAKFKQLL	HLA-B*08
TRAV1-2	TRAJ29	CAALNSGNTPLVF	TRBV25-1	TRBJ1-2	CASSEGTGGLGYGYTF	KLGGALQAK	HLA-A*03
TRAV38-1	TRAJ52	CAFWAGGTSYGKLTF	TRBV11-2	TRBJ2-5	CASSFPGLAMETQYF	AVFDRKSDAK	HLA-A*11
TRAV21	TRAJ50	CAVDLMKTSYDKVIF	TRBV19	TRBJ2-6	CASSMSGANVLTF	IVTDFSVIK	HLA-A*11
TRAV29/DV5	TRAJ36	CAASDQTGANNLFF	TRBV6-5	TRBJ1-2	CASSLQGASGYTF	NLVPMVATV	HLA-A*02
TRAV10	TRAJ28	CVTGAGSYQLTF	TRBV10-3	TRBJ2-7	CAISESTAGPYYEQYF	LMWLSYFIA	HLA-A*02
TRAV13-2	TRAJ34	CAENSEDTDKLIF	TRBV5-6	TRBJ1-1	CASSLRDGSEAFF	RAKFKQLL	HLA-B*08
TRAV26-1	TRAJ52	CIAHFGGTSYGKLTF	TRBV5-6	TRBJ2-3	CASSLVAGGMADTQYF	KLGGALQAK	HLA-A*03
TRAV29/DV5	TRAJ45	CAASVRGGADGLTF	TRBV9	TRBJ1-1	CASSVDTGFTEAFF	KLGGALQAK	HLA-A*03
TRAV26-1	TRAJ47	CIVRLLMEYGNKLVF	TRBV3-1	TRBJ2-7	CASSRFAAERVPYEQYF	KLGGALQAK	HLA-A*03
TRAV26-1	TRAJ26	CIVRGDNYGQNFVF	TRBV19	TRBJ2-7	CASSMTGGSYEQYF	KLGGALQAK	HLA-A*03
TRAV12-2	TRAJ42	CAVNQGGGSQGNLIF	TRBV5-6	TRBJ1-1	CASSLRDGSEAFF	GILGFVFTL	HLA-A*02
TRAV12-1	TRAJ34	CVVNIVRLIF	TRBV7-3	TRBJ2-3	CASSWGTNTDTQYF	KLGGALQAK	HLA-A*03
TRAV8-3	TRAJ27	CAVAHNTNAGKSTF	TRBV27	TRBJ2-1	CASSLTNPRQGAYNEQFF	HSDKFTDGV	HLA-A*01
TRAV24	TRAJ11	CAPSGYSTLTF	TRBV11-1	TRBJ1-1	CASSAEGAGNMNTEAFF	KLGGALQAK	HLA-A*03
TRAV1-2	TRAJ36	CAVRAAAGANNLFF	TRBV5-1	TRBJ2-7	CASSFRGQGNEQYF	KLGGALQAK	HLA-A*03
TRAV3	TRAJ29	CAVRALLGNTPLVF	TRBV19	TRBJ2-2	CASTTYTGELFF	KLGGALQAK	HLA-A*03
TRAV3	TRAJ6	CAVRDLSGGSYIPTF	TRBV6-5	TRBJ2-2	CASSPDTGELFF	KLGGALQAK	HLA-A*03
TRAV4	TRAJ23	CLVGPTRMIYNQGGKLIF	TRBV19	TRBJ1-6	CASTHRGPLKRRPLHF	LMIERFVSL	HLA-A*02
TRAV13-1	TRAJ42	CAARRFPNYGGSQGNLIF	TRBV4-2	TRBJ2-3	CASSQVLVGGSTDTQYF	AVFDRKSDAK	HLA-A*11
TRAV27	TRAJ42	CAGAGGGSQGNLIF	TRBV19*02	TRBJ2-3	CASSKRSTDTQYF	GILGFVFTL	HLA-A*02
TRAV19	TRAJ53	CALSEAGSGGSNYKLTF	TRBV10-2	TRBJ1-5	CASSGKYSNQPQHF	KLGGALQAK	HLA-A*03
TRAV5	TRAJ33	CAVVMDSNYQLIW	TRBV5-1	TRBJ2-5	CASSLDHGLGETQYF	KLGGALQAK	HLA-A*03
TRAV1-1	TRAJ12	CAVRALGDSSYKLIF	TRBV9	TRBJ1-1	CASSRGQGNEAFF	KLGGALQAK	HLA-A*03
TRAV35	TRAJ42	CAGQLAGGSQGNLIF	TRBV4-3	TRBJ2-7	CASSQERGGKWAYEQYF	GILGFVFTL	HLA-A*02
TRAV22	TRAJ11	CAVTGYSTLTF	TRBV29-1	TRBJ1-1	CSVDSKGDWGASNTEAFF	KLGGALQAK	HLA-A*03
TRAV27	TRAJ39	CADNAGNMLTF	TRBV6-3	TRBJ2-1	CASRETYNEQFF	KLGGALQAK	HLA-A*03
TRAV29/DV5	TRAJ52	CAATDLTNAGGTSYGKLTF	TRBV3-1	TRBJ2-1	CASSRGGLAENEQFF	KLGGALQAK	HLA-A*03
TRAV9-2	TRAJ7	CALSGYGNNRLAF	TRBV6-5	TRBJ2-3	CASSYQGGTGTDTQYF	KLGGALQAK	HLA-A*03
TRAV29/DV5	TRAJ28	CAASSAGAGSYQLTF	TRBV29-1	TRBJ1-1	CSAGGNTEAFF	RAKFKQLL	HLA-B*08
TRAV5	TRAJ31	CAEDSNARLMF	TRBV7-9	TRBJ1-2	CASSPDVGYTF	GLCTLVAML	HLA-A*02
TRAV27	TRAJ42	CAGAGGGSQGNLIF	TRBV19	TRBJ2-3	CASSGRSADTQYF	GILGFVFTL	HLA-A*02
TRAV38-2/DV8	TRAJ36	CARLHQTGANNLFF	TRBV2	TRBJ2-7	CASSEGYIYEQYF	NLVPMVATV	HLA-A*02
TRAV14/DV4	TRAJ48	CAMREDPNFGNEKLTF	TRBV7-3	TRBJ2-2	CASSLGQVGLAGAPNTGELFF	KLGGALQAK	HLA-A*03
TRAV29/DV5	TRAJ53	CAALQGSNYKLTF	TRBV9	TRBJ1-2	CASSVGSRGVYGYTF	KLGGALQAK	HLA-A*03
TRAV3	TRAJ21	CAVRALYNFNKFYF	TRBV7-2	TRBJ2-1	CASSSLAGEVNEQFF	QYIKWPWYI	HLA-A*24
TRAV8-4	TRAJ48	CAVSVSFGNEKLTF	TRBV9	TRBJ2-2	CASSPTVSPFAGELFF	KLGGALQAK	HLA-A*03
TRAV17	TRAJ21	CATVGYNFNKFYF	TRBV4-1	TRBJ1-5	CASSPVTGFNQPQHF	KLGGALQAK	HLA-A*03
TRAV26-1	TRAJ27	CIVRDLAGKSTF	TRBV10-2	TRBJ1-1	CASSESSQMNTEAFF	KLGGALQAK	HLA-A*03
TRAV25	TRAJ42	CAGSYGGSQGNLIF	TRBV19	TRBJ2-4	CASSIRSMDIQYF	GILGFVFTL	HLA-A*02
TRAV12-2	TRAJ34	CAVISTDKLIF	TRBV27	TRBJ2-1	CASSLSTPQNEQFF	KLGGALQAK	HLA-A*03
TRAV12-1	TRAJ43	CVVNRADDMRF	TRBV12-3	TRBJ2-2	CAAGQGNTGELFF	YLQPRTFLL	HLA-A*02
TRAV27	TRAJ42	CAGAGSQGNLIF	TRBV19	TRBJ2-7	CASSTRSSYEQYF	GILGFVFTL	HLA-A*02
TRAV12-2	TRAJ57	CAVNAEKLVF	TRBV29-1	TRBJ1-1	CSVVGPNTEAFF	KLGGALQAK	HLA-A*03
TRAV8-3	TRAJ33	CAVASDSNYQLIW	TRBV6-5	TRBJ1-3	CASSYSSGNTIYF	KLGGALQAK	HLA-A*03
TRAV13-1	TRAJ50	CAASETSYDKVIF	TRBV18	TRBJ2-2	CASSPPGGGNTGELFF	IVTDFSVIK	HLA-A*11
TRAV12-2	TRAJ31	CAVNNARLMF	TRBV7-8	TRBJ1-2	CASSTLQGNNYGYTF	KLGGALQAK	HLA-A*03
TRAV14/DV4	TRAJ53	CAMRYRGRGGSNYKLTF	TRBV7-9	TRBJ2-3	CASTELLAEYIDTQYF	KLGGALQAK	HLA-A*03
TRAV6	TRAJ33	CALDSNYQLIW	TRBV2	TRBJ1-4	CASRRQGNEKLFF	KLGGALQAK	HLA-A*03
TRAV12-3	TRAJ28	CAMNRAGSYQLTF	TRBV19	TRBJ2-1	CASSIDHNQGYNEQFF	AVFDRKSDAK	HLA-A*11
TRAV1-2	TRAJ33	CAPRMDSNYQLIW	TRBV24-1	TRBJ2-1	CATTGSNDEQFF	KLGGALQAK	HLA-A*03
TRAV12-2	TRAJ4	CAVKPMFSGGYNKLIF	TRBV19	TRBJ2-7	CASSIRAAYEQYF	KLGGALQAK	HLA-A*03
TRAV38-2/DV8	TRAJ45	CAYRSPYYSGGGADGLTF	TRBV7-2	TRBJ1-4	CASSFGDRGREKLFF	YLQPRTFLL	HLA-A*02
TRAV25	TRAJ28	CAGLPYSGAGSYQLTF	TRBV6-1	TRBJ2-1	CASRDPGTTDYNEQFF	KLGGALQAK	HLA-A*03
TRAV1-2	TRAJ20	CAVRERDYKLSF	TRBV5-8	TRBJ1-5	CAYRGSNQPQHF	KLGGALQAK	HLA-A*03
TRAV16	TRAJ21	CALGDRYNFNKFYF	TRBV2	TRBJ1-5	CASSQGGGQPQHF	KLGGALQAK	HLA-A*03
TRAV10	TRAJ26	CVVSASGQNFVF	TRBV7-6	TRBJ2-3	CASSPDPSGLTDTQYF	KLGGALQAK	HLA-A*03
TRAV8-3	TRAJ34	CAVGPYNTDKLIF	TRBV7-7	TRBJ1-5	CASSLSLGQPQHF	KLGGALQAK	HLA-A*03
TRAV4	TRAJ42	CLVGVYGGSQGNLIF	TRBV6-4	TRBJ2-3	CASRPTSGHTDTQYF	KLGGALQAK	HLA-A*03
TRAV8-4	TRAJ17	CAVRRGAAGNKLTF	TRBV7-2	TRBJ1-5	CASSVLGLGNQPQHF	KLGGALQAK	HLA-A*03
TRAV12-2	TRAJ38	CAVRNAGNNRKLIW	TRBV28	TRBJ1-2	CASSFSLSGGYTF	ELAGIGILTV	HLA-A*02
TRAV36/DV7	TRAJ48	CAVRGANFGNEKLTF	TRBV24-1	TRBJ2-1	CATSLGNEQFF	KLGGALQAK	HLA-A*03
TRAV12-1	TRAJ33	CVVNALMDSNYQLIW	TRBV6-1	TRBJ2-7	CASSEGRGYEQYF	NYNYLYRLF	HLA-A*24
TRAV29/DV5	TRAJ40	CAASGASGTYKYIF	TRBV28	TRBJ2-1	CASTRTLFANEQFF	KLGGALQAK	HLA-A*03
TRAV21	TRAJ44	CAIPSGGTASKLTF	TRBV15	TRBJ1-6	CATSREDRPTPLHF	KLGGALQAK	HLA-A*03
TRAV26-2	TRAJ26	CILRYYGQNFVF	TRBV11-3	TRBJ1-1	CASSPRPKTEAFF	KLGGALQAK	HLA-A*03
TRAV12-1	TRAJ41	CVVNKDSGYALNF	TRBV5-1	TRBJ2-1	CASSIGLAGANEQFF	KLGGALQAK	HLA-A*03
TRAV38-1	TRAJ54	CAFPQGAQKLVF	TRBV12-4	TRBJ2-3	CASSLGTAITDTQYF	KLSALGINAV	HLA-A*02
TRAV12-2	TRAJ30	CAFRMNRDDKIIF	TRBV4-1	TRBJ1-2	CASSQDRSGEGYTF	RAKFKQLL	HLA-B*08
TRAV9-2	TRAJ53	CALSDLGSGGSNYKLTF	TRBV7-9	TRBJ2-7	CASRPGLNYEQYF	KLGGALQAK	HLA-A*03
TRAV12-1	TRAJ23	CVVNRDYNQGGKLIF	TRBV20-1	TRBJ2-5	CSARDGMDLAPETQYF	KLGGALQAK	HLA-A*03
TRAV17	TRAJ45	CATDYSGGGADGLTF	TRBV20-1	TRBJ1-2	CSARTVTYGYTF	KLGGALQAK	HLA-A*03
TRAV5	TRAJ5	CAENTGRRALTF	TRBV4-3	TRBJ1-2	CASSPTDGGYYGYTF	IVTDFSVIK	HLA-A*11
TRAV8-4	TRAJ17	CAVTAAGNKLTF	TRBV30	TRBJ2-5	CAWSPRVAGGRVWETQYF	KLGGALQAK	HLA-A*03
TRAV29/DV5	TRAJ31	CAASVGNNARLMF	TRBV6-5	TRBJ2-1	CASSYMGEGEQFF	TTDPSFLGRY	HLA-A*01
TRAV12-3	TRAJ33	CAMRSNYQLIW	TRBV6-1	TRBJ1-5	CASSEAQGPQHF	LTDEMIAQY	HLA-A*01
TRAV5	TRAJ37	CAESTPGGKLIF	TRBV29-1	TRBJ1-4	CSVGADGTNEKLFF	GLCTLVAML	HLA-A*02
TRAV21	TRAJ48	CAVEDFGNEKLTF	TRBV27	TRBJ1-1	CASSRTGLNTEAFF	AVFDRKSDAK	HLA-A*11
TRAV27	TRAJ20	CAGVIYDYKLSF	TRBV3-1	TRBJ1-2	CASSQDFGTADGYTF	KLGGALQAK	HLA-A*03
TRAV13-1	TRAJ49	CAATLTGNQFYF	TRBV4-3	TRBJ1-1	CASSQDWGQPNTEAFF	GILGFVFTL	HLA-A*02
TRAV27	TRAJ37	CAGAGSSNTGKLIF	TRBV19	TRBJ2-7	CASSIRSAYEQYF	GILGFVFTL	HLA-A*02
TRAV27	TRAJ49	CAGAWNTGNQFYF	TRBV25-1	TRBJ1-4	CASSGGLGASEKLFF	KLGGALQAK	HLA-A*03
TRAV17	TRAJ54	CATRGGLQGAQKLVF	TRBV13	TRBJ1-1	CASSDFGRTEAFF	KLGGALQAK	HLA-A*03
TRAV41	TRAJ42	CAVVGHGGSQGNLIF	TRBV28	TRBJ2-1	CASSPHRLAQFF	KLGGALQAK	HLA-A*03
TRAV26-1	TRAJ8	CIVRVTGFQKLVF	TRBV27	TRBJ2-5	CASSLGTGSMGETQYF	RLRAEAQVK	HLA-A*03
TRAV12-2	TRAJ47	CAVNDGNKLVF	TRBV27	TRBJ1-5	CASSLSWNQPQHF	ELAGIGILTV	HLA-A*02
TRAV24	TRAJ37	CASAGSGNTGKLIF	TRBV19	TRBJ1-1	CASSTRSGTEAFF	GILGFVFTL	HLA-A*02
TRAV19	TRAJ39	CALSVHNAGNMLTF	TRBV4-1	TRBJ2-1	CASSQLGLAGAEQFF	KLGGALQAK	HLA-A*03
TRAV26-2	TRAJ48	CILRDGGFGNEKLTF	TRBV7-8	TRBJ2-1	CASRQRGVSYNEQFF	KLGGALQAK	HLA-A*03
TRAV27	TRAJ23	CAGVTQGGKLIF	TRBV27	TRBJ1-4	CASSLYAGASEKLFF	KLGGALQAK	HLA-A*03
TRAV2	TRAJ33	CAVASNYQLIW	TRBV7-8	TRBJ1-4	CASSLVGQSNEKLFF	AVFDRKSDAK	HLA-A*11
TRAV17	TRAJ34	CATVVSFNTDKLIF	TRBV6-3	TRBJ1-6	CASTLTVVGNSPLHF	AVFDRKSDAK	HLA-A*11
TRAV3	TRAJ34	CAVRLYNTDKLIF	TRBV12-4	TRBJ2-5	CASLLEGAEGETQYF	KLGGALQAK	HLA-A*03
TRAV5	TRAJ45	CAETHSGGGADGLTF	TRBV29-1	TRBJ1-2	CSVETDYGYTF	KLGGALQAK	HLA-A*03
TRAV21	TRAJ33	CAVLMDSNYQLIW	TRBV10-2	TRBJ1-1	CASSDDGMNTEAFF	AVFDRKSDAK	HLA-A*11
TRAV12-2	TRAJ45	CAVTPGGGADGLTF	TRBV7-3	TRBJ1-1	CASSLGTLGGGTEAFF	KLGGALQAK	HLA-A*03
TRAV14/DV4	TRAJ29	CAMRLGNTPLVF	TRBV6-3	TRBJ2-1	CASSYGAGGYNEQFF	KLGGALQAK	HLA-A*03
TRAV5	TRAJ33	CAETQDSNYQLIW	TRBV12-3	TRBJ2-2	CASSFSGNTGELFF	RAKFKQLL	HLA-B*08
TRAV8-3	TRAJ11	CAVGVMNSGYSTLTF	TRBV4-1	TRBJ2-7	CASSHPPQRGVSYEQYF	KLGGALQAK	HLA-A*03
TRAV9-2	TRAJ53	CALGGNYKLTF	TRBV29-1	TRBJ1-1	CSVDPGAEAFF	KLGGALQAK	HLA-A*03
TRAV12-2	TRAJ30	CAVNPLRDDKIIF	TRBV27	TRBJ2-1	CASSFGPNNEQFF	ELAGIGILTV	HLA-A*02
TRAV27	TRAJ42	CAAGGSQGNLIF	TRBV19*02	TRBJ2-7	CASSVRSSYEQYF	GILGFVFTL	HLA-A*02
TRAV24	TRAJ37	CAFGSSNTGKLIF	TRBV4-1	TRBJ1-2	CASSQDRLTGVYTF	RPPIFIRRL	HLA-B*07
TRAV9-2	TRAJ52	CALSRPGANAGGTSYGKLTF	TRBV7-2	TRBJ2-7	CASSLEPSYEQYF	AVFDRKSDAK	HLA-A*11
TRAV12-2	TRAJ31	CAVNGGRARLMF	TRBV6-5	TRBJ1-4	CASSYEGADEKLFF	KLGGALQAK	HLA-A*03
TRAV13-2	TRAJ31	CAEDNNARLMF	TRBV20-1	TRBJ1-3	CSARPGTASLVGNTIYF	GLCTLVAML	HLA-A*02
TRAV25	TRAJ32	CAGNDYGGATNKLIF	TRBV27	TRBJ1-4	CASSLYAGASEKLFF	RLRAEAQVK	HLA-A*03
TRAV8-1	TRAJ53	CAVNHPNYKLTF	TRBV11-1	TRBJ2-1	CASSLIGILYNEQFF	KLGGALQAK	HLA-A*03
TRAV3	TRAJ40	CAVRDLPGTYKYIF	TRBV5-8	TRBJ1-1	CASSLVARYTNTEAFF	KLGGALQAK	HLA-A*03
TRAV13-1	TRAJ50	CAASETSYDKVIF	TRBV11-2	TRBJ2-2	CASSLARGTGELFF	AVFDRKSDAK	HLA-A*11
TRAV14/DV4	TRAJ5	CAMRDPQGGRRALTF	TRBV14	TRBJ1-2	CASSQVPGQGPNYGYTF	KLGGALQAK	HLA-A*03
TRAV26-2	TRAJ53	CIRPSGGSNYKLTF	TRBV9	TRBJ1-1	CASSGGGNTEAFF	KLGGALQAK	HLA-A*03
TRAV5	TRAJ20	CAESRNDYKLSF	TRBV7-2	TRBJ1-2	CATPNRGFDGYTF	KLGGALQAK	HLA-A*03
TRAV13-1	TRAJ45	CAATPRGGADGLTF	TRBV6-3	TRBJ2-3	CASRNIWATPAATDTQYF	KLGGALQAK	HLA-A*03
TRAV14/DV4	TRAJ17	CAMNKAAGNKLTF	TRBV5-6	TRBJ2-7	CASSSRQGWYF	NTNSSPDDQIGYY	HLA-A*01
TRAV41	TRAJ48	CAAPYFGNEKLTF	TRBV7-9	TRBJ2-7	CASSSPVGYEQYF	KLGGALQAK	HLA-A*03
TRAV39	TRAJ22	CAATPYSSGSARQLTF	TRBV27	TRBJ1-6	CASSYQGGAYNSPLHF	KLGGALQAK	HLA-A*03
TRAV1-2	TRAJ5	CAVRQDTGRRALTF	TRBV9	TRBJ2-1	CASSVASGRDEQFF	KLGGALQAK	HLA-A*03
TRAV10	TRAJ49	CVVGYGQFYF	TRBV28	TRBJ2-1	CASSFVSFDEQFF	NLVPMVATV	HLA-A*02
TRAV8-1	TRAJ26	CAVNPYGQNFVF	TRBV7-2	TRBJ2-3	CASSPSDGRTDTQYF	KLGGALQAK	HLA-A*03
TRAV14/DV4	TRAJ33	CAMREEGMDSNYQLIW	TRBV19	TRBJ1-5	CASSIFSGKPQHF	GILGFVFTL	HLA-A*02
TRAV26-2	TRAJ29	CILRLDSGNTPLVF	TRBV12-5	TRBJ1-5	CASGLYPGQPQHF	KLGGALQAK	HLA-A*03
TRAV8-1	TRAJ43	CAVEMGNNNDMRF	TRBV30	TRBJ2-5	CAWSSGRGETQYF	KLGGALQAK	HLA-A*03
TRAV35	TRAJ48	CAGQWASNFGNEKLTF	TRBV2	TRBJ1-4	CASESGGGAEKLFF	KLGGALQAK	HLA-A*03
TRAV10	TRAJ34	CVTLPAADKLIF	TRBV4-3	TRBJ1-4	CASSQELAGTGPDEKLFF	KLGGALQAK	HLA-A*03
TRAV3	TRAJ45	CAVAKDLQNSGGGADGLTF	TRBV19	TRBJ2-7	CASSARSSTEQYF	RAKFKQLL	HLA-B*08
TRAV5	TRAJ29	CAESMDSGNTPLVF	TRBV7-3	TRBJ2-5	CASSDFPRDPSATQYF	ELYSPIFLI	HLA-A*02
TRAV14/DV4	TRAJ48	CAMREGLTNFGNEKLTF	TRBV6-6	TRBJ2-1	CASSPMGDNYNEQFF	KLGGALQAK	HLA-A*03
TRAV17	TRAJ31	CATDAGARLMF	TRBV7-9	TRBJ1-2	CASSPTNGDGYTF	KLGGALQAK	HLA-A*03
TRAV14/DV4	TRAJ4	CAMRPPFSGGYNKLIF	TRBV6-1	TRBJ2-4	CASSDPDRIKNIQYF	AVFDRKSDAK	HLA-A*11
TRAV29/DV5	TRAJ39	CAASDAGNMLTF	TRBV11-2	TRBJ2-5	CASRGPVETQYF	KLGGALQAK	HLA-A*03
TRAV21	TRAJ28	CAAYRLSGAGSYQLTF	TRBV3-1	TRBJ2-5	CASSQDSSETQYF	WLPTGTLLV	HLA-A*02
TRAV17	TRAJ31	CAMGNNARLMF	TRBV9	TRBJ2-1	CASSVAPGPNEQFF	KLGGALQAK	HLA-A*03
TRAV17	TRAJ36	CATDFKANNLFF	TRBV12-4	TRBJ2-1	CASTSGRSNEQFF	KLGGALQAK	HLA-A*03
TRAV27	TRAJ42	CAGGGQGGSQGNLIF	TRBV11-2	TRBJ1-2	CASSWGGGSHYGYTF	IVTDFSVIK	HLA-A*11
TRAV13-1	TRAJ15	CAAIPNQAGTALIF	TRBV6-1	TRBJ2-3	CASSPTRDSALNTQYF	KLGGALQAK	HLA-A*03
TRAV24	TRAJ53	CAFPRGGSNYKLTF	TRBV20-1	TRBJ2-7	CSARDVVSGGHYEQYF	QYIKWPWYI	HLA-A*24
TRAV38-1	TRAJ54	CAFMSLIQGAQKLVF	TRBV6-3	TRBJ2-3	CASIPAGGPGDTQYF	AVFDRKSDAK	HLA-A*11
TRAV26-2	TRAJ20	CILRRLNDYKLSF	TRBV2	TRBJ1-4	CASSLGDRGNEKLFF	NSKEETGHLENGN	HLA-DQA1*01
TRAV8-4	TRAJ23	CAVTPGGGKLIF	TRBV4-1	TRBJ2-5	CASSPGGAETQYF	KLGGALQAK	HLA-A*03
TRAV38-1	TRAJ54	CAFMSLIQGAQKLVF	TRBV7-9	TRBJ2-1	CASTGTSGGPTLRDEQFF	KLGGALQAK	HLA-A*03
TRAV13-1	TRAJ39	CAANGENNAGNMLTF	TRBV4-3	TRBJ2-7	CASSQERGGKWAYEQYF	GILGFVFTL	HLA-A*02
TRAV20	TRAJ38	CAVHSINAGNNRKLIW	TRBV27	TRBJ2-7	CASSLYSGSFYEQYF	VLLSVLQQL	HLA-A*02
TRAV13-2	TRAJ34	CAENLPNTDKLIF	TRBV5-1	TRBJ2-3	CASSGWTSGTSTDTQYF	KLGGALQAK	HLA-A*03
TRAV3	TRAJ20	CALNDYKLSF	TRBV6-1	TRBJ2-1	CASSEAISGAWDEQFF	GILGFVFTL	HLA-A*02
TRAV12-3	TRAJ32	CAMNPAWGGATNKLIF	TRBV20-1	TRBJ2-7	CSASPGDYEQYF	AVFDRKSDAK	HLA-A*11
TRAV8-3	TRAJ48	CAVGGLVFGNEKLTF	TRBV5-5	TRBJ1-1	CASSLGSAEAFF	AVFDRKSDAK	HLA-A*11
TRAV14/DV4	TRAJ47	CAMREVEYGNKLVF	TRBV12-4	TRBJ1-2	CASSPTGYYGYTF	KLGGALQAK	HLA-A*03
TRAV12-2	TRAJ31	CAVNSNARLMF	TRBV4-3	TRBJ1-2	CASSPTGGRYGYTF	MLDLQPETT	HLA-A*02
TRAV19	TRAJ32	CALSEAQYGGATNKLIF	TRBV15	TRBJ2-7	CATSPNRAYEQYF	RLRAEAQVK	HLA-A*03
TRAV12-1	TRAJ29	CVVTGNSGNTPLVF	TRBV20-1	TRBJ2-7	CSAMTEFSSYEQYF	AVFDRKSDAK	HLA-A*11
TRAV13-1	TRAJ50	CAASETSYDKVIF	TRBV7-9	TRBJ1-6	CASSSLGTAKSPLHF	RAKFKQLL	HLA-B*08
TRAV41	TRAJ21	CAVSGYFNKFYF	TRBV5-4	TRBJ2-7	CASRNHVGQDYSYEQYF	KLGGALQAK	HLA-A*03
TRAV12-1	TRAJ42	CVVNIGGGSQGNLIF	TRBV19	TRBJ2-3	CASSIRSTDTQYF	GILGFVFTL	HLA-A*02
TRAV3	TRAJ38	CAVRGLNAGNNRKLIW	TRBV3-1	TRBJ2-2	CASINGLANTGELFF	KLGGALQAK	HLA-A*03
TRAV8-1	TRAJ39	CAVKRAGNMLTF	TRBV6-5	TRBJ2-3	CASSPAGFSGGATDTQYF	KLGGALQAK	HLA-A*03
TRAV19	TRAJ48	CALSEPISNFGNEKLTF	TRBV20-1	TRBJ2-7	CSAPPPTRTALHEQYF	KLGGALQAK	HLA-A*03
TRAV12-1	TRAJ31	CVVNTRARLMF	TRBV7-9	TRBJ2-6	CASSLTESGANVLTF	KLGGALQAK	HLA-A*03
TRAV13-1	TRAJ50	CAAMETSYDKVIF	TRBV19	TRBJ1-5	CASSWLSNQPQHF	RAKFKQLL	HLA-B*08
TRAV8-1	TRAJ20	CAVILRSNDYKLSF	TRBV29-1	TRBJ2-2	CSAGTGELFF	ALDPHSGHFV	HLA-A*02
TRAV12-3	TRAJ53	CAMRDRNSGGSNYKLTF	TRBV13	TRBJ2-2	CASSSDRDNTGELFF	GILGFVFTL	HLA-A*02
TRAV13-2	TRAJ54	CAESAVQGAQKLVF	TRBV7-8	TRBJ1-1	CASSVQATEAFF	KLGGALQAK	HLA-A*03
TRAV19	TRAJ48	CALSPVTNFGNEKLTF	TRBV24-1	TRBJ1-1	CATSGTGLNTEAFF	KLGGALQAK	HLA-A*03
TRAV13-1	TRAJ50	CAASETSYDKVIF	TRBV19	TRBJ2-7	CASSARSSTEQYF	GILGFVFTL	HLA-A*02
TRAV29/DV5	TRAJ20	CAASDRDYKLSF	TRBV6-1	TRBJ1-5	CASSGTGNQPQHF	KLGGALQAK	HLA-A*03
TRAV20	TRAJ33	CAVQIWDSNYQLIW	TRBV14	TRBJ2-1	CASSEPLVNEQFF	KLGGALQAK	HLA-A*03
TRAV38-1	TRAJ38	CAFMSNLNAGNNRKLIW	TRBV12-4	TRBJ1-2	CASSPGTNYGYTF	KLGGALQAK	HLA-A*03
TRAV13-1	TRAJ45	CAATPRGGADGLTF	TRBV2	TRBJ1-1	CASSDRMNTEAFF	KLGGALQAK	HLA-A*03
TRAV2	TRAJ28	CAVEDLRDSGAGSYQLTF	TRBV4-1	TRBJ2-5	CASSQNRETQYF	AVFDRKSDAK	HLA-A*11
TRAV29/DV5	TRAJ43	CAASASNNNDMRF	TRBV19	TRBJ2-1	CASSMVSQGEQFF	GILGFVFTL	HLA-A*02
TRAV5	TRAJ12	CAEREDSSYKLIF	TRBV28	TRBJ2-7	CASKPGADYEQYF	KLGGALQAK	HLA-A*03
TRAV14/DV4	TRAJ20	CAMREFSNDYKLSF	TRBV27	TRBJ2-3	CASSLRDSGDTQYF	TTDPSFLGRY	HLA-A*01
TRAV12-3	TRAJ20	CAMTLDDYKLSF	TRBV27	TRBJ1-4	CASSLRGRGEKLFF	KLGGALQAK	HLA-A*03
TRAV38-1	TRAJ54	CAFMSLIQGAQKLVF	TRBV6-3	TRBJ2-1	CASSYGAGGYNEQFF	KLGGALQAK	HLA-A*03
TRAV13-1	TRAJ20	CAASGYDYKLSF	TRBV29-1	TRBJ2-7	CSVSASGGDEQYF	IVTDFSVIK	HLA-A*11
TRAV20	TRAJ26	CAVQVDNYGQNFVF	TRBV5-4	TRBJ1-5	CASSLGNQPQHF	IVTDFSVIK	HLA-A*11
TRAV8-3	TRAJ7	CAVAFDGNNRLAF	TRBV7-9	TRBJ2-2	CASSLVQGSAGELFF	KLGGALQAK	HLA-A*03
TRAV19	TRAJ30	CALSEVNRDDKIIF	TRBV12-4	TRBJ2-1	CASSSEALGRGSYNEQFF	KLGGALQAK	HLA-A*03
TRAV39	TRAJ33	CAVEKDSNYQLIW	TRBV7-9	TRBJ2-2	CAMGPNTGELFF	KLGGALQAK	HLA-A*03
TRAV12-2	TRAJ43	CAVNGNNDMRF	TRBV20-1	TRBJ2-7	CSASQDPYEQYF	DATYQRTRALVR	HLA-A*68
TRAV24	TRAJ52	CAFSRDSGTSYGKLTF	TRBV19	TRBJ1-5	CASSIGRLQPQHF	KLGGALQAK	HLA-A*03
TRAV27	TRAJ49	CAGDLGNQFYF	TRBV30	TRBJ2-1	CAWSVSEQFF	AYAQKIFKI	HLA-A*24
TRAV3	TRAJ36	CAVRDGTGANNLFF	TRBV19	TRBJ2-2	CASSITSTGELFF	GILGFVFTL	HLA-A*02
TRAV1-2	TRAJ33	CAGMDSNYQLIW	TRBV6-1	TRBJ1-4	CASGGSTGTNEKLFF	AVFDRKSDAK	HLA-A*11
TRAV14/DV4	TRAJ48	CASLPHFGNEKLTF	TRBV27	TRBJ1-1	CASSILTGTPTEAFF	KLGGALQAK	HLA-A*03
TRAV12-3	TRAJ39	CAIGPGNMLTF	TRBV19	TRBJ2-1	CASGWGGAYNEQFF	KLGGALQAK	HLA-A*03
TRAV17	TRAJ53	CATGNSGGSNYKLTF	TRBV11-1	TRBJ2-7	CASSFSNDYEQYF	TLWCSPIKV	HLA-A*02
TRAV23/DV6	TRAJ5	CAAWEGTGRRALTF	TRBV12-5	TRBJ1-1	CASGLVESAGTEAFF	RAKFKQLL	HLA-B*08
TRAV8-6	TRAJ12	CAVWNSSYKLIF	TRBV27	TRBJ1-3	CASGGEQGTNTIYF	KLGGALQAK	HLA-A*03
TRAV12-3	TRAJ32	CAMTPAWGGATNKLIF	TRBV20-1	TRBJ2-7	CSASPGDYEQYF	KLGGALQAK	HLA-A*03
TRAV12-2	TRAJ12	CAVISIYKLIF	TRBV11-3	TRBJ2-3	CASSEQDSTDTQYF	KLGGALQAK	HLA-A*03
TRAV5	TRAJ34	CAESEGPTYTDKLIF	TRBV11-2	TRBJ1-2	CASSWGGGSHYGYTF	RAKFKQLL	HLA-B*08
TRAV5	TRAJ23	CAEFSHNQGGKLIF	TRBV2	TRBJ1-1	CASLDGQNTEAFF	KLGGALQAK	HLA-A*03
TRAV14/DV4	TRAJ22	CAMRRPISSGSARQLTF	TRBV7-9	TRBJ1-3	CASSPGQAAYSGNTIYF	KLGGALQAK	HLA-A*03
TRAV19	TRAJ28	CALSLWNSGAGSYQLTF	TRBV6-3	TRBJ2-3	CASSYRGQGAADTQYF	KLGGALQAK	HLA-A*03
TRAV12-3	TRAJ9	CAMSYDTGGFKTIF	TRBV5-6	TRBJ2-5	CASSLGERQETQYF	KLGGALQAK	HLA-A*03
TRAV29/DV5	TRAJ28	CAAPSAYSGAGSYQLTF	TRBV28	TRBJ1-1	CASSLWRNTEAFF	AVFDRKSDAK	HLA-A*11
TRAV12-2	TRAJ9	CAVNTGGFKTIF	TRBV6-3	TRBJ2-7	CASSYSTGYEQYF	ELAGIGILTV	HLA-A*02
TRAV12-2	TRAJ52	CAVNHEGGTSYGKLTF	TRBV5-1	TRBJ2-7	CASSLQTGYSEDEQYF	KLGGALQAK	HLA-A*03
TRAV29/DV5	TRAJ30	CAAGGDDKIIF	TRBV19	TRBJ1-5	CASSITGGWRQPQHF	KLGGALQAK	HLA-A*03
TRAV12-1	TRAJ42	CVVNIGGGSQGNLIF	TRBV19	TRBJ2-3	CASSIRSSDTQYF	GILGFVFTL	HLA-A*02
TRAV5	TRAJ37	CAETPSSGKLIF	TRBV20-1	TRBJ2-5	CSARGMEREALETQYF	RAKFKQLL	HLA-B*08
TRAV13-1	TRAJ6	CASRQSGGSYIPTF	TRBV11-2	TRBJ2-1	CASSLAGPAADRPYNEQFF	KLGGALQAK	HLA-A*03
TRAV25	TRAJ42	CAGPEDGGSQGNLIF	TRBV19	TRBJ1-5	CASSYYSNQPQHF	GILGFVFTL	HLA-A*02
TRAV23/DV6	TRAJ52	CAARSNAGGTSYGKLTF	TRBV19	TRBJ2-3	CASSLGSFTDTQYF	KLGGALQAK	HLA-A*03
TRAV20	TRAJ20	CAVQHRSNDYKLSF	TRBV7-9	TRBJ2-2	CANGSPNTGELFF	YLQPRTFLL	HLA-A*02
TRAV8-3	TRAJ39	CAVDLPENAGNMLTF	TRBV5-5	TRBJ1-1	CASSLAPWSGDTEAFF	KLGGALQAK	HLA-A*03
TRAV38-1	TRAJ52	CAFMSNAGGTSYGKLTF	TRBV19	TRBJ1-2	CASSMGSYGYTF	GILGFVFTL	HLA-A*02
TRAV38-1	TRAJ54	CAFMSLIQGAQKLVF	TRBV11-3	TRBJ1-1	CASSLELGLAEAFF	RLRAEAQVK	HLA-A*03
TRAV13-1	TRAJ11	CAAKEGYSTLTF	TRBV4-1	TRBJ2-1	CASSLLWAEYNEQFF	RAKFKQLL	HLA-B*08
TRAV19	TRAJ3	CALSEVYSSASKIIF	TRBV4-1	TRBJ2-1	CASSQEDDGGAYNEQFF	KLGGALQAK	HLA-A*03
TRAV19	TRAJ20	CALSADLDDYKLSF	TRBV12-3	TRBJ2-1	CASRGLAGEPSYNEQFF	KLGGALQAK	HLA-A*03
TRAV17	TRAJ23	CATDAYNQGGKLIF	TRBV12-5	TRBJ1-5	CASGLGVQDLNQPQHF	KLGGALQAK	HLA-A*03
TRAV22	TRAJ37	CADGSSNTGKLIF	TRBV15	TRBJ1-1	CATSSGGTEAFF	RLRAEAQVK	HLA-A*03
TRAV30	TRAJ42	CGTERVGGSQGNLIF	TRBV27	TRBJ2-7	CASSLSGGSYEQYF	KLGGALQAK	HLA-A*03
TRAV4	TRAJ34	CLVGDTDKLIF	TRBV4-2	TRBJ2-7	CASSPAQGDEQYF	VYAWNRKRI	HLA-A*24
TRAV2	TRAJ37	CAVPSNTGKLIF	TRBV20-1	TRBJ1-3	CSARDGTGISGNTIYF	KLGGALQAK	HLA-A*03
TRAV35	TRAJ49	CAGHTGNQFYF	TRBV13	TRBJ2-1	CASSLTTGGRNEQFF	IVTDFSVIK	HLA-A*11
TRAV10	TRAJ57	CVQGGSEKLVF	TRBV27	TRBJ1-4	CASSFFGGDEKLFF	KLGGALQAK	HLA-A*03
TRAV12-3	TRAJ39	CAIGPGNMLTF	TRBV7-9	TRBJ2-1	CASSRAGATYNEQFF	KLGGALQAK	HLA-A*03
TRAV21	TRAJ50	CAVDLMKTSYDKVIF	TRBV20-1	TRBJ2-7	CSAMTSGSSYEQYF	IVTDFSVIK	HLA-A*11
TRAV3	TRAJ13	CAVRASGGYQKVTF	TRBV4-1	TRBJ1-5	CASSQDGTAYSNQPQHF	KLGGALQAK	HLA-A*03
TRAV25	TRAJ39	CAGRNNAGNMLTF	TRBV24-1	TRBJ1-5	CATSETSRGSQHF	KLGGALQAK	HLA-A*03
TRAV24	TRAJ36	CASPGTGANNLFF	TRBV27	TRBJ2-1	CASSMTSGRYNEQFF	KLGGALQAK	HLA-A*03
TRAV1-2	TRAJ33	CAVADSNYQLIW	TRBV6-6	TRBJ2-2	CASSYRGEAGELFF	KLGGALQAK	HLA-A*03
TRAV17	TRAJ39	CATSAGNMLTF	TRBV7-9	TRBJ1-1	CASSLPDRGSRFGFF	AVFDRKSDAK	HLA-A*11
TRAV13-1	TRAJ11	CAAKEGYSTLTF	TRBV5-6	TRBJ1-1	CASSLRDGSEAFF	KLGGALQAK	HLA-A*03
TRAV12-3	TRAJ3	CAMSGASKIIF	TRBV4-2	TRBJ2-5	CASSLNRGQETQYF	FTSDYYQLY	HLA-A*01
TRAV24	TRAJ52	CARLGAGGTSYGKLTF	TRBV19	TRBJ1-1	CASSQGMNTEAFF	KLGGALQAK	HLA-A*03
TRAV35	TRAJ52	CAGVLIGFNAGGTSYGKLTF	TRBV6-5	TRBJ2-6	CASSYSEPVDSGANVLTF	KLGGALQAK	HLA-A*03
TRAV38-2/DV8	TRAJ40	CAIEDDSGTYKYIF	TRBV27	TRBJ2-3	CASSLKTSGRGDTQYF	KLGGALQAK	HLA-A*03
TRAV29/DV5	TRAJ48	CAASASGNEKLTF	TRBV16	TRBJ1-2	CASSQIHRDHYGYTF	KLGGALQAK	HLA-A*03
TRAV3	TRAJ8	CAVRGQGTGFQKLVF	TRBV6-3	TRBJ1-5	CASSYTPERALPNQPQHF	KLGGALQAK	HLA-A*03
TRAV26-2	TRAJ30	CIRERMNRDDKIIF	TRBV27	TRBJ2-1	CASSPSTGGYEQFF	KLGGALQAK	HLA-A*03
TRAV6	TRAJ23	CALDILYNQGGKLIF	TRBV14	TRBJ2-5	CASSQSPGGTQYF	GLCTLVAML	HLA-A*02
TRAV3	TRAJ20	CAVRDGAPTYDYKLSF	TRBV6-5	TRBJ2-3	CASSYSIPGQGKDTQYF	KLGGALQAK	HLA-A*03
TRAV19	TRAJ4	CALSRWGGGYNKLIF	TRBV5-6	TRBJ2-1	CASSWRGAYNEQFF	KLGGALQAK	HLA-A*03
TRAV26-1	TRAJ17	CILWVAAGNKLTF	TRBV9	TRBJ1-1	CASSVRSSMNTEAFF	AYAQKIFKI	HLA-A*24
TRAV10	TRAJ20	CVVFNDYKLSF	TRBV5-6	TRBJ1-1	CASSLVGSEMNTEAFF	KLGGALQAK	HLA-A*03
TRAV12-1	TRAJ53	CVVLRGSNYKLTF	TRBV14	TRBJ2-2	CASMRQGSAGELFF	KLGGALQAK	HLA-A*03
TRAV14/DV4	TRAJ11	CAMRESSGYSTLTF	TRBV10-3	TRBJ2-5	CAISLTLLGQRDQETQYF	RAKFKQLL	HLA-B*08
TRAV26-2	TRAJ50	CILRETSYDKVIF	TRBV12-4	TRBJ2-1	CASGRLSYNEQFF	RAKFKQLL	HLA-B*08
TRAV29/DV5	TRAJ21	CAATAFSRNFNKFYF	TRBV9	TRBJ1-2	CASSSQSGSLYGYTF	KLGGALQAK	HLA-A*03
TRAV1-2	TRAJ43	CAVRPPVRF	TRBV5-1	TRBJ2-7	CASSLYGDYEQYF	KLGGALQAK	HLA-A*03
TRAV24	TRAJ22	CAFTISSGSARQLTF	TRBV15	TRBJ2-7	CATSRAPGTSGKQSIYEQYF	KLGGALQAK	HLA-A*03
TRAV21	TRAJ50	CAVDLMKTSYDKVIF	TRBV13	TRBJ1-5	CASSFRGENQPQHF	IVTDFSVIK	HLA-A*11
TRAV8-3	TRAJ26	CAVAYNYGQNFVF	TRBV5-5	TRBJ1-2	CASSLASNLGYGYTF	RLRAEAQVK	HLA-A*03
TRAV35	TRAJ42	CAGQLAGGSQGNLIF	TRBV19	TRBJ2-1	CASSISSINEQFF	GILGFVFTL	HLA-A*02
TRAV19	TRAJ40	CALSGAPSGTYKYIF	TRBV7-9	TRBJ2-1	CASTGTSGGPTLRDEQFF	KLGGALQAK	HLA-A*03
TRAV13-2	TRAJ39	CAENLWNAGNMLTF	TRBV12-3	TRBJ2-3	CASSLLGGGITDTQYF	KLGGALQAK	HLA-A*03
TRAV8-3	TRAJ48	CAVARDFGNEKLTF	TRBV6-6	TRBJ2-1	CASSNSGRDEQFF	AVFDRKSDAK	HLA-A*11
TRAV1-2	TRAJ33	CAVRDSNYQLIW	TRBV6-3	TRBJ2-5	CASSDNREWETQYF	AVFDRKSDAK	HLA-A*11
TRAV22	TRAJ12	CAVEDSSYKLIF	TRBV27	TRBJ2-1	CASSPTSGSLFTNEQFF	IVTDFSVIK	HLA-A*11
TRAV19	TRAJ36	CALSEGETGANNLFF	TRBV6-5	TRBJ2-7	CASSGRTGWNEQYF	KLGGALQAK	HLA-A*03
TRAV27	TRAJ52	CAGVSWNAGGTSYGKLTF	TRBV27	TRBJ2-3	CASSLIAGGGDTQYF	KLGGALQAK	HLA-A*03
TRAV27	TRAJ42	CAVALGGGSQGNLIF	TRBV19	TRBJ2-7	CASSIRAAYEQYF	GILGFVFTL	HLA-A*02
TRAV27	TRAJ42	CAGGGQGGSQGNLIF	TRBV19	TRBJ1-5	CASSIYSNQPQHF	GILGFVFTL	HLA-A*02
TRAV9-2	TRAJ12	CALSDLMDSSYKLIF	TRBV14	TRBJ2-5	CASSQEWDPRETQYF	KLGGALQAK	HLA-A*03
TRAV1-2	TRAJ29	CAVRSVSSGNTPLVF	TRBV7-9	TRBJ1-1	CASSWGGPNTEAFF	KLGGALQAK	HLA-A*03
TRAV6	TRAJ3	CAPEGYSSASKIIF	TRBV6-1	TRBJ2-3	CASSELDGDRDTQYF	KLGGALQAK	HLA-A*03
TRAV12-3	TRAJ54	CATEQGAQKLVF	TRBV20-1	TRBJ2-7	CSAGTSGESYEQYF	KLGGALQAK	HLA-A*03
TRAV12-2	TRAJ6	CAATQGHASGGSYIPTF	TRBV19	TRBJ1-1	CASKVGAGEAFF	KLGGALQAK	HLA-A*03
TRAV19	TRAJ6	CALGGSYIPTF	TRBV11-2	TRBJ2-7	CASSSDQLDRGSYEQYF	RTLNAWVKV	HLA-A*02
TRAV19	TRAJ45	CALSEATGGGADGLTF	TRBV24-1	TRBJ2-3	CATSDGKPFLAGEADTQYF	YMPYFFTLL	HLA-A*02
TRAV8-6	TRAJ57	CAVSDQPNELVF	TRBV29-1	TRBJ1-2	CSVVGNYGYTF	RLRAEAQVK	HLA-A*03
TRAV8-4	TRAJ21	CAVSEGNFNKFYF	TRBV4-2	TRBJ2-3	CASSQIAGVGSVPGTDTQYF	KLGGALQAK	HLA-A*03
TRAV38-2/DV8	TRAJ57	CAWAQGGSEKLVF	TRBV7-9	TRBJ1-6	CASSLGQGNSPLHF	NLVPMVATV	HLA-A*02
TRAV12-1	TRAJ9	CVVDLGGFKTIF	TRBV4-1	TRBJ1-2	CASSQPYRSDYGYTF	KLGGALQAK	HLA-A*03
TRAV12-2	TRAJ13	CAVGISGGYQKVTF	TRBV6-5	TRBJ1-6	CASSSGTGSPLHF	ELAGIGILTV	HLA-A*02
TRAV27	TRAJ26	CAGVNNYGQNFVF	TRBV28	TRBJ1-4	CASSLCPLPTVCYEKLFF	KLGGALQAK	HLA-A*03
TRAV12-1	TRAJ13	CVVQPGGYQKVTF	TRBV6-1	TRBJ2-7	CASSEGLWQVGDEQYF	HMTEVVRHC	HLA-A*02
TRAV29/DV5	TRAJ43	CAASEFGDMRF	TRBV9	TRBJ1-5	CASSVADNQPQHF	RAKFKQLL	HLA-B*08
TRAV13-1	TRAJ39	CAARLGNMLTF	TRBV4-2	TRBJ1-5	CASSQGGPLSNQPQHF	KLGGALQAK	HLA-A*03
TRAV4	TRAJ43	CLVGPFMRF	TRBV4-2	TRBJ2-3	CASSQDPDTQYF	DATYQRTRALVR	HLA-A*68
TRAV38-2/DV8	TRAJ39	CAYNAGNMLTF	TRBV9	TRBJ2-1	CASSGLAGGYYNEQFF	RQLLFVVEV	HLA-A*02
TRAV12-1	TRAJ49	CVVNEAGNQFYF	TRBV6-1	TRBJ1-2	CASIGTDNYGYTF	KLGGALQAK	HLA-A*03
TRAV21	TRAJ50	CAVDLMKTSYDKVIF	TRBV5-1	TRBJ2-1	CASSLGPLAEPNNEQFF	IVTDFSVIK	HLA-A*11
TRAV17	TRAJ48	CATLSNFGNEKLTF	TRBV20-1	TRBJ2-1	CSARDWGFGDYNEQFF	KLGGALQAK	HLA-A*03
TRAV14/DV4	TRAJ22	CAMRRPISSGSARQLTF	TRBV18	TRBJ2-5	CASSPPGGQETQYF	RLRAEAQVK	HLA-A*03
TRAV13-1	TRAJ52	CAAAYGGTSYGKLTF	TRBV27	TRBJ1-1	CASSHTQGARTEAFF	KLGGALQAK	HLA-A*03
TRAV8-1	TRAJ41	CAVNANSNSGYALNF	TRBV4-1	TRBJ2-7	CASSPRDRSSYEQYF	KLGGALQAK	HLA-A*03
TRAV35	TRAJ49	CAGLGNQFYF	TRBV20-1	TRBJ2-1	CSARPTSSNEQFF	KLGGALQAK	HLA-A*03
TRAV17	TRAJ40	CATAPSGTYKYIF	TRBV9	TRBJ1-1	CASSVDTGFTEAFF	KLGGALQAK	HLA-A*03
TRAV1-2	TRAJ33	CAVRDSNYQLIW	TRBV6-1	TRBJ2-3	CASSEIAGGTDTQYF	KLGGALQAK	HLA-A*03
TRAV21	TRAJ11	CAVDSGYSTLTF	TRBV5-6	TRBJ2-3	CASSLVSVADTQYF	KLGGALQAK	HLA-A*03
TRAV8-1	TRAJ6	CAVNGPAGGSYIPTF	TRBV11-2	TRBJ1-2	CASSWGGGSHYGYTF	IVTDFSVIK	HLA-A*11
TRAV13-1	TRAJ9	CAASEDGGFKTIF	TRBV4-1	TRBJ2-2	CASSQVQGAVGELFF	RAKFKQLL	HLA-B*08
TRAV12-2	TRAJ30	CAVLGGDKIIF	TRBV7-2	TRBJ1-2	CASSESNYGYTF	LLLDRLNQL	HLA-A*02
TRAV30	TRAJ20	CGTEYPNDYKLSF	TRBV9	TRBJ2-2	CASSSGLVSNTGELFF	GILGFVFTL	HLA-A*02
TRAV8-3	TRAJ40	CAVGPLETYKYIF	TRBV27	TRBJ1-3	CASRPLTGSLSGNTIYF	AVFDRKSDAK	HLA-A*11
TRAV14/DV4	TRAJ38	CAMRGILGAGNNRKLIW	TRBV7-9	TRBJ1-1	CASSFNTEAFF	IVTDFSVIK	HLA-A*11
TRAV14/DV4	TRAJ53	CAMKGGGSNYKLTF	TRBV9	TRBJ2-1	CASSAHRGGQGNEQFF	KLGGALQAK	HLA-A*03
TRAV38-2/DV8	TRAJ42	CAYRSPNYGGSQGNLIF	TRBV6-2	TRBJ1-5	CASSYASNQPQHF	NLVPMVATV	HLA-A*02
TRAV19	TRAJ34	CALSSQGSNTDKLIF	TRBV27	TRBJ1-4	CASSLYAGASEKLFF	KLGGALQAK	HLA-A*03
TRAV8-3	TRAJ20	CAVGPFWDYKLSF	TRBV27	TRBJ2-2	CASSFGGGTGELFF	KLGGALQAK	HLA-A*03
TRAV24	TRAJ36	CAFNPGANNLFF	TRBV19	TRBJ2-1	CASSIDSGRTYNEQFF	KLGGALQAK	HLA-A*03
TRAV12-2	TRAJ41	CAVNPSGYALNF	TRBV12-4	TRBJ1-5	CASSLGGLGQPQHF	ELAGIGILTV	HLA-A*02
TRAV13-2	TRAJ45	CAERPSSGGGADGLTF	TRBV6-5	TRBJ2-7	CASTSGHEQYF	KLGGALQAK	HLA-A*03
TRAV36/DV7	TRAJ49	CAVASNTGNQFYF	TRBV27	TRBJ2-4	CASSPLAGVPLAAKNIQYF	SPRWYFYYL	HLA-B*07
TRAV13-1	TRAJ4	CAASYGSGGYNKLIF	TRBV28	TRBJ2-2	CASSSLTGSSGELFF	SPRWYFYYL	HLA-B*07
TRAV29/DV5	TRAJ42	CAASDYGGSQGNLIF	TRBV6-4	TRBJ1-1	CASSEFMGNTEAFF	KLGGALQAK	HLA-A*03
TRAV29/DV5	TRAJ49	CAGRTGNQFYF	TRBV12-4	TRBJ2-6	CASSLVPTADVLTF	RLANECAQV	HLA-A*02
TRAV14/DV4	TRAJ37	CAMRGPFSSNTGKLIF	TRBV20-1	TRBJ1-1	CSAWDRLNTEAFF	KLGGALQAK	HLA-A*03
TRAV3	TRAJ26	CAVKDYGQNFVF	TRBV28	TRBJ1-1	CASSFVGQGGTEAFF	KLGGALQAK	HLA-A*03
TRAV12-1	TRAJ20	CVVIGPFNDYKLSF	TRBV29-1	TRBJ1-2	CSVEKGNNYGYTF	RLPGVLPRA	HLA-A*02
TRAV1-2	TRAJ6	CAVRDTSTGGSYIPTF	TRBV4-2	TRBJ2-3	CASSSRGGLAGDSTDTQYF	KLGGALQAK	HLA-A*03
TRAV13-2	TRAJ21	CAETRSGVNKFYF	TRBV27	TRBJ1-5	CASSDRGQPQHF	KLGGALQAK	HLA-A*03
TRAV27	TRAJ30	CAGAQITNRDDKIIF	TRBV19	TRBJ2-7	CASSIRSFYEQYF	GILGFVFTL	HLA-A*02
TRAV22	TRAJ29	CAVGYRYSGNTPLVF	TRBV24-1	TRBJ2-1	CATKVVASGSYEQFF	KLGGALQAK	HLA-A*03
TRAV8-3	TRAJ26	CAVVLDNYGQNFVF	TRBV7-8	TRBJ2-2	CASSPRQGTGELFF	KLGGALQAK	HLA-A*03
TRAV8-1	TRAJ4	CAVISGYNKLIF	TRBV11-3	TRBJ2-1	CASSLEAGSYNEQFF	GILGFVFTL	HLA-A*02
TRAV35	TRAJ45	CAGQRGMYSGGGADGLTF	TRBV15	TRBJ1-1	CATSIGTEIGYPEAFF	KLGGALQAK	HLA-A*03
TRAV29/DV5	TRAJ20	CAASEGSNDYKLSF	TRBV12-4	TRBJ2-5	CASSFSGEGETQYF	KLGGALQAK	HLA-A*03
TRAV19	TRAJ34	CALSEGRDTDKLIF	TRBV4-1	TRBJ2-1	CASSQGPSNNEQFF	KLGGALQAK	HLA-A*03
TRAV19	TRAJ47	CALSGEYGNKLVF	TRBV12-3	TRBJ2-1	CASSPIAGGPYNEQFF	KLGGALQAK	HLA-A*03
TRAV17	TRAJ34	CATAFHNTDKLIF	TRBV7-2	TRBJ2-3	CASSLGGGTSGDTSTDTQYF	LLYDANYFL	HLA-A*02
TRAV38-2/DV8	TRAJ43	CAYRSAGDMRF	TRBV11-3	TRBJ2-5	CASKLRGEETQYF	KLGGALQAK	HLA-A*03
TRAV3	TRAJ36	CAVRDGTGANNLFF	TRBV19	TRBJ1-2	CASSTLSVSGYTF	NQKLIANQF	HLA-B*15
TRAV12-1	TRAJ31	CVVNKEARLMF	TRBV14	TRBJ1-1	CASSQEGYTEAFF	KLGGALQAK	HLA-A*03
TRAV27	TRAJ42	CAGSQNYGGSQGNLIF	TRBV19	TRBJ2-3	CASSWVSLDTQYF	GILGFVFTL	HLA-A*02
TRAV8-6	TRAJ9	CAGGFKTIF	TRBV6-1	TRBJ2-2	CASSEPQTSGNTGELFF	KLGGALQAK	HLA-A*03
TRAV13-1	TRAJ30	CAASRLVGDRDDKIIF	TRBV5-1	TRBJ2-1	CASSSTGGTHNEQFF	KLGGALQAK	HLA-A*03
TRAV5	TRAJ11	CAEGHDSTLTF	TRBV20-1	TRBJ1-3	CSARVGVGNTIYF	GLCTLVAML	HLA-A*02
TRAV14/DV4	TRAJ33	CAMREVMDSNYQLIW	TRBV9	TRBJ2-5	CASSVGGLAGGVETQYF	GLCTLVAML	HLA-A*02
TRAV12-1	TRAJ4	CVVIPGGYNKLIF	TRBV5-1	TRBJ1-4	CASSLIGGGATNEKLFF	VMHANYIFW	HLA-A*24
TRAV13-1	TRAJ49	CAAFKPNTGNQFYF	TRBV4-1	TRBJ1-5	CASSPGGRGNQPQHF	AVFDRKSDAK	HLA-A*11
TRAV4	TRAJ39	CLVGPNNAGNMLTF	TRBV2	TRBJ2-2	CASMGIDTGELFF	KLGGALQAK	HLA-A*03
TRAV12-1	TRAJ28	CVVNDPAGSYQLTF	TRBV3-1	TRBJ2-2	CASSPPSGGNTGELFF	YLQPRTFLL	HLA-A*02
TRAV3	TRAJ37	CAVRDGGMGSNTGKLIF	TRBV20-1	TRBJ2-7	CSARDLEVLSYEQYF	KLGGALQAK	HLA-A*03
TRAV19	TRAJ5	CALSEALGGRRALTF	TRBV12-4	TRBJ1-1	CASSPMGGLAEAFF	KLGGALQAK	HLA-A*03
TRAV24	TRAJ15	CASFNQAGTALIF	TRBV27	TRBJ1-5	CASSLSRNQPQHF	KLGGALQAK	HLA-A*03
TRAV21	TRAJ13	CAADNSGGYQKVTF	TRBV29-1	TRBJ1-2	CSVEIGWGQGDNGDYGYTF	FLLNKEMYL	HLA-A*02
TRAV10	TRAJ4	CVVRSGGYNKLIF	TRBV7-9	TRBJ2-1	CASSNSLPSGVSYNEQFF	AVFDRKSDAK	HLA-A*11
TRAV38-2/DV8	TRAJ32	CAYRGFYGGATNKLIF	TRBV14	TRBJ1-2	CASSRSDREMFNYGYTF	CINGVCWTV	HLA-A*02
TRAV1-2	TRAJ29	CAVRDYGGNTPLVF	TRBV9	TRBJ2-7	CASSVDSGSDYEQYF	KLGGALQAK	HLA-A*03
TRAV30	TRAJ43	CGTGLAYNNDMRF	TRBV10-2	TRBJ2-7	CASSRPEGEQYF	TTDPSFLGRY	HLA-A*01
TRAV12-1	TRAJ5	CVVNMGTGRRALTF	TRBV4-3	TRBJ2-1	CASSQDGSGLAGSNEQFF	KLGGALQAK	HLA-A*03
TRAV14/DV4	TRAJ11	CAMNSGYSTLTF	TRBV7-3	TRBJ2-1	CASSLSGQGRGEQFF	RAKFKQLL	HLA-B*08
TRAV41	TRAJ43	CAAGNDMRF	TRBV6-5	TRBJ2-3	CASRPRPGQASTDTQYF	KLGGALQAK	HLA-A*03
TRAV21	TRAJ50	CAVDLMKTSYDKVIF	TRBV20-1	TRBJ2-7	CSAPARSEPYEQYF	IVTDFSVIK	HLA-A*11
TRAV17	TRAJ53	CATDASGGSNYKLTF	TRBV6-6	TRBJ2-2	CASSYGFPTSGGNTGELFF	RAKFKQLL	HLA-B*08
TRAV1-2	TRAJ20	CAVRERDYKLSF	TRBV6-3	TRBJ1-5	CATGHSNQPQHF	AVFDRKSDAK	HLA-A*11
TRAV12-2	TRAJ4	CAVKPMFSGGYNKLIF	TRBV4-2	TRBJ2-2	CASSQRPSEVGELFF	RAKFKQLL	HLA-B*08
TRAV1-2	TRAJ39	CAVRARGANVAGNMLTF	TRBV19	TRBJ1-2	CASSMYGAANYGYTF	AVFDRKSDAK	HLA-A*11
TRAV9-2	TRAJ32	CALSEGYGGATNKLIF	TRBV7-9	TRBJ1-1	CASTLPRDTEAFF	KLGGALQAK	HLA-A*03
TRAV12-3	TRAJ27	CAMSTNAGKSTF	TRBV29-1	TRBJ1-1	CSGEPGFYDGGAEAFF	KLGGALQAK	HLA-A*03
TRAV13-1	TRAJ50	CAATETSYDKVIF	TRBV29-1	TRBJ2-1	CSVGSGDHGEQFF	RAKFKQLL	HLA-B*08
TRAV27	TRAJ23	CAGALGNQGGKLIF	TRBV12-5	TRBJ2-2	CASRAGGNTGELFF	IVTDFSVIK	HLA-A*11
TRAV5	TRAJ36	CAGSGANNLFF	TRBV6-5	TRBJ2-5	CASGPGTGQETQYF	RTLNAWVKV	HLA-A*02
TRAV14/DV4	TRAJ22	CAMRGISSGSARQLTF	TRBV5-4	TRBJ1-1	CASSFWTGETEAFF	KLGGALQAK	HLA-A*03
TRAV17	TRAJ11	CATDSGYSTLTF	TRBV7-8	TRBJ2-1	CASSAPSGSHYNEQFF	KLGGALQAK	HLA-A*03
TRAV13-1	TRAJ9	CAASEGGFKTIF	TRBV11-2	TRBJ2-1	CASSLGTGHNEQFF	GILGFVFTL	HLA-A*02
TRAV38-2/DV8	TRAJ48	CAYREANFGNEKLTF	TRBV27	TRBJ1-1	CASSLSGGTEAFF	KLGGALQAK	HLA-A*03
TRAV17	TRAJ43	CATDDMRF	TRBV18	TRBJ1-2	CASSPPGAPNYGYTF	KLGGALQAK	HLA-A*03
TRAV13-1	TRAJ3	CAATSYSSASKIIF	TRBV6-5	TRBJ2-7	CASSTLTSGSRSYEQYF	RLRAEAQVK	HLA-A*03
TRAV3	TRAJ22	CAVRALSAGSARQLTF	TRBV27	TRBJ1-5	CASSPEYSYSNQPQHF	KLGGALQAK	HLA-A*03
TRAV38-2/DV8	TRAJ31	CAYRVDNARLMF	TRBV27	TRBJ2-2	CASSLSMGGAGELFF	KLGGALQAK	HLA-A*03
TRAV19	TRAJ54	CALSGDLQGAQKLVF	TRBV29-1	TRBJ1-3	CSVLDRISGNTIYF	AVFDRKSDAK	HLA-A*11
TRAV27	TRAJ37	CAGALGSSNTGKLIF	TRBV19	TRBJ2-7	CASSSRSAYEQYF	GILGFVFTL	HLA-A*02
TRAV14/DV4	TRAJ37	CAMRGPYSSNTGKLIF	TRBV19	TRBJ1-2	CASSARTGVGYGYTF	KLGGALQAK	HLA-A*03
TRAV5	TRAJ34	CAESLFDKLIF	TRBV6-3	TRBJ1-6	CASSSDRNVYNSPLHF	AVFDRKSDAK	HLA-A*11
TRAV12-1	TRAJ41	CVVTQAHSGYALNF	TRBV5-1	TRBJ1-5	CASSLGFEGNQPQHF	KLGGALQAK	HLA-A*03
TRAV14/DV4	TRAJ30	CAMREWNDKIIF	TRBV27	TRBJ1-6	CASSLSGSPSPLHF	TTDPSFLGRY	HLA-A*01
TRAV4	TRAJ45	CLARSGGGADGLTF	TRBV6-5	TRBJ2-1	CASSQGQGSYFEQFF	KLGGALQAK	HLA-A*03
TRAV36/DV7	TRAJ52	CAPNAGGTSYGKLTF	TRBV7-9	TRBJ2-7	CASSGGLAPPYEQYF	KLGGALQAK	HLA-A*03
TRAV12-2	TRAJ6	CAVNIRGGSYIPTF	TRBV6-5	TRBJ2-2	CASSYQDTRGLSPGELFF	FTSDYYQLY	HLA-A*01
TRAV13-1	TRAJ20	CAAQDYKLSF	TRBV12-3	TRBJ2-3	CASSGTSGGPEPPSTDTQYF	KLGGALQAK	HLA-A*03
TRAV12-2	TRAJ36	CAATGANNLFF	TRBV20-1	TRBJ2-3	CSASGARGADTQYF	LLWNGPMAV	HLA-A*02
TRAV26-2	TRAJ30	CILRDGDDKIIF	TRBV6-6	TRBJ1-6	CASSYGGENNSPLHF	KLGGALQAK	HLA-A*03
TRAV13-1	TRAJ54	CAASQGAQKLVF	TRBV13	TRBJ2-5	CASTEGGHETQYF	KLGGALQAK	HLA-A*03
TRAV13-2	TRAJ45	CADSGGGADGLTF	TRBV12-4	TRBJ2-1	CASGRLSYNEQFF	RAKFKQLL	HLA-B*08
TRAV19	TRAJ38	CALSEAKAGNNRKLIW	TRBV20-1	TRBJ1-2	CSARDIRGYTF	KLGGALQAK	HLA-A*03
TRAV14/DV4	TRAJ22	CAMRRPISSGSARQLTF	TRBV20-1	TRBJ1-4	CSSPGGPNEKLFF	AVFDRKSDAK	HLA-A*11
TRAV13-2	TRAJ45	CADSGGGADGLTF	TRBV4-2	TRBJ2-2	CASSQRPSEVGELFF	RAKFKQLL	HLA-B*08
TRAV9-2	TRAJ20	CAPSDYKLSF	TRBV5-6	TRBJ1-2	CASSLPTQSYGYTF	KLGGALQAK	HLA-A*03
TRAV4	TRAJ4	CLVGDIGSGGYNKLIF	TRBV7-9	TRBJ2-2	CASSRSDGDTGELFF	KLGGALQAK	HLA-A*03
TRAV16	TRAJ22	CAFLSGSARQLTF	TRBV5-1	TRBJ1-1	CASSFGANTEAFF	KLGGALQAK	HLA-A*03
TRAV12-3	TRAJ39	CAIGPGNMLTF	TRBV7-9	TRBJ1-5	CASSLTPGEYSNQPQHF	KLGGALQAK	HLA-A*03
TRAV9-2	TRAJ52	CALTNAGGTSYGKLTF	TRBV7-6	TRBJ2-3	CASSLTSGDADTQYF	IMLCCMTSC	HLA-A*02
TRAV27	TRAJ49	CAGIDTGNQFYF	TRBV28	TRBJ2-3	CASKVVDTQYF	KLGGALQAK	HLA-A*03
TRAV5	TRAJ39	CAETNAGNMLTF	TRBV9	TRBJ2-7	CASSADGEQYF	KLGGALQAK	HLA-A*03
TRAV12-3	TRAJ52	CAMISANAGGTSYGKLTF	TRBV4-1	TRBJ1-2	CASSQGLAYGYTF	KLGGALQAK	HLA-A*03
TRAV12-3	TRAJ57	CATQGGSEKLVF	TRBV13	TRBJ2-1	CASSPHEVGLGDFRYNEQFF	KLGGALQAK	HLA-A*03
TRAV23/DV6	TRAJ30	CAASWGVDDKIIF	TRBV7-2	TRBJ1-6	CASSWDGTGHVGSPLHF	KLGGALQAK	HLA-A*03
TRAV12-1	TRAJ30	CVVTDDKIIF	TRBV6-3	TRBJ2-7	CASNGGLAYEQYF	LLWNGPMAV	HLA-A*02
TRAV26-1	TRAJ49	CIAGFNNQFYF	TRBV7-9	TRBJ2-4	CASSLVRGANIQYF	KLGGALQAK	HLA-A*03
TRAV21	TRAJ24*02	CAVGGTTDSWGKLQF	TRBV27	TRBJ1-5	CASRGSLNQPQHF	GILGFVFTL	HLA-A*02
TRAV8-3	TRAJ32	CAVGGGATNKLIF	TRBV20-1	TRBJ2-1	CSARLQGYEQFF	AVFDRKSDAK	HLA-A*11
TRAV13-1	TRAJ50	CAAAETSYDKVIF	TRBV24-1	TRBJ1-1	CATTYGDRRNTEAFF	GILGFVFTL	HLA-A*02
TRAV9-2	TRAJ41	CALYSNSGYALNF	TRBV2	TRBJ2-7	CASSTLLYEQYF	SPIFRIVAA	HLA-B*07
TRAV27	TRAJ20	CAGVGSNDYKLSF	TRBV29-1	TRBJ1-1	CSVAGTGNTEAFF	KLGGALQAK	HLA-A*03
TRAV26-1	TRAJ54	CIVRGADQGAQKLVF	TRBV19	TRBJ1-5	CASLPAGLGNQPQHF	KLGGALQAK	HLA-A*03
TRAV38-2/DV8	TRAJ30	CAYRSSIEIIF	TRBV4-1	TRBJ1-1	CASSQNLGQGVAEAFF	KLGGALQAK	HLA-A*03
TRAV8-3	TRAJ21	CAVGDNFNKFYF	TRBV11-2	TRBJ2-1	CASSILFGEQFF	RAKFKQLL	HLA-B*08
TRAV8-3	TRAJ47	CAVGPMEYGNKLVF	TRBV12-3	TRBJ2-2	CASSFSGNTGELFF	RAKFKQLL	HLA-B*08
TRAV12-2	TRAJ49	CAVNMDTGNQFYF	TRBV27	TRBJ2-7	CASSPHSYEQYF	ELAGIGILTV	HLA-A*02
TRAV1-2	TRAJ26	CAVRDHYGQNFVF	TRBV7-9	TRBJ2-1	CASSSGLAGGNEQFF	IVTDFSVIK	HLA-A*11
TRAV1-2	TRAJ34	CAVWGYNTDKLIF	TRBV9	TRBJ1-1	CASSGRQGDEAFF	AVFDRKSDAK	HLA-A*11
TRAV19	TRAJ17	CALSEAQAAGNKLTF	TRBV12-3	TRBJ1-4	CASSLAGWKLFF	KLGGALQAK	HLA-A*03
TRAV23/DV6	TRAJ43	CAASGNHDMRF	TRBV20-1	TRBJ2-7	CSASPGDYEQYF	RLRAEAQVK	HLA-A*03
TRAV29/DV5	TRAJ49	CAASANGNQFYF	TRBV4-2	TRBJ2-7	CASSQGSRPEQYF	YLDAYNMMI	HLA-A*02
TRAV20	TRAJ53	CAVRSEGGSNYKLTF	TRBV7-9	TRBJ1-2	CASSFPSRGANYGYTF	DATYQRTRALVR	HLA-A*68
TRAV38-2/DV8	TRAJ48	CANFGNEKLTF	TRBV20-1	TRBJ1-1	CSTRGNTEAFF	KLGGALQAK	HLA-A*03
TRAV8-1	TRAJ6	CAGAGGSYIPTF	TRBV24-1	TRBJ2-1	CATSDGTGVYNEQFF	KLGGALQAK	HLA-A*03
TRAV12-1	TRAJ37	CVVNTGNTGKLIF	TRBV19	TRBJ1-6	CASRTGGNSPLHF	KLGGALQAK	HLA-A*03
TRAV29/DV5	TRAJ57	CAAKGGSEKLVF	TRBV5-1	TRBJ2-4	CASSLQGIGAKNIQYF	NLVPMVATV	HLA-A*02
TRAV5	TRAJ4	CAVPAEGGYNKLIF	TRBV20-1	TRBJ1-2	CSARDSTGNGYTF	GLCTLVAML	HLA-A*02
TRAV29/DV5	TRAJ42	CAASARSNYGGSQGNLIF	TRBV15	TRBJ1-1	CATSRGQGLTEAFF	KLGGALQAK	HLA-A*03
TRAV13-1	TRAJ11	CAAKEGYSTLTF	TRBV5-6	TRBJ1-1	CASSLRDGSEAFF	RAKFKQLL	HLA-B*08
TRAV26-2	TRAJ40	CIRRSGTYKYIF	TRBV6-5	TRBJ2-2	CASISPLGLASGTGELFF	IVTDFSVIK	HLA-A*11
TRAV19	TRAJ33	CALSEAGMDSNYQLIW	TRBV7-9	TRBJ1-2	CASSLVNGLGYTF	YMGVSYEM	HLA-A*02
TRAV38-1	TRAJ52	CAFAGGTSYGKLTF	TRBV12-3	TRBJ2-2	CASSFSGNTGELFF	RAKFKQLL	HLA-B*08
TRAV29/DV5	TRAJ32	CAASDDGGATNKLIF	TRBV7-2	TRBJ2-1	CASTTGYNEQFF	KLGGALQAK	HLA-A*03
TRAV12-2	TRAJ4	CAVIGGYNKLIF	TRBV12-4	TRBJ2-1	CASSSGTSGPSSYNEQFF	KLGGALQAK	HLA-A*03
TRAV23/DV6	TRAJ34	CAANRGPTDKLIF	TRBV2	TRBJ2-4	CASSDQGQVKNIQYF	RTLNAWVKV	HLA-A*02
TRAV12-1	TRAJ43	CVVKANNNDMRF	TRBV20-1	TRBJ1-2	CSARGGGANYGYTF	AVFDRKSDAK	HLA-A*11
TRAV8-3	TRAJ20	CAVGGGDYKLSF	TRBV19	TRBJ1-5	CASSTGTSGVQPQHF	KLGGALQAK	HLA-A*03
TRAV14/DV4	TRAJ21	CAMREGEYNFNKFYF	TRBV7-9	TRBJ2-3	CASRAGTSTDTQYF	KLGGALQAK	HLA-A*03
TRAV21	TRAJ45	CAVLGGGADGLTF	TRBV29-1	TRBJ1-1	CSFRIGGTEAFF	AVFDRKSDAK	HLA-A*11
TRAV12-1	TRAJ31	CVVNMDNARLMF	TRBV29-1	TRBJ2-7	CSAGQGPYEQYF	IVTDFSVIK	HLA-A*11
TRAV14/DV4	TRAJ49	CAMREGTWNQFYF	TRBV6-1	TRBJ1-4	CASSVGVGGPYEKLFF	KLGGALQAK	HLA-A*03
TRAV27	TRAJ37	CAGNSGNTGKLIF	TRBV29-1	TRBJ2-3	CSACRDREPDTQYF	GILGFVFTL	HLA-A*02
TRAV12-3	TRAJ53	CAMTGSGGSNYKLTF	TRBV29-1	TRBJ2-7	CSVGTGDYEQYF	RAKFKQLL	HLA-B*08
TRAV24	TRAJ20	CAPINDYKLSF	TRBV19	TRBJ1-1	CASSPAVPGTEAFF	KLGGALQAK	HLA-A*03
TRAV27	TRAJ42	CAGASGGGSQGNLIF	TRBV19	TRBJ2-1	CASSIRSGYEQFF	GILGFVFTL	HLA-A*02
TRAV4	TRAJ22	CLVARGSARQLTF	TRBV7-9	TRBJ1-2	CASSLGQGDGGYTF	SACVLAAEC	HLA-A*02
TRAV13-1	TRAJ42	CAASGGGSQGNLIF	TRBV19	TRBJ2-5	CASSIRSQETQYF	GILGFVFTL	HLA-A*02
TRAV13-2	TRAJ11	CAEEVSNSGYSTLTF	TRBV15	TRBJ1-5	CATSAGERQPQHF	KLGGALQAK	HLA-A*03
TRAV12-1	TRAJ48	CVVKVPLRNEKLTF	TRBV7-8	TRBJ2-7	CASSSATGAYEQYF	KLGGALQAK	HLA-A*03
TRAV18	TRAJ41	CALRSGYALNF	TRBV25-1	TRBJ2-5	CASSDQETQYF	VAANIVLTV	HLA-A*02
TRAV21	TRAJ27	CAVSTNAGKSTF	TRBV19	TRBJ1-1	CASSIDRGILNTEAFF	KLGGALQAK	HLA-A*03
TRAV29/DV5	TRAJ47	CALAHGNKLVF	TRBV18	TRBJ2-5	CASSLTSGEETQYF	AVFDRKSDAK	HLA-A*11
TRAV1-2	TRAJ4	CAVISGGYNKLIF	TRBV10-1	TRBJ2-7	CASSAGTGGGGQYF	KLGGALQAK	HLA-A*03
TRAV12-2	TRAJ18	CAVKDRGSTLGRLYF	TRBV7-2	TRBJ2-1	CASSSPPGLAGSHEQFF	KLGGALQAK	HLA-A*03
TRAV19	TRAJ28	CALSEAANSGAGSYQLTF	TRBV6-1	TRBJ2-3	CASSITEGEDSVSTDTQYF	KLGGALQAK	HLA-A*03
TRAV26-1	TRAJ30	CIEDDKIIF	TRBV2	TRBJ1-5	CASTTYFGGNQPQHF	KLGGALQAK	HLA-A*03
TRAV8-3	TRAJ48	CAVGATLGNEKLTF	TRBV20-1	TRBJ2-7	CSAREQDTQLYEQYF	KLGGALQAK	HLA-A*03
TRAV12-3	TRAJ23	CAPYQGGKLIF	TRBV18	TRBJ1-2	CASSPIGGGSANYGYTF	KLGGALQAK	HLA-A*03
TRAV38-2/DV8	TRAJ45	CAYRGYSGGGADGLTF	TRBV6-3	TRBJ1-2	CASSKQAYYGYTF	KLGGALQAK	HLA-A*03
TRAV13-2	TRAJ40	CAEWPPGTYKYIF	TRBV9	TRBJ2-3	CASSVVGGGTDTQYF	KLGGALQAK	HLA-A*03
TRAV27	TRAJ42	CAGAGGGSQGNLIF	TRBV19	TRBJ1-1	CASSIRSSTEAFF	GILGFVFTL	HLA-A*02
TRAV10	TRAJ52	CVGNAGGTSYGKLTF	TRBV19	TRBJ1-4	CASSPTANEKLFF	KDPQFKDNV	HLA-A*02
TRAV12-2	TRAJ28	CAVNGYSGAGSYQLTF	TRBV7-9	TRBJ1-3	CASSQPAGNTIYF	ELAGIGILTV	HLA-A*02
TRAV5	TRAJ31	CAEDNNARLMF	TRBV29-1	TRBJ1-4	CSVGSGGTNEKLFF	GLCTLVAML	HLA-A*02
TRAV23/DV6	TRAJ28	CAASKLITGAGSYQLTF	TRBV7-9	TRBJ1-1	CASSPGEKNTEAFF	KLGGALQAK	HLA-A*03
TRAV38-2/DV8	TRAJ48	CAYRAPRGNEKLTF	TRBV27	TRBJ2-3	CASSPSGGTGTDTQYF	KLGGALQAK	HLA-A*03
TRAV13-2	TRAJ42	CAENLGGGSQGNLIF	TRBV6-3	TRBJ2-7	CASGMTGLTSEQYF	GILGFVFTL	HLA-A*02
TRAV30	TRAJ40	CGSGTYKYIF	TRBV12-3	TRBJ2-5	CASSGGVSGGAGETQYF	RAKFKQLL	HLA-B*08
TRAV19	TRAJ4	CALSEAPHDGGYNKLIF	TRBV5-5	TRBJ2-7	CASSLEGQSSYEQYF	KLGGALQAK	HLA-A*03
TRAV35	TRAJ42	CAGQSGRVGGSQGNLIF	TRBV7-9	TRBJ2-7	CASTSDRGLYEQYF	KLGGALQAK	HLA-A*03
TRAV8-1	TRAJ37	CAVIAGSGNTGKLIF	TRBV9	TRBJ2-3	CASSPHGRGEVDTQYF	AVFDRKSDAK	HLA-A*11
TRAV3	TRAJ36	CAVRDIGGTGANNLFF	TRBV7-9	TRBJ2-5	CASSSDRRQETQYF	AVFDRKSDAK	HLA-A*11
TRAV5	TRAJ34	CAGDGGGGDKLIF	TRBV4-1	TRBJ2-3	CASRISRGSTDTQYF	IVTDFSVIK	HLA-A*11
TRAV1-2	TRAJ39	CAVRNNAGNMLTF	TRBV20-1	TRBJ1-2	CSARVPGSVYGYTF	KLGGALQAK	HLA-A*03
TRAV19	TRAJ29	CALSELNSGNTPLVF	TRBV7-9	TRBJ1-1	CASSFPESLVTGGDPTEAFF	KLGGALQAK	HLA-A*03
TRAV26-1	TRAJ38	CIVRVPYAGNNRKLIW	TRBV15	TRBJ1-3	CATSRDLGTGNTIYF	KLGGALQAK	HLA-A*03
TRAV1-2	TRAJ17	CAVLGAAGNKLTF	TRBV5-1	TRBJ2-1	CASGDNEQFF	KLGGALQAK	HLA-A*03
TRAV8-6	TRAJ30	CAVSEKNRDDKIIF	TRBV12-3	TRBJ1-4	CASSPRGEKLFF	KLGGALQAK	HLA-A*03
TRAV1-2	TRAJ32	CAVRDAGRFYGGATNKLIF	TRBV6-6	TRBJ2-4	CASSIGTELAKNIQYF	KLGGALQAK	HLA-A*03
TRAV13-2	TRAJ11	CAETNQLYSTLTF	TRBV30	TRBJ2-1	CAWSDEASYNEQFF	KLGGALQAK	HLA-A*03
TRAV17	TRAJ47	CATVEYGNKLVF	TRBV19	TRBJ1-2	CASSIAARDYGYTF	AMQTMLFTM	HLA-A*02
TRAV5	TRAJ33	CAETQDSNYQLIW	TRBV4-1	TRBJ1-2	CASSTSTGTGYGYTF	RAKFKQLL	HLA-B*08
TRAV16	TRAJ9	CALRSTGGFKTIF	TRBV9	TRBJ2-7	CASSVGLSYEQYF	IVTDFSVIK	HLA-A*11
TRAV27	TRAJ42	CAGADGGSQGNLIF	TRBV19	TRBJ2-2	CASSGRSAGELFF	GILGFVFTL	HLA-A*02
TRAV12-1	TRAJ47	CVVNMEDKLVF	TRBV10-2	TRBJ2-1	CASLRQNSGEQFF	YLQPRTFLL	HLA-A*02
TRAV4	TRAJ18	CLVGEDRGSTLGRLYF	TRBV6-1	TRBJ1-3	CATLGDRQASGNTIYF	KLGGALQAK	HLA-A*03
TRAV29/DV5	TRAJ29	CAASAALGNTPLVF	TRBV12-3	TRBJ1-1	CASSFYEAFF	KLGGALQAK	HLA-A*03
TRAV29/DV5	TRAJ45	CAASGGGADGLTF	TRBV3-1	TRBJ2-7	CASSQVKLAGEQYF	RAKFKQLL	HLA-B*08
TRAV26-2	TRAJ42	CILSVYYGGSQGNLIF	TRBV4-1	TRBJ1-2	CASSQELAGGNANYGYTF	KLGGALQAK	HLA-A*03
TRAV8-4	TRAJ30	CAVSEYRDDKIIF	TRBV7-6	TRBJ2-1	CASSLNLNEQFF	KLGGALQAK	HLA-A*03
TRAV8-2	TRAJ13	CVVSDLNSGGYQKVTF	TRBV7-9	TRBJ1-6	CASSLKNGGPGGIGLHF	KLGGALQAK	HLA-A*03
TRAV1-1	TRAJ53	CAVFYSGGSNYKLTF	TRBV9	TRBJ2-3	CASSVGDGGANTQYF	IVTDFSVIK	HLA-A*11
TRAV26-1	TRAJ43	CIVRAYNNNDMRF	TRBV19	TRBJ2-7	CASSIRSSYEQYF	GILGFVFTL	HLA-A*02
TRAV38-1	TRAJ42	CAFMKLLRHLNYGGSQGNLIF	TRBV20-1	TRBJ1-2	CSARPGIRGYTF	KLGGALQAK	HLA-A*03
TRAV12-1	TRAJ42	CVVLNYGGSQGNLIF	TRBV7-9	TRBJ1-2	CASSLGTGDGYTF	KLGGALQAK	HLA-A*03
TRAV13-1	TRAJ36	CAAPGANNLFF	TRBV27	TRBJ2-1	CASSLLPYNEQFF	GLALYYPSA	HLA-A*02
TRAV12-2	TRAJ49	CAVNSNTGNQFYF	TRBV7-6	TRBJ2-4	CASSSWTGVAKNIQYF	KLGGALQAK	HLA-A*03
TRAV12-2	TRAJ31	CAVIQARLMF	TRBV3-1	TRBJ2-1	CASSQDTSGLYNEQFF	KLGGALQAK	HLA-A*03
TRAV10	TRAJ15	CVVGPETGTALIF	TRBV12-4	TRBJ1-5	CASSWTIAQPQHF	KLGGALQAK	HLA-A*03
TRAV1-2	TRAJ39	CAVRDYNNAGNMLTF	TRBV20-1	TRBJ2-3	CSASDVAGLYTDTQYF	KLGGALQAK	HLA-A*03
TRAV19	TRAJ17	CALSEALKAAGNKLTF	TRBV4-3	TRBJ2-7	CASSQDHYEQYF	LLYDANYFL	HLA-A*02
TRAV27	TRAJ37	CAGAVGSSNTGKLIF	TRBV19	TRBJ2-7	CASSIRSAYEQYF	GILGFVFTL	HLA-A*02
TRAV10	TRAJ5	CVPMDTGRRALTF	TRBV4-3	TRBJ1-2	CASSQDSPTNYGYTF	KLGGALQAK	HLA-A*03
TRAV19	TRAJ17	CALSVIKAAGNKLTF	TRBV30	TRBJ2-3	CAWKNLFPRTDTQYF	AVFDRKSDAK	HLA-A*11
TRAV21	TRAJ10	CAALFTGGGNKLTF	TRBV27	TRBJ1-5	CASSLGIGTQPQHF	LTDEMIAQY	HLA-A*01
TRAV9-2	TRAJ52	CALLPPAGGTSYGKLTF	TRBV19	TRBJ2-2	CASSMTSGELFF	KLGGALQAK	HLA-A*03
TRAV6	TRAJ42	CALAGSQGNLIF	TRBV19	TRBJ2-7	CASSIRASYEQYF	GILGFVFTL	HLA-A*02
TRAV12-1	TRAJ43	CVVNRRDDMRF	TRBV12-3	TRBJ2-2	CASTEGNTGELFF	YLQPRTFLL	HLA-A*02
TRAV13-2	TRAJ6	CAENRGSYIPTF	TRBV7-9	TRBJ2-3	CASSTHRLGTSGGPPDTQYF	KLGGALQAK	HLA-A*03
TRAV20	TRAJ42	CAVLGSQGNLIF	TRBV4-3	TRBJ2-2	CASSQLNLGLAGVVSGELFF	KLGGALQAK	HLA-A*03
TRAV4	TRAJ45	CLVGVTPGGGADGLTF	TRBV7-8	TRBJ1-1	CASSLQEAFF	KLGGALQAK	HLA-A*03
TRAV10	TRAJ20	CVVSALGSNDYKLSF	TRBV5-1	TRBJ1-1	CASSLGNTEAFF	AVFDRKSDAK	HLA-A*11
TRAV1-2	TRAJ33	CAVFGSNYQLIW	TRBV7-8	TRBJ2-3	CASSFPGQGSADTQYF	KLGGALQAK	HLA-A*03
TRAV26-1	TRAJ42	CIVRDPHYGGSQGNLIF	TRBV27	TRBJ2-1	CASSRLGGGVSSYNEQFF	AVFDRKSDAK	HLA-A*11
TRAV21	TRAJ34	CAVRLGNTDKLIF	TRBV10-1	TRBJ2-3	CASSTGFGTDTQYF	KLGGALQAK	HLA-A*03
TRAV14/DV4	TRAJ4	CAMRGPISGGYNKLIF	TRBV11-3	TRBJ2-5	CASSQTGLVLGGQETQYF	KLGGALQAK	HLA-A*03
TRAV25	TRAJ50	CAGPYPRTSYDKVIF	TRBV6-5	TRBJ2-3	CASSLGGTDTQYF	AVFDRKSDAK	HLA-A*11
TRAV8-3	TRAJ27	CAYNTNAGKSTF	TRBV5-4	TRBJ1-5	CASSSTGGGEKDQPQHF	AVFDRKSDAK	HLA-A*11
TRAV5	TRAJ42	CAEVGSQGNLIF	TRBV6-6	TRBJ2-5	CASSYYPSASGRADETQYF	SPRWYFYYL	HLA-B*07
TRAV10	TRAJ34	CVVSGYNTDKLIF	TRBV5-6	TRBJ2-1	CASSLFGGRYNEQFF	KLGGALQAK	HLA-A*03
TRAV38-1	TRAJ52	CAFMTGAGGTSYGKLTF	TRBV19	TRBJ1-2	CASSIGVYGYTF	GILGFVFTL	HLA-A*02
TRAV27	TRAJ49	CAGTNTGNQFYF	TRBV9	TRBJ2-3	CASSVALQGVHTQYF	MHVSFVMAYPEMLAA	HLA-DRA*01
TRAV12-3	TRAJ31	CAMRNNNARLMF	TRBV6-6	TRBJ1-4	CASSSLRASTNEKLFF	AVFDRKSDAK	HLA-A*11
TRAV26-1	TRAJ10	CIVRVTEGGGNKLTF	TRBV13	TRBJ2-2	CASSFPGSTGELFF	AVFDRKSDAK	HLA-A*11
TRAV13-2	TRAJ39	CAEHDNNAGNMLTF	TRBV2	TRBJ2-1	CASSETSGGYYNEQFF	KLGGALQAK	HLA-A*03
TRAV9-2	TRAJ23	CALRGYNQGGKLIF	TRBV4-3	TRBJ1-1	CASSRDRGISTTEAFF	SMWALVISV	HLA-A*02
TRAV13-1	TRAJ9	CAASISGGFKTIF	TRBV29-1	TRBJ1-3	CSVEDPYGNTIYF	KLGGALQAK	HLA-A*03
TRAV24	TRAJ45	CAFTAGGADGLTF	TRBV12-3	TRBJ2-2	CASSFSGGTGELFF	KLGGALQAK	HLA-A*03
TRAV14/DV4	TRAJ49	CAMRDIIGNQFYF	TRBV20-1	TRBJ2-7	CSARDWGGGGDLYEQYF	KLGGALQAK	HLA-A*03
TRAV30	TRAJ49	CGTEPTGNQFYF	TRBV5-6	TRBJ1-2	CASSLLGLKARGYTF	KLGGALQAK	HLA-A*03
TRAV19	TRAJ18	CALSSRGSTLGRLYF	TRBV11-3	TRBJ2-1	CASSPSGLAGSNLGNEQFF	WLDNFELCL	HLA-A*02
TRAV12-2	TRAJ20	CAVRFNDYKLSF	TRBV2	TRBJ2-3	CASSTDGQGGSDTQYF	GLCTLVAML	HLA-A*02
TRAV8-2	TRAJ39	CVVSDIYNNAGNMLTF	TRBV5-6	TRBJ2-1	CASSRFRDSTNEQFF	KLGGALQAK	HLA-A*03
TRAV30	TRAJ42	CGTVFEGSQGNLIF	TRBV19	TRBJ2-3	CASSGRSTDTQYF	GILGFVFTL	HLA-A*02
TRAV20	TRAJ41	CAVQARNSGYALNF	TRBV24-1	TRBJ1-1	CATRISGFAAFF	KLGGALQAK	HLA-A*03
TRAV1-1	TRAJ33	CATEGDSNYQLIW	TRBV6-4	TRBJ2-3	CASSDLTSGSHTQYF	KLGGALQAK	HLA-A*03
TRAV12-3	TRAJ38	CAMSALNAGNNRKLIW	TRBV7-8	TRBJ2-7	CASSLDPVIGYEQYF	KLGGALQAK	HLA-A*03
TRAV12-3	TRAJ50	CAMRPSYDKVIF	TRBV7-2	TRBJ2-3	CASSERTGGNTDTQYF	AVFDRKSDAK	HLA-A*11
TRAV29/DV5	TRAJ57	CAASVQGGSEKLVF	TRBV7-8	TRBJ1-2	CASSPGQGVHGYTF	KLGGALQAK	HLA-A*03
TRAV3	TRAJ42	CAVTPGGGSQGNLIF	TRBV19*02	TRBJ2-7	CASSPRASLEQYF	GILGFVFTL	HLA-A*02
TRAV17	TRAJ34	CATDATSDKLIF	TRBV11-3	TRBJ2-5	CASSRRDATRFAETQYF	NLVPMVATV	HLA-A*02
TRAV12-3	TRAJ42	CAMSGDGGSQGNLIF	TRBV19	TRBJ1-5	CASSWRSNQPQHF	GILGFVFTL	HLA-A*02
TRAV21	TRAJ48	CAVTPNFGNEKLTF	TRBV10-3	TRBJ2-3	CAINNGPLAPPDTQYF	KLGGALQAK	HLA-A*03
TRAV3	TRAJ39	CAVRDPNNAGNMLTF	TRBV27	TRBJ2-1	CASGTTGFYNEQFF	KLGGALQAK	HLA-A*03
TRAV30	TRAJ57	CGTEREAQGGSEKLVF	TRBV2	TRBJ2-6	CASRGRQGRWSSGANVLTF	YLQPRTFLL	HLA-A*02
TRAV12-1	TRAJ28	CVVNMPGAGSYQLTF	TRBV13	TRBJ2-2	CASSPVAGGNTGELFF	YLQPRTFLL	HLA-A*02
TRAV8-1	TRAJ4	CAVSLSGGYNKLIF	TRBV9	TRBJ2-3	CASSTEGLAGGPGTDTQYF	KLGGALQAK	HLA-A*03
TRAV12-1	TRAJ49	CVAYGNQFYF	TRBV5-8	TRBJ2-7	CASSLGGTYEQYF	KLGGALQAK	HLA-A*03
TRAV14/DV4	TRAJ30	CAMREGSRRRDDKIIF	TRBV4-1	TRBJ1-2	CASSTSTGTGYGYTF	RAKFKQLL	HLA-B*08
TRAV13-1	TRAJ50	CAASETSYDKVIF	TRBV7-9	TRBJ1-4	CASSLVGGTDEKLFF	KLGGALQAK	HLA-A*03
TRAV8-4	TRAJ57	CAVSADQGGSEKLVF	TRBV2	TRBJ1-1	CASSDRMNTEAFF	KLGGALQAK	HLA-A*03
TRAV14/DV4	TRAJ6	CAMGPSGGSYIPTF	TRBV7-9	TRBJ1-5	CASSRGQINQPQHF	KLGGALQAK	HLA-A*03
TRAV17	TRAJ10	CATDTGGGNKLTF	TRBV19	TRBJ1-5	CASNPGTNNQPQHF	KLGGALQAK	HLA-A*03
TRAV19	TRAJ33	CALSEPNLDSNYQLIW	TRBV9	TRBJ2-3	CASSGRTVAADTQYF	KLGGALQAK	HLA-A*03
TRAV14/DV4	TRAJ44	CAMREGRGTGTASKLTF	TRBV4-1	TRBJ2-3	CASSPQVISGSTDTQYF	LTDEMIAQY	HLA-A*01
TRAV21	TRAJ5	CAVDTGRRALTF	TRBV12-4	TRBJ2-7	CASSSDPSSDYEQYF	TTDPSFLGRY	HLA-A*01
TRAV38-2/DV8	TRAJ32	CACGATNKLIF	TRBV19	TRBJ1-4	CASSWVGRVLFF	KLGGALQAK	HLA-A*03
TRAV38-1	TRAJ40	CAFMKHENSGTYKYIF	TRBV24-1	TRBJ1-1	CATSDSGRVNTEAFF	LLDFVRFMGV	HLA-A*02
TRAV12-1	TRAJ42	CVPYGGSQGNLIF	TRBV27	TRBJ1-1	CASSFGGRNTEAFF	KLGGALQAK	HLA-A*03
TRAV27	TRAJ48	CAGVFGNEKLTF	TRBV7-8	TRBJ1-6	CASSYGGTINSPLHF	AVFDRKSDAK	HLA-A*11
TRAV5	TRAJ6	CAGSGGSYIPTF	TRBV29-1	TRBJ1-2	CSVEVIGRGHGYTF	KLGGALQAK	HLA-A*03
TRAV13-2	TRAJ42	CAENMGGGSQGNLIF	TRBV19	TRBJ2-3	CASSTRSGDTQYF	GILGFVFTL	HLA-A*02
TRAV38-1	TRAJ36	CAFGQTGANNLFF	TRBV3-1	TRBJ1-1	CASSQELGQMRNTEAFF	KLGGALQAK	HLA-A*03
TRAV26-2	TRAJ43	CILSNNNDMRF	TRBV20-1	TRBJ1-5	CSAPPAGEYSNQPQHF	NLVPMVATV	HLA-A*02
TRAV9-2	TRAJ10	CALSDRGGNKLTF	TRBV27	TRBJ1-2	CASSLSFRDKALWGYTF	KLGGALQAK	HLA-A*03
TRAV29/DV5	TRAJ42	CAASGSQGNLIF	TRBV19	TRBJ2-7	CASSIRSAYEQYF	GILGFVFTL	HLA-A*02
TRAV13-1	TRAJ45	CAASMGSGGGADGLTF	TRBV2	TRBJ2-1	CASSERQQTYNEQFF	QYIKWPWYI	HLA-A*24
TRAV19	TRAJ53	CAFGGSNYKLTF	TRBV6-1	TRBJ1-1	CASNAAGTAFNTEAFF	KLGGALQAK	HLA-A*03
TRAV3	TRAJ29	CAVRDIGGNTPLVF	TRBV12-5	TRBJ1-1	CASGRQGENTEAFF	RLRAEAQVK	HLA-A*03
TRAV6	TRAJ9	CAIDTGGFKTIF	TRBV6-1	TRBJ1-5	CASSGTDSNQPQHF	NLVPMVATV	HLA-A*02
TRAV29/DV5	TRAJ43	CAASNNNDMRF	TRBV6-6	TRBJ2-1	CASSLLAGSSYNEQFF	HFISNSWLM	HLA-A*24
TRAV8-3	TRAJ13	CAVVQMNSGGYQKVTF	TRBV28	TRBJ2-1	CATRPAGYNEQFF	KLGGALQAK	HLA-A*03
TRAV9-2	TRAJ6	CALSDRTGGSYIPTF	TRBV28	TRBJ1-5	CASSWRTRDNQPQHF	KLGGALQAK	HLA-A*03
TRAV8-4	TRAJ42	CAVSDLYGGSQGNLIF	TRBV11-3	TRBJ2-1	CASSPPGTSGSSSYNEQFF	KLGGALQAK	HLA-A*03
TRAV14/DV4	TRAJ30	CAMREGYRDDKIIF	TRBV6-5	TRBJ1-3	CASSYSSFGAAGNTIYF	KLGGALQAK	HLA-A*03
TRAV35	TRAJ49	CAGHTGNQFYF	TRBV19	TRBJ2-1	CASSIRSGYEQFF	GILGFVFTL	HLA-A*02
TRAV13-2	TRAJ45	CAENGGGGADGLTF	TRBV12-3	TRBJ1-4	CASSLGSATNEKLFF	RAKFKQLL	HLA-B*08
TRAV13-1	TRAJ12	CAAKLSDSSYKLIF	TRBV20-1	TRBJ2-7	CSAMTSGSSYEQYF	KLGGALQAK	HLA-A*03
TRAV12-2	TRAJ7	CAVREGNNRLAF	TRBV6-5	TRBJ2-7	CASSSLGADEQYF	KLGGALQAK	HLA-A*03
TRAV38-1	TRAJ52	CAFMVNAGGTSYGKLTF	TRBV19	TRBJ1-2	CASSQGSYGYTF	GILGFVFTL	HLA-A*02
TRAV38-2/DV8	TRAJ43	CAYRSGRGNNDMRF	TRBV7-3	TRBJ2-1	CASSQSLAEGMNEQFF	KLGGALQAK	HLA-A*03
TRAV8-1	TRAJ4	CAVIDISGGYNKLIF	TRBV20-1	TRBJ2-5	CSARDQGTQYF	KLGGALQAK	HLA-A*03
TRAV17	TRAJ17	CAALDGIKAAGNKLTF	TRBV19	TRBJ1-1	CASKTGGALNTEAFF	KLGGALQAK	HLA-A*03
TRAV27	TRAJ42	CAGAGSQGNLIF	TRBV15	TRBJ1-1	CATSRDLASQAFF	GILGFVFTL	HLA-A*02
TRAV14/DV4	TRAJ49	CAMSPRSTGNQFYF	TRBV7-9	TRBJ1-2	CASTLGQGAPGYTF	AVFDRKSDAK	HLA-A*11
TRAV12-3	TRAJ43	CAMSWYNNNDMRF	TRBV24-1	TRBJ1-2	CATSDSGVNYGYTF	KLGGALQAK	HLA-A*03
TRAV20	TRAJ57	CAVRTQGGSEKLVF	TRBV6-5	TRBJ1-2	CASRQKNRDGYTF	AVFDRKSDAK	HLA-A*11
TRAV41	TRAJ57	CAVLGTQGGSEKLVF	TRBV12-3	TRBJ2-2	CASSFSGGTGELFF	RAKFKQLL	HLA-B*08
TRAV8-4	TRAJ20	CAVIQINDYKLSF	TRBV10-2	TRBJ2-2	CASGVSGNTGELFF	KLGGALQAK	HLA-A*03
TRAV4	TRAJ34	CLVGPYNTDKLIF	TRBV20-1	TRBJ1-1	CSARDLGTPNTEAFF	AVFDRKSDAK	HLA-A*11
TRAV8-1	TRAJ33	CAVKGVSNYQLIW	TRBV2	TRBJ2-1	CASSVIAGGPYNEQFF	KLGGALQAK	HLA-A*03
TRAV8-4	TRAJ13	CAVSYSGGYQKVTF	TRBV20-1	TRBJ1-1	CSARDEIRHTEAFF	KLGGALQAK	HLA-A*03
TRAV29/DV5	TRAJ40	CAAISGTYKYIF	TRBV6-5	TRBJ1-5	CASSYGGNQPQHF	KLGGALQAK	HLA-A*03
TRAV13-1	TRAJ45	CAAYSPAGGGADGLTF	TRBV6-2	TRBJ1-5	CASSYSGTNQPQHF	NLVPMVATV	HLA-A*02
TRAV10	TRAJ17	CVVSVAAGNKLTF	TRBV27	TRBJ1-2	CASTIRLGVYGYTF	KLGGALQAK	HLA-A*03
TRAV12-1	TRAJ47	CVVNRRGNKLVF	TRBV6-3	TRBJ2-1	CASTGLAGYNEQFF	KLGGALQAK	HLA-A*03
TRAV38-2/DV8	TRAJ23	CASNQGGKLIF	TRBV20-1	TRBJ2-3	CSARDGASSDTQYF	KLGGALQAK	HLA-A*03
TRAV12-1	TRAJ34	CVVNQADKLIF	TRBV7-9	TRBJ2-2	CATGLANTGELFF	YLQPRTFLL	HLA-A*02
TRAV17	TRAJ20	CALGGSNDYKLSF	TRBV7-8	TRBJ2-2	CASSLAGGFTGELFF	YLQPRTFLL	HLA-A*02
TRAV20	TRAJ26	CAVPDNYGQNFVF	TRBV19	TRBJ2-7	CASSARSSYEQYF	GILGFVFTL	HLA-A*02
TRAV3	TRAJ5	CAVRDTGRRALTF	TRBV24-1	TRBJ2-2	CATSDRSQGVNTGELFF	KLGGALQAK	HLA-A*03
TRAV29/DV5	TRAJ26	CAAAYGQNFVF	TRBV11-2	TRBJ2-2	CASSYPMDRSGELFF	KLGGALQAK	HLA-A*03
TRAV13-2	TRAJ45	CAENSLRKYSGGGADGLTF	TRBV5-5	TRBJ2-1	CASSFSGGSYNEQFF	KLGGALQAK	HLA-A*03
TRAV8-3	TRAJ48	CAVFSIGNEKLTF	TRBV7-6	TRBJ2-7	CASSLEGIPTEQYF	KLGGALQAK	HLA-A*03
TRAV12-1	TRAJ43	CVVNSNNDMRF	TRBV2	TRBJ2-2	CASSELNTGELFF	YLQPRTFLL	HLA-A*02
TRAV1-2	TRAJ20	CAVRLPNDYKLSF	TRBV6-3	TRBJ2-2	CASSNPRLDATGELFF	IVTDFSVIK	HLA-A*11
TRAV29/DV5	TRAJ44	CAASVSIWTGTASKLTF	TRBV10-3	TRBJ2-1	CAISDPGLAGGGGEQFF	RAKFKQLL	HLA-B*08
TRAV14/DV4	TRAJ53	CALLFLSGGSNYKLTF	TRBV6-5	TRBJ1-2	CASSNGGGRLYGYTF	KLGGALQAK	HLA-A*03
TRAV20	TRAJ34	CAVRGYNTDKLIF	TRBV7-8	TRBJ2-3	CASSDDRGGFLGTDTQYF	KLGGALQAK	HLA-A*03
TRAV17	TRAJ29	CATDVGSGNTPLVF	TRBV15	TRBJ2-1	CATSSRTGPSYNEQFF	GLCTLVAML	HLA-A*02
TRAV14/DV4	TRAJ45	CAMSDSGGGADGLTF	TRBV7-7	TRBJ2-5	CASSWGGASGETQYF	KLGGALQAK	HLA-A*03
TRAV25	TRAJ26	CAGRHYGQNFVF	TRBV12-4	TRBJ2-5	CASSLGAGGAGETQYF	RLRAEAQVK	HLA-A*03
TRAV25	TRAJ26	CAGGDNYGQNFVF	TRBV19	TRBJ2-5	CASSIFLGTLQETQYF	KLGGALQAK	HLA-A*03
TRAV8-1	TRAJ33	CAVSMDSNYQLIW	TRBV19	TRBJ2-7	CASSTQVGYEQYF	RMFPNAPYL	HLA-A*02
TRAV26-2	TRAJ50	CILMETSYDKVIF	TRBV12-3	TRBJ2-2	CASSFSGGTGELFF	RAKFKQLL	HLA-B*08
TRAV1-2	TRAJ7	CAVSLGNRLAF	TRBV27	TRBJ2-3	CASGIAGPTDTQYF	TTDPSFLGRY	HLA-A*01
TRAV21	TRAJ52	CAARAGGTSYGKLTF	TRBV4-1	TRBJ2-7	CASSQGGTGLGEQYF	KLGGALQAK	HLA-A*03
TRAV26-2	TRAJ48	CILSFGNEKLTF	TRBV7-9	TRBJ1-2	CASSLAGRNYGYTF	KLGGALQAK	HLA-A*03
TRAV12-2	TRAJ54	CAVGIIQGAQKLVF	TRBV28	TRBJ1-3	CASSLQGIGNTIYF	ELAGIGILTV	HLA-A*02
TRAV19	TRAJ30	CALSEADDDKIIF	TRBV27	TRBJ2-5	CASSPWTGGETQYF	KLGGALQAK	HLA-A*03
TRAV5	TRAJ6	CAVMEGGSYIPTF	TRBV4-2	TRBJ2-2	CASSQRPSEVGELFF	RAKFKQLL	HLA-B*08
TRAV8-6	TRAJ37	CAVTSSTGKLIF	TRBV19	TRBJ2-7	CASSSRSSYEQYF	GILGFVFTL	HLA-A*02
TRAV39	TRAJ52	CAVVRGISRWHQNAGGTSYGKLTF	TRBV19	TRBJ1-5	CASSIRSAQPQHF	GILGFVFTL	HLA-A*02
TRAV12-2	TRAJ47	CALEYGNKLVF	TRBV10-1	TRBJ1-1	CASSESPNTEAFF	KLGGALQAK	HLA-A*03
TRAV10	TRAJ42	CVGGGGSQGNLIF	TRBV10-1	TRBJ2-5	CASSDNRGQETQYF	KLGGALQAK	HLA-A*03
TRAV14/DV4	TRAJ9	CAMRGTYTGGFKTIF	TRBV7-3	TRBJ2-1	CASSLLADYNEQFF	AVFDRKSDAK	HLA-A*11
TRAV12-1	TRAJ29	CVVNIWSGNTPLVF	TRBV20-1	TRBJ2-5	CSARIWPYPAGGEETQYF	KLGGALQAK	HLA-A*03
TRAV14/DV4	TRAJ9	CAMREGATGGFKTIF	TRBV6-4	TRBJ2-1	CASSDPYNEQFF	KLGGALQAK	HLA-A*03
TRAV27	TRAJ42	CAGGGSQGNLIF	TRBV18	TRBJ1-5	CASSLTFTGDLNQPQHF	GILGFVFTL	HLA-A*02
TRAV8-6	TRAJ33	CAVSERSNYQLIW	TRBV30	TRBJ2-1	CAWSGRAGVSNEQFF	KLGGALQAK	HLA-A*03
TRAV12-2	TRAJ30	CAVYHDKIIF	TRBV12-4	TRBJ2-3	CASSPAGGGGTDTQYF	KLGGALQAK	HLA-A*03
TRAV2	TRAJ31	CAPRNNNARLMF	TRBV6-6	TRBJ1-6	CASTGGSPSYNSPLHF	KLGGALQAK	HLA-A*03
TRAV27	TRAJ57	CAGEEGGSEKLVF	TRBV9	TRBJ2-7	CASSANSGGLYEQYF	KLGGALQAK	HLA-A*03
TRAV21	TRAJ11	CAVSNSGYSTLTF	TRBV7-9	TRBJ1-1	CASSPDIEAFF	YLQPRTFLL	HLA-A*02
TRAV38-2/DV8	TRAJ26	CAYRSEDNYGQNFVF	TRBV9	TRBJ2-2	CASSAGTGFFSGELFF	KLGGALQAK	HLA-A*03
TRAV19	TRAJ6	CALSEAPGGSYIPTF	TRBV24-1	TRBJ2-2	CATSDLLAGGKTGELFF	NLVPMVATV	HLA-A*02
TRAV4	TRAJ22	CLVGDPLSSGSARQLTF	TRBV20-1	TRBJ2-1	CSATGTSGILGNEQFF	KLGGALQAK	HLA-A*03
TRAV8-3	TRAJ45	CAVGDSGGGADGLTF	TRBV5-1	TRBJ2-3	CASSLGTSGGGDTQYF	KLGGALQAK	HLA-A*03
TRAV12-1	TRAJ45	CVGGGADGLTF	TRBV12-4	TRBJ2-7	CASSLGAGGSGEQYF	TTDPSFLGRY	HLA-A*01
TRAV1-2	TRAJ33	CAVSDSNYQLIW	TRBV6-1	TRBJ2-2	CASLGPGDTGELFF	KLGGALQAK	HLA-A*03
TRAV5	TRAJ38	CAERRNAGNNRKLIW	TRBV15	TRBJ2-7	CATSTGGGYEQYF	LLWNGPMAV	HLA-A*02
TRAV1-2	TRAJ28	CAVSDSGAGSYQLTF	TRBV12-4	TRBJ2-3	CASSPMDTQYF	KLGGALQAK	HLA-A*03
TRAV38-2/DV8	TRAJ21	CAYRSAPFNKFYF	TRBV10-3	TRBJ2-2	CAISESGLAGGRSNTGELFF	KLGGALQAK	HLA-A*03
TRAV25	TRAJ21	CAGQYNFNKFYF	TRBV9	TRBJ2-2	CASSNSGGAGTGELFF	KLGGALQAK	HLA-A*03
TRAV13-2	TRAJ53	CAENSGGSNYKLTF	TRBV28	TRBJ2-2	CASSLQAGETGELFF	KLGGALQAK	HLA-A*03
TRAV38-2/DV8	TRAJ15	CASYRDQAGTALIF	TRBV7-9	TRBJ2-3	CASSRSFAGGDTDTQYF	HSYFTSDYY	HLA-A*01
TRAV12-1	TRAJ40	CVVHNPTSGTYKYIF	TRBV12-3	TRBJ2-2	CASSFSGNTGELFF	RAKFKQLL	HLA-B*08
TRAV12-3	TRAJ52	CAMPRGTSYGKLTF	TRBV20-1	TRBJ2-1	CSARDFNSGGSNYNEQFF	KLGGALQAK	HLA-A*03
TRAV8-3	TRAJ48	CAVGARSNFGNEKLTF	TRBV20-1	TRBJ1-5	CSARDGIYSNQPQHF	KLGGALQAK	HLA-A*03
TRAV24	TRAJ27	CAFDTNAGKSTF	TRBV19	TRBJ2-7	CASSIFGQREQYF	GILGFVFTL	HLA-A*02
TRAV13-1	TRAJ31	CAATDNARLMF	TRBV15	TRBJ1-1	CATSRDLAEVNTEAFF	NLVPMVATV	HLA-A*02
TRAV5	TRAJ40	CAEPKGGTYKYIF	TRBV20-1	TRBJ1-1	CSAWTGTEAFF	GLCTLVAML	HLA-A*02
TRAV4	TRAJ6	CLVGDGVGGSYIPTF	TRBV4-3	TRBJ2-5	CASSQVASDQETQYF	DATYQRTRALVR	HLA-A*68
TRAV9-2	TRAJ34	CALSEAGPDKLIF	TRBV12-4	TRBJ2-7	CASSPSSSYEQYF	GILGFVFTL	HLA-A*02
TRAV19	TRAJ49	CALSALTGNQFYF	TRBV27	TRBJ2-7	CASSTGGVGYEQYF	NQKLIANQF	HLA-B*15
TRAV30	TRAJ4	CGTPISGGYNKLIF	TRBV12-4	TRBJ1-1	CASSFSERAFF	AVFDRKSDAK	HLA-A*11
TRAV12-1	TRAJ42	CVVNGENYGGSQGNLIF	TRBV24-1	TRBJ2-2	CATSDWDTGELFF	KLGGALQAK	HLA-A*03
TRAV27	TRAJ42	CAGAYGGSQGNLIF	TRBV19	TRBJ1-6	CASSTRSDSPLHF	GILGFVFTL	HLA-A*02
TRAV12-3	TRAJ39	CAIGPGNMLTF	TRBV7-9	TRBJ2-2	CASTGTSSVSGELFF	AVFDRKSDAK	HLA-A*11
TRAV21	TRAJ45	CAPFSGGGADGLTF	TRBV6-5	TRBJ1-2	CASSSTRDRGQGYGYTF	RVAGDSGFAAY	HLA-B*15
TRAV8-4	TRAJ18	CAVSGGRGSTLGRLYF	TRBV29-1	TRBJ1-2	CSVQGGLDSNYGYTF	DFHFEVFNFVPCSI	HLA-DPA1*01
TRAV27	TRAJ42	CAGDYGGSQGNLIF	TRBV20-1	TRBJ2-3	CSALPPLAGGHTDTQYF	KLGGALQAK	HLA-A*03
TRAV27	TRAJ44	CAGADGTASKLTF	TRBV6-5	TRBJ2-3	CASSYATGDADTQYF	KLGGALQAK	HLA-A*03
TRAV4	TRAJ37	CLVGDSGNTGKLIF	TRBV15	TRBJ2-2	CAVHPGMNTGELFF	KLGGALQAK	HLA-A*03
TRAV12-3	TRAJ42	CAMSAWGSQGNLIF	TRBV19	TRBJ2-1	CASSYGASDNEQFF	KLGGALQAK	HLA-A*03
TRAV19	TRAJ23	CALSQESGYNQGGKLIF	TRBV19	TRBJ2-7	CASSMRHFSYEQYF	FTISVTTEI	HLA-A*02
TRAV13-1	TRAJ40	CAASIQGTYKYIF	TRBV7-9	TRBJ2-5	CASSWTQETQYF	LLDRLNQLE	HLA-A*02
TRAV12-2	TRAJ15	CAVQAGTALIF	TRBV5-4	TRBJ2-4	CASSSRGAKNIQYF	KLGGALQAK	HLA-A*03
TRAV4	TRAJ15	CLVGDGQAGTALIF	TRBV4-1	TRBJ1-2	CASSQPGQDGINYGYTF	KLGGALQAK	HLA-A*03
TRAV38-2/DV8	TRAJ39	CAYRSSLNAGNMLTF	TRBV5-5	TRBJ2-7	CASSPPSYYEQYF	RLRAEAQVK	HLA-A*03
TRAV38-2/DV8	TRAJ54	CAYSPPQGAQKLVF	TRBV13	TRBJ2-1	CASSPGTSGSDEQFF	KLGGALQAK	HLA-A*03
TRAV24	TRAJ18	CASVDRGSTLGRLYF	TRBV29-1	TRBJ2-7	CSVELTGNPRYEQYF	RAMPNMLRI	HLA-B*07
TRAV8-3	TRAJ27	CAVGSNTNAGKSTF	TRBV12-3	TRBJ1-2	CASSSGANYGYTF	KLGGALQAK	HLA-A*03
TRAV38-1	TRAJ29	CAFMNTPLVF	TRBV11-2	TRBJ2-3	CASSLGHDLADTQYF	KLGGALQAK	HLA-A*03
TRAV24	TRAJ47	CASPYGNKLVF	TRBV4-1	TRBJ2-3	CASSPNLSTDTQYF	KLGGALQAK	HLA-A*03
TRAV8-6	TRAJ47	CAVSDGNKLVF	TRBV11-2	TRBJ2-7	CASSPNAGTGETYEQYF	KLGGALQAK	HLA-A*03
TRAV1-2	TRAJ26	CAVNNYGQNFVF	TRBV7-9	TRBJ1-1	CASSRRDSNTEAFF	KLGGALQAK	HLA-A*03
TRAV12-2	TRAJ45	CAVGTAWRSGGGADGLTF	TRBV18	TRBJ2-3	CASSPGTLADTQYF	ELAGIGILTV	HLA-A*02
TRAV13-1	TRAJ45	CAAKRSGGGADGLTF	TRBV7-6	TRBJ2-4	CASSLGARNLAKNIQYF	KLGGALQAK	HLA-A*03
TRAV27	TRAJ20	CAGAPSNDYKLSF	TRBV29-1	TRBJ1-1	CSVAGTGNTEAFF	KLGGALQAK	HLA-A*03
TRAV1-2	TRAJ20	CAVRNDYKLSF	TRBV6-3	TRBJ2-4	CASSLSRDGENIQYF	KLGGALQAK	HLA-A*03
TRAV17	TRAJ11	CATEGLERSTLTF	TRBV24-1	TRBJ2-7	CATSVSSYEQYF	KLGGALQAK	HLA-A*03
TRAV21	TRAJ37	CAVTHSGNTGKLIF	TRBV19	TRBJ2-7	CASSIGEGLSYEQYF	KLGGALQAK	HLA-A*03
TRAV26-2	TRAJ30	CILNRDDKIIF	TRBV11-3	TRBJ1-5	CASSPGYSNQPQHF	KLGGALQAK	HLA-A*03
TRAV13-1	TRAJ11	CAAKEGYSTLTF	TRBV11-2	TRBJ1-2	CASSWGGGSHYGYTF	IVTDFSVIK	HLA-A*11
TRAV26-1	TRAJ10	CIVRVPSGGGNKLTF	TRBV13	TRBJ2-2	CASSSPGENTGELFF	AVFDRKSDAK	HLA-A*11
TRAV13-1	TRAJ49	CAAQLGDTGNQFYF	TRBV7-9	TRBJ1-1	CASSLTPGQANTEAFF	KLGGALQAK	HLA-A*03
TRAV12-3	TRAJ57	CAMSQGGSEKLVF	TRBV3-1	TRBJ2-1	CASSHLGGDRYMNEQFF	KLGGALQAK	HLA-A*03
TRAV27	TRAJ33	CAGVMDSNYQLIW	TRBV24-1	TRBJ2-2	CATSRGLTGELFF	KLGGALQAK	HLA-A*03
TRAV8-3	TRAJ22	CAVGSGGQLTF	TRBV19	TRBJ1-4	CASAVGAGDKLFF	KLGGALQAK	HLA-A*03
TRAV12-2	TRAJ7	CAVPYYGNNRLAF	TRBV7-9	TRBJ2-3	CASSLRTGRTTDTQYF	KLGGALQAK	HLA-A*03
TRAV13-1	TRAJ4	CAATPQGYNKLIF	TRBV4-2	TRBJ2-1	CASSPQSGKYNEQFF	KLGGALQAK	HLA-A*03
TRAV17	TRAJ20	CATHLNDYKLSF	TRBV29-1	TRBJ2-1	CSVDASDRGEQFF	KLGGALQAK	HLA-A*03
TRAV12-1	TRAJ11	CVVNGNSGYSTLTF	TRBV15	TRBJ2-4	CATSRVGADIQYF	KLGGALQAK	HLA-A*03
TRAV12-1	TRAJ41	CVVKINSGYALNF	TRBV5-8	TRBJ2-4	CASSLVTSGLNIQYF	KLGGALQAK	HLA-A*03
TRAV16	TRAJ34	CALSGLDTDKLIF	TRBV20-1	TRBJ1-2	CSAPPAGGRQGYTF	KLGGALQAK	HLA-A*03
TRAV1-2	TRAJ33	CAVRDSNYQLIW	TRBV24-1	TRBJ2-7	CATRAGQPYEQYF	KLGGALQAK	HLA-A*03
TRAV8-3	TRAJ30	CAVYVRDRDDKIIF	TRBV5-1	TRBJ1-1	CASSGGQGSEAFF	KLGGALQAK	HLA-A*03
TRAV5	TRAJ45	CAESRYSGGGADGLTF	TRBV20-1	TRBJ2-1	CSARSEGAGQFF	KLGGALQAK	HLA-A*03
TRAV12-2	TRAJ17	CAVTLKAAGNKLTF	TRBV6-5	TRBJ1-2	CASSYGTAPTGYTF	KLGGALQAK	HLA-A*03
TRAV19	TRAJ15	CALSAWANQAGTALIF	TRBV6-3	TRBJ1-4	CASSYSYRVELFF	KLGGALQAK	HLA-A*03
TRAV13-2	TRAJ39	CAENPNAGNMLTF	TRBV6-6	TRBJ2-3	CASSPMGDTQYF	KLGGALQAK	HLA-A*03
TRAV19	TRAJ18	CALSSRGSTLGRLYF	TRBV11-3	TRBJ2-1	CASSPSGLAGSNLGNEQFF	TMETIDWKV	HLA-A*02
TRAV1-1	TRAJ30	CAVRDEDDKIIF	TRBV7-9	TRBJ2-5	CASSLPGRGETQYF	LTDEMIAQY	HLA-A*01
TRAV12-3	TRAJ9	CAMKGGFKTIF	TRBV15	TRBJ2-1	CAILQGTANEQFF	AVFDRKSDAK	HLA-A*11
TRAV26-2	TRAJ52	CILPLAGGTSYGKLTF	TRBV11-1	TRBJ2-1	CASSSGQAYEQYF	FLRGRAYGL	HLA-B*08
TRAV8-1	TRAJ20	CAVNAGDDYKLSF	TRBV6-1	TRBJ1-5	CASRGVQPQHF	KLGGALQAK	HLA-A*03
TRAV17	TRAJ48	CATDASGNEKLTF	TRBV7-9	TRBJ2-3	CASSRTGLVIGNTQYF	KLGGALQAK	HLA-A*03
TRAV1-2	TRAJ12	CAGMDSSYKLIF	TRBV6-4	TRBJ2-2	CASSDRDTGELFF	KLGGALQAK	HLA-A*03
TRAV12-1	TRAJ29	CVVVSGNTPLVF	TRBV4-1	TRBJ1-2	CASSQVWSGEYGYTF	KLGGALQAK	HLA-A*03
TRAV12-1	TRAJ43	CVVLPRNNDMRF	TRBV4-2	TRBJ1-2	CASSQEGEGAYTF	KLGGALQAK	HLA-A*03
TRAV5	TRAJ42	CAESTPNGGSQGNLIF	TRBV4-3	TRBJ2-3	CASSPTQGAGDTQYF	AVFDRKSDAK	HLA-A*11
TRAV12-2	TRAJ30	CAVTGDDKIIF	TRBV7-2	TRBJ1-2	CASSPSGGAYGYTF	LLWNGPMAV	HLA-A*02
TRAV29/DV5	TRAJ20	CAAMSSNDYKLSF	TRBV7-8	TRBJ1-2	CASSLGSRPGYTF	IVTDFSVIK	HLA-A*11
TRAV3	TRAJ26	CAVRLHNYGQNFVF	TRBV20-1	TRBJ2-7	CSAPARSEPYEQYF	AVFDRKSDAK	HLA-A*11
TRAV12-1	TRAJ17	CVVNFPQAAGNKLTF	TRBV4-1	TRBJ2-5	CASSQVLLAGGLVPEETQYF	KLGGALQAK	HLA-A*03
TRAV13-1	TRAJ47	CAASYGNKLVF	TRBV12-4	TRBJ2-3	CASSPRAGGTDTQYF	KLGGALQAK	HLA-A*03
TRAV1-2	TRAJ34	CAVRDGVSYNTDKLIF	TRBV20-1	TRBJ2-5	CSAGSGTRGETQYF	KLGGALQAK	HLA-A*03
TRAV17	TRAJ17	CATDAWAAGNKLTF	TRBV7-3	TRBJ2-5	CASGNGGEETQYF	KLGGALQAK	HLA-A*03
TRAV12-2	TRAJ23	CAVNSFYNQGGKLIF	TRBV9	TRBJ1-6	CASSEGQESFSPLHF	KLGGALQAK	HLA-A*03
TRAV17	TRAJ57	CATAQGGSEKLVF	TRBV9	TRBJ2-1	CASSVRLAGGVIDEQFF	KLGGALQAK	HLA-A*03
TRAV12-1	TRAJ20	CVVTPDYKLSF	TRBV20-1	TRBJ1-1	CSARMGDTEAFF	KLGGALQAK	HLA-A*03
TRAV19	TRAJ20	CALSESGSTGDYKLSF	TRBV19	TRBJ2-1	CATNPAGGPYNEQFF	ILFTRFFYV	HLA-A*02
TRAV27	TRAJ42	CAGGGSQGNLIF	TRBV27	TRBJ1-6	CASSLPGTGGSPLHF	GILGFVFTL	HLA-A*02
TRAV24	TRAJ10	CAPAGGGGNKLTF	TRBV7-9	TRBJ2-3	CASSLAQASTDTQYF	KLGGALQAK	HLA-A*03
TRAV13-2	TRAJ53	CAETHSGGSNYKLTF	TRBV28	TRBJ1-5	CASTGGYYQPQHF	RAKFKQLL	HLA-B*08
TRAV14/DV4	TRAJ37	CAMRGPFSSNTGKLIF	TRBV20-1	TRBJ1-1	CSAWDRLNTEAFF	RLRAEAQVK	HLA-A*03
TRAV4	TRAJ20	CLVGSPNDYKLSF	TRBV27	TRBJ2-1	CASSSPSGRPTLYNEQFF	CINGVCWTV	HLA-A*02
TRAV20	TRAJ26	CAVQVYSRNYGQNFVF	TRBV19	TRBJ2-3	CASSILGRTDTQYF	KLGGALQAK	HLA-A*03
TRAV26-2	TRAJ3	CILRPYSSASKIIF	TRBV18	TRBJ1-3	CASSPVSQGANSGNTIYF	KLGGALQAK	HLA-A*03
TRAV19	TRAJ15	CALSGSGQAGTALIF	TRBV10-2	TRBJ2-1	CASSETVLAGGDNEQFF	KLGGALQAK	HLA-A*03
TRAV3	TRAJ11	CAVSGYSTLTF	TRBV19	TRBJ2-2	CASSIDQGGELFF	AVFDRKSDAK	HLA-A*11
TRAV4	TRAJ22	CLVGVPGSARQLTF	TRBV7-3	TRBJ2-1	CASSLTVSLSPDLNEQFF	CINGVCWTV	HLA-A*02
TRAV27	TRAJ47	CAGGSWEYGNKLVF	TRBV10-3	TRBJ2-2	CAISETKNTGELFF	KLGGALQAK	HLA-A*03
TRAV38-2/DV8	TRAJ46	CAYRRGSSGDKLTF	TRBV3-1	TRBJ2-5	CASSQETSGTNLGTQYF	KLGGALQAK	HLA-A*03
TRAV17	TRAJ10	CATGILTGGGNKLTF	TRBV6-5	TRBJ2-1	CASSYGLAGPSYNEQFF	KLGGALQAK	HLA-A*03
TRAV5	TRAJ31	CAHDNNARLMF	TRBV20-1	TRBJ1-2	CSARDRTGNGYTF	GLCTLVAML	HLA-A*02
TRAV14/DV4	TRAJ40	CAMREGPASGTYKYIF	TRBV4-3	TRBJ2-3	CASSQVGGRATDTQYF	KLGGALQAK	HLA-A*03
TRAV14/DV4	TRAJ54	CAMREGKIQGAQKLVF	TRBV4-2	TRBJ1-4	CASSQGGQYNEKLFF	KLGGALQAK	HLA-A*03
TRAV1-2	TRAJ20	CAYNDYKLSF	TRBV4-1	TRBJ2-1	CASSQAPRGWDEQFF	KLGGALQAK	HLA-A*03
TRAV24	TRAJ36	CAFLGGANNLFF	TRBV5-1	TRBJ2-5	CASSLEWGGETQYF	SLFNTVATLY	HLA-A*02
TRAV17	TRAJ22	CATADISGSARQLTF	TRBV10-3	TRBJ2-2	CAISALGGVIGELFF	KLGGALQAK	HLA-A*03
TRAV27	TRAJ37	CAGASGSSNTGKLIF	TRBV19	TRBJ2-1	CASSIRSAYEQFF	GILGFVFTL	HLA-A*02
TRAV21	TRAJ50	CAVDLMKTSYDKVIF	TRBV15	TRBJ2-7	CATSPGGGRDLYEQYF	IVTDFSVIK	HLA-A*11
TRAV8-6	TRAJ34	CAVSSLRNTDKLIF	TRBV28	TRBJ1-1	CASSSRHTEAFF	KLGGALQAK	HLA-A*03
TRAV16	TRAJ39	CALSRNAGNMLTF	TRBV12-3	TRBJ2-3	CASSWGGDTQYF	KLGGALQAK	HLA-A*03
TRAV12-2	TRAJ56	CAVNPGANSKLTF	TRBV6-5	TRBJ2-7	CASSYGGISSYEQYF	GLCTLVAML	HLA-A*02
TRAV4	TRAJ3	CLVGVSSASKIIF	TRBV5-6	TRBJ2-2	CASSPGQGPPKLFF	KLGGALQAK	HLA-A*03
TRAV1-2	TRAJ31	CAVRGADNARLMF	TRBV6-5	TRBJ2-1	CASSSVSLGNEQFF	YLQPRTFLL	HLA-A*02
TRAV12-3	TRAJ8	CAIGFQKLVF	TRBV28	TRBJ2-7	CASSLPKTINSEQYF	GILGFVFTL	HLA-A*02
TRAV35	TRAJ54	CAGGRIQGAQKLVF	TRBV7-9	TRBJ1-2	CASSPGTGNYGYTF	KLGGALQAK	HLA-A*03
TRAV25	TRAJ36	CAGPGTGANNLFF	TRBV5-6	TRBJ1-1	CASSLRDGSEAFF	RAKFKQLL	HLA-B*08
TRAV24	TRAJ52	CAFIGDAGGTSYGKLTF	TRBV12-4	TRBJ2-1	CASSLYFSGRAYNEQFF	KLGGALQAK	HLA-A*03
TRAV26-2	TRAJ48	CILRVNFGNEKLTF	TRBV6-5	TRBJ2-1	CASSIIGLQGNEQFF	KLGGALQAK	HLA-A*03
TRAV39	TRAJ27	CAVVPNTNAGKSTF	TRBV19	TRBJ1-1	CASSIMGQATEAFF	KLGGALQAK	HLA-A*03
TRAV20	TRAJ21	CAVQAAREYNFNKFYF	TRBV3-1	TRBJ1-1	CASSQEGDRVTEAFF	RLITGRLQSL	HLA-A*02
TRAV14/DV4	TRAJ42	CAMREAFRGQGNLIF	TRBV19	TRBJ2-1	CASSQLQGPSFAEQFF	IVTDFSVIK	HLA-A*11
TRAV25	TRAJ23	CAGVDNQGGKLIF	TRBV15	TRBJ2-1	CATSRDRVAGGYNEQFF	AVFDRKSDAK	HLA-A*11
TRAV9-2	TRAJ20	CALSDGNDYKLSF	TRBV4-3	TRBJ1-6	CASSQTGLAYNSPLHF	KLGGALQAK	HLA-A*03
TRAV19	TRAJ33	CASNLKGSNYQLIW	TRBV15	TRBJ2-7	CATSPGGGRDLYEQYF	RTLNAWVKV	HLA-A*02
TRAV38-1	TRAJ52	CAFMTNAGGTSYGKLTF	TRBV19	TRBJ1-2	CASSIGIYGYTF	GILGFVFTL	HLA-A*02
TRAV19	TRAJ33	CALSEVDTDSNYQLIW	TRBV19	TRBJ1-1	CASSIGRGSTEAFF	KLGGALQAK	HLA-A*03
TRAV12-3	TRAJ49	CARNTGNQFYF	TRBV6-5	TRBJ1-2	CASSYQTGAGGYGYTGF	NLVPMVATV	HLA-A*02
TRAV14/DV4	TRAJ37	CAMRGPFSSNTGKLIF	TRBV10-2	TRBJ2-2	CASSEWSGNTGELFF	KLGGALQAK	HLA-A*03
TRAV25	TRAJ37	CAGNGNTGKLIF	TRBV7-4	TRBJ2-2	CASSYTPSGGENTGELFF	KLGGALQAK	HLA-A*03
TRAV8-3	TRAJ21	CAVGDNFNKFYF	TRBV11-2	TRBJ2-1	CASSLGQQGVNRDWYNEQFF	KLGGALQAK	HLA-A*03
TRAV1-2	TRAJ20	CAVRERDYKLSF	TRBV20-1	TRBJ2-1	CSALLLGSNEQFF	KLGGALQAK	HLA-A*03
TRAV38-1	TRAJ53	CAFMKPKGGSNYKLTF	TRBV27	TRBJ2-2	CASSLAGFTGELFF	NLVPMVATV	HLA-A*02
TRAV8-3	TRAJ52	CAVGRQGAGGTSYGKLTF	TRBV27	TRBJ1-5	CASRHSGVNQPQHF	AVFDRKSDAK	HLA-A*11
TRAV13-1	TRAJ50	CAAAETSYDKVIF	TRBV12-3	TRBJ2-2	CASSFSGNTGELFF	RAKFKQLL	HLA-B*08
TRAV34	TRAJ32	CGARGGATNKLIF	TRBV6-1	TRBJ2-5	CASSETRIYMDSQETQYF	KLGGALQAK	HLA-A*03
TRAV12-2	TRAJ30	CAVSDDKIIF	TRBV18	TRBJ2-7	CASSPAGVSYEQYF	LLWNGPMAV	HLA-A*02
TRAV24	TRAJ52	CAFIGDAGGTSYGKLTF	TRBV19	TRBJ2-1	CASSIVGRTGFSYNEQFF	KLGGALQAK	HLA-A*03
TRAV30	TRAJ20	CGTEYPNDYKLSF	TRBV4-1	TRBJ2-7	CASSQGQGISYEQYF	GLCTLVAML	HLA-A*02
TRAV8-6	TRAJ33	CAVSERSNYQLIW	TRBV30	TRBJ2-1	CAWSGRAGVSNEQFF	RAKFKQLL	HLA-B*08
TRAV13-2	TRAJ45	CADSGGGADGLTF	TRBV29-1	TRBJ2-3	CSVGSGEDSPQYF	RAKFKQLL	HLA-B*08
TRAV12-2	TRAJ45	CAVDTGGGADGLTF	TRBV2	TRBJ2-2	CARGQDAANTGELFF	ELAGIGILTV	HLA-A*02
TRAV13-1	TRAJ42	CAYGGSQGNLIF	TRBV20-1	TRBJ1-1	CSAPPGDHTEAFF	GILGFVFTL	HLA-A*02
TRAV13-2	TRAJ12	CAREDSSYKLIF	TRBV20-1	TRBJ1-2	CSARGQGTSGVDYGYTF	ITSGWTFGA	HLA-A*02
TRAV39	TRAJ43	CAVDNNNDMRF	TRBV27	TRBJ1-4	CASSLASYGGEKLFF	KLGGALQAK	HLA-A*03
TRAV12-3	TRAJ37	CAMISSNTGKLIF	TRBV19	TRBJ2-7	CASSIRSSYEQYF	KLGGALQAK	HLA-A*03
TRAV25	TRAJ53	CAGTGSNYKLTF	TRBV6-3	TRBJ1-1	CASRGSMNTEAFF	KLGGALQAK	HLA-A*03
TRAV12-2	TRAJ10	CARRTGGGNKLTF	TRBV6-5	TRBJ1-5	CASSEEGTPSNQPQHF	AVFDRKSDAK	HLA-A*11
TRAV4	TRAJ42	CLVGDVEGSQGNLIF	TRBV6-5	TRBJ2-1	CASSHHSGGIYNEQFF	FQDYIKSYL	HLA-C*05
TRAV8-3	TRAJ43	CAVGNNDMRF	TRBV7-9	TRBJ2-7	CASSPRPGGYEQYF	KLGGALQAK	HLA-A*03
TRAV17	TRAJ47	CAPLSGNKLVF	TRBV12-3	TRBJ1-2	CASSYTNGYGYTF	KLGGALQAK	HLA-A*03
TRAV12-3	TRAJ45	CAMSRGGGADGLTF	TRBV7-2	TRBJ1-5	CASSLAGVANQPQHF	AVFDRKSDAK	HLA-A*11
TRAV25	TRAJ57	CAVPLITQGGSEKLVF	TRBV6-3	TRBJ2-1	CASSGQGVIGEQFF	RLRAEAQVK	HLA-A*03
TRAV8-1	TRAJ39	CAVKVYNAGNMLTF	TRBV6-3	TRBJ1-4	CASESGVELFF	KLGGALQAK	HLA-A*03
TRAV12-2	TRAJ31	CAVSNARLMF	TRBV15	TRBJ1-5	CATSRATSNQPQHF	LLWNGPMAV	HLA-A*02
TRAV1-2	TRAJ31	CAVRGDNARLMF	TRBV12-4	TRBJ1-1	CASSLQEAFF	KLGGALQAK	HLA-A*03
TRAV12-1	TRAJ26	CVVNIYGQNFVF	TRBV11-2	TRBJ1-1	CASSFGTGTTEAFF	KLGGALQAK	HLA-A*03
TRAV20	TRAJ39	CAVNPNNAGNMLTF	TRBV30	TRBJ1-1	CAWTRTGNTEAFF	KLGGALQAK	HLA-A*03
TRAV3	TRAJ26	CAVKGNYGQNFVF	TRBV20-1	TRBJ2-1	CSVWSGDSYNEQFF	KLGGALQAK	HLA-A*03
TRAV17	TRAJ12	CATEERMDSSYKLIF	TRBV7-9	TRBJ2-7	CASSDRTEGDYEQYF	TPRVTGGGAM	HLA-B*07
TRAV13-2	TRAJ12	CAENSMDSSYKLIF	TRBV19	TRBJ1-1	CASRDGMADTEAFF	KLGGALQAK	HLA-A*03
TRAV8-3	TRAJ18	CAVEVRGSTLGRLYF	TRBV7-7	TRBJ2-1	CASSPGTGSHPYNEQFF	VMHANYIFW	HLA-A*24
TRAV1-2	TRAJ27	CAVRDRNTNAGKSTF	TRBV30	TRBJ1-4	CAWSPDRGRPNEKLFF	AVFDRKSDAK	HLA-A*11
TRAV21	TRAJ33	CAVGSNYQLIW	TRBV30	TRBJ2-7	CAWSYDSALYYEQYF	TLKNTVCTV	HLA-A*02
TRAV13-1	TRAJ50	CAASETSYDKVIF	TRBV3-1	TRBJ2-1	CASSHLGGDRYMNEQFF	KLGGALQAK	HLA-A*03
TRAV27	TRAJ44	CAGGSGTASKLTF	TRBV27	TRBJ2-3	CASMSGGSYGDTQYF	KLGGALQAK	HLA-A*03
TRAV8-6	TRAJ43	CAVSDINNNDMRF	TRBV5-1	TRBJ2-1	CASSERGSHYNEQFF	SLLMWITQV	HLA-A*02
TRAV3	TRAJ36	CAVRDGTGANNLFF	TRBV19	TRBJ2-4	CASAGTGVNIQYF	GILGFVFTL	HLA-A*02
TRAV13-2	TRAJ50	CAETPGPSYDKVIF	TRBV30	TRBJ2-4	CAWSISDLAKNIQYF	NLVPMVATV	HLA-A*02
TRAV13-1	TRAJ42	CAYGGSQGNLIF	TRBV12-3	TRBJ2-2	CASSFSGNTGELFF	RAKFKQLL	HLA-B*08
TRAV1-2	TRAJ4	CAFSAGGYNKLIF	TRBV7-9	TRBJ2-7	CASSPSGSYEQYF	KLGGALQAK	HLA-A*03
TRAV14/DV4	TRAJ4	CAMRGPISGGYNKLIF	TRBV7-3	TRBJ1-1	CASSLNPVNTEAFF	KLGGALQAK	HLA-A*03
TRAV8-3	TRAJ40	CAVGARSGTYKYIF	TRBV12-3	TRBJ2-3	CASSLILTDGTDTQYF	KLGGALQAK	HLA-A*03
TRAV24	TRAJ52	CAFIGDAGGTSYGKLTF	TRBV6-3	TRBJ2-1	CASSYGAGGYNEQFF	KLGGALQAK	HLA-A*03
TRAV38-1	TRAJ53	CAFMKHVSSGGSNYKLTF	TRBV24-1	TRBJ2-5	CATSDNRRGIFQETQYF	KLGGALQAK	HLA-A*03
TRAV21	TRAJ40	CAVIWSGTYKYIF	TRBV7-2	TRBJ1-2	CASSLEDTNYGYTF	NQKLIANQF	HLA-B*15
TRAV22	TRAJ18	CAVEHHRGSTLGRLYF	TRBV27	TRBJ1-1	CASSLRGAVTEAFF	KLGGALQAK	HLA-A*03
TRAV24	TRAJ52	CAFIGDAGGSSYGKLTF	TRBV4-3	TRBJ1-4	CASSQDHRMGGHEKLFF	KLGGALQAK	HLA-A*03
TRAV17	TRAJ12	CATVLRMDSSYKLIF	TRBV7-9	TRBJ2-1	CASSLIGVSSYNEQFF	TPRVTGGGAM	HLA-B*07
TRAV3	TRAJ4	CAVSPFSGGYNKLIF	TRBV11-2	TRBJ1-1	CASSLEYGDIEAFF	AVFDRKSDAK	HLA-A*11
TRAV12-2	TRAJ6	CAGPSGGSYIPTF	TRBV9	TRBJ2-7	CASSVDDTGLSYEQYF	NVFAFPFTI	HLA-A*02
TRAV12-3	TRAJ44	CAMRITGTASKLTF	TRBV24-1	TRBJ2-1	CATMDDEYNEQFF	KLGGALQAK	HLA-A*03
TRAV41	TRAJ34	CAVGPFYNTDKLIF	TRBV6-5	TRBJ2-1	CASRGQGSYNEQFF	KLGGALQAK	HLA-A*03
TRAV25	TRAJ21	CAGQVIDSFNKFYF	TRBV24-1	TRBJ1-1	CATSGVAEAFF	KLGGALQAK	HLA-A*03
TRAV12-2	TRAJ8	CAVGFQKLVF	TRBV2	TRBJ2-1	CASSGIPGNEQFF	ELAGIGILTV	HLA-A*02
TRAV19	TRAJ28	CALTDYSGAGSYQLTF	TRBV20-1	TRBJ2-3	CSALPPLAGGHTDTQYF	KLGGALQAK	HLA-A*03
TRAV1-1	TRAJ10	CAVDDTGGGNKLTF	TRBV2	TRBJ2-2	CASSAGQVSPGELFF	GLCTLVAML	HLA-A*02
TRAV39	TRAJ40	CAVEAYKYIF	TRBV5-6	TRBJ2-7	CASSSGTGAPEQYF	AEVQIDRLI	HLA-B*44
TRAV35	TRAJ52	CAGGTSYGKLTF	TRBV7-9	TRBJ1-1	CASTDWGSTEAFF	KLGGALQAK	HLA-A*03
TRAV36/DV7	TRAJ42	CAVELDGGSQGNLIF	TRBV5-1	TRBJ2-7	CASSSIGAYEQYF	KLGGALQAK	HLA-A*03
TRAV14/DV4	TRAJ12	CAMREGMDSSYKLIF	TRBV27	TRBJ1-6	CASGDRGHSSPLHF	KLGGALQAK	HLA-A*03
TRAV5	TRAJ49	CAEVPSNTGNQFYF	TRBV4-3	TRBJ2-7	CASSQAQGLPYEQYF	HSDKFTDGV	HLA-A*01
TRAV12-3	TRAJ43	CAMSEGNNNDMRF	TRBV5-1	TRBJ1-2	CASSLPLGDYGYTF	KLGGALQAK	HLA-A*03
TRAV17	TRAJ53	CATDGRSGGSNYKLTF	TRBV7-9	TRBJ2-1	CASSQGPYNEQFF	KLGGALQAK	HLA-A*03
TRAV8-1	TRAJ42	CAVRGGSQGNLIF	TRBV7-8	TRBJ2-7	CASSSTDADEQYF	KLGGALQAK	HLA-A*03
TRAV17	TRAJ54	CATDSIQGAQKLVF	TRBV9	TRBJ2-1	CASSAGGAVYNEQFF	KLGGALQAK	HLA-A*03
TRAV8-6	TRAJ42	CAARGSQGNLIF	TRBV19	TRBJ1-2	CASSQGAYGYTF	GILGFVFTL	HLA-A*02
TRAV26-2	TRAJ3	CILSGYSSASKIIF	TRBV4-2	TRBJ1-2	CASSQGTVYGYTF	KLGGALQAK	HLA-A*03
TRAV3	TRAJ21	CAALLYNFNKFYF	TRBV6-3	TRBJ2-1	CASSPVLVNEQFF	KLGGALQAK	HLA-A*03
TRAV16	TRAJ15	CALSANQAGTALIF	TRBV27	TRBJ2-3	CASSLRSGLDTQYF	TTDPSFLGRY	HLA-A*01
TRAV5	TRAJ12	CAESMDSSYKLIF	TRBV5-6	TRBJ1-1	CASSYTGGDTEAFF	AVFDRKSDAK	HLA-A*11
TRAV8-3	TRAJ45	CAVAGGGGADGLTF	TRBV18	TRBJ2-7	CASSPPGRYYEQYF	FLIYLDVSV	HLA-A*02
TRAV12-2	TRAJ10	CAVNWEGGGNKLTF	TRBV9	TRBJ2-3	CASSVGVAGSDTQYF	MPASWVMRI	HLA-B*07
TRAV13-2	TRAJ15	CAETEAGTALIF	TRBV12-3	TRBJ2-7	CASSWGYEQYF	KLGGALQAK	HLA-A*03
TRAV1-1	TRAJ29	CAVRDQEGNTPLVF	TRBV6-5	TRBJ1-3	CASSYSRSDGHLGNTIYF	NLVPMVATV	HLA-A*02
TRAV10	TRAJ6	CVVNHSGGSYIPTF	TRBV28	TRBJ2-7	CASSFLMTSGDPYEQYF	GVYDGREHTV	HLA-A*02
TRAV12-3	TRAJ20	CAMSRTNDYKLSF	TRBV29-1	TRBJ1-4	CSVEGREKLFF	KLGGALQAK	HLA-A*03
TRAV29/DV5	TRAJ42	CASGGSQGNLIF	TRBV27	TRBJ2-5	CASSIGTFETQYF	GLCTLVAML	HLA-A*02
TRAV22	TRAJ34	CAVERNTDKLIF	TRBV20-1	TRBJ1-1	CSAREQGTEAFF	KLGGALQAK	HLA-A*03
TRAV13-1	TRAJ9	CAASNAGGFKTIF	TRBV7-2	TRBJ2-7	CASSKEGDEQYF	AVFDRKSDAK	HLA-A*11
TRAV38-1	TRAJ54	CAFMGQGAQKLVF	TRBV5-6	TRBJ2-3	CASSFLLPRGSLTDTQYF	AVFDRKSDAK	HLA-A*11
TRAV21	TRAJ15	CAVKGNQAGTALIF	TRBV4-3	TRBJ2-3	CASSQDRSGGATDTQYF	VYFLQSINF	HLA-A*24
TRAV29/DV5	TRAJ20	CAASGNDYKLSF	TRBV12-4	TRBJ2-5	CASSSTSGGNLQETQYF	AVFDRKSDAK	HLA-A*11
TRAV35	TRAJ42	CAGHVYGGSQGNLIF	TRBV27	TRBJ1-5	CASSLLTGGVSSVQPQHF	KLGGALQAK	HLA-A*03
TRAV12-3	TRAJ33	CAMSAASNYQLIW	TRBV24-1	TRBJ2-3	CATSDPGTGFTDTQYF	KLGGALQAK	HLA-A*03
TRAV8-6	TRAJ33	CAVSRGSNYQLIW	TRBV4-3	TRBJ2-3	CASSASRGPADTQYF	KLGGALQAK	HLA-A*03
TRAV13-2	TRAJ39	CAENRGNNNAGNMLTF	TRBV2	TRBJ2-3	CASSDIRGGGTHLDTQYF	KLGGALQAK	HLA-A*03
TRAV13-1	TRAJ10	CAVLPGGGNKLTF	TRBV4-1	TRBJ1-1	CASSHRQGAGTEAFF	KLGGALQAK	HLA-A*03
TRAV22	TRAJ4	CAVRGVAAGGYNKLIF	TRBV28	TRBJ2-3	CASSLIGVGEFTDTQYF	KLGGALQAK	HLA-A*03
TRAV1-1	TRAJ40	CAVRDWASGTYKYIF	TRBV6-5	TRBJ1-3	CASSYSPTQGENTIYF	KLGGALQAK	HLA-A*03
TRAV12-2	TRAJ49	CAVNSGNQFYF	TRBV27	TRBJ2-5	CASRPTGMGQPQHF	ELAGIGILTV	HLA-A*02
TRAV30	TRAJ20	CGTEYPNDYKLSF	TRBV27	TRBJ2-7	CASSLSGRPYEQYF	RAKFKQLL	HLA-B*08
TRAV29/DV5	TRAJ13	CAASGGYQKVTF	TRBV5-4	TRBJ2-1	CASSSFEGGDYNEQFF	AVFDRKSDAK	HLA-A*11
TRAV14/DV4	TRAJ21	CAMRESIVYNFNKFYF	TRBV5-8	TRBJ1-1	CASLGDPNTEAFF	KLGGALQAK	HLA-A*03
TRAV12-1	TRAJ23	CVPGDRQGGKLIF	TRBV2	TRBJ2-1	CASRLAGYNEQFF	KLGGALQAK	HLA-A*03
TRAV3	TRAJ41	CAVRAYSGYALNF	TRBV7-9	TRBJ1-1	CASSLPGRGFFFNTEAFF	KLGGALQAK	HLA-A*03
TRAV12-1	TRAJ22	CVVPTSGSARQLTF	TRBV5-5	TRBJ2-1	CASSQRGLAENEQFF	KLGGALQAK	HLA-A*03
TRAV12-2	TRAJ43	CAVNIDNNDMRF	TRBV9	TRBJ2-7	CASSPEGVGGGEQYF	KLSALGINAV	HLA-A*02
TRAV12-2	TRAJ47	CAVEVEYGNKLVF	TRBV29-1	TRBJ2-1	CSVPGLAGIGDEQFF	AVFDRKSDAK	HLA-A*11
TRAV20	TRAJ39	CAVQARNNAGNMLTF	TRBV9	TRBJ1-2	CASSTPGQGARGYTF	KLGGALQAK	HLA-A*03
TRAV9-2	TRAJ50	CAEKTSYDKVIF	TRBV19	TRBJ1-1	CASSIAGYTEAFF	KLGGALQAK	HLA-A*03
TRAV10	TRAJ39	CVVSAGYPGNMLTF	TRBV20-1	TRBJ2-1	CSARKGLADYNEQFF	KLGGALQAK	HLA-A*03
TRAV1-2	TRAJ12	CAVRSEMDSSYKLIF	TRBV6-2	TRBJ1-5	CASSYSLQPNQPQHF	RVAGDSGFAAY	HLA-B*15
TRAV8-1	TRAJ39	CAVNDNAGNMLTF	TRBV20-1	TRBJ2-5	CSASTGDGTSGRWGETQYF	FLCWHTNCY	HLA-A*01
TRAV20	TRAJ15	CAVQSNQAGTALIF	TRBV14	TRBJ1-2	CASSQSTGAYGYTF	KLGGALQAK	HLA-A*03
TRAV1-2	TRAJ12	CAVIGDSSYKLIF	TRBV29-1	TRBJ1-3	CSVELTGNTIYF	KLGGALQAK	HLA-A*03
TRAV5	TRAJ10	CAERPGYTGGGNKLTF	TRBV6-5	TRBJ2-6	CASSYSGANVLTF	KLGGALQAK	HLA-A*03
TRAV19	TRAJ7	CALSEISYGNNRLAF	TRBV6-5	TRBJ1-3	CASSYSDRGLGNTIYF	RIRGGDGKM	HLA-B*07
TRAV19	TRAJ13	CALRPSGGYQKVTF	TRBV29-1	TRBJ2-1	CSASTDEQFF	KLGGALQAK	HLA-A*03
TRAV8-1	TRAJ42	CAVNAGGGSQGNLIF	TRBV19	TRBJ2-7	CASSIRAAYEQYF	GILGFVFTL	HLA-A*02
TRAV8-3	TRAJ10	CAVGALGLTGGGNKLTF	TRBV7-2	TRBJ2-3	CASSLAPSPDTQYF	ITFDNLKTL	HLA-A*02
TRAV13-1	TRAJ20	CAASKPPDYKLSF	TRBV6-1	TRBJ2-7	CASSEVVSTTYEQYF	KLGGALQAK	HLA-A*03
TRAV8-3	TRAJ34	CAVGAGTDKLIF	TRBV7-9	TRBJ2-7	CASSSYSRYEQYF	TQMNLKYAI	HLA-A*02
TRAV24	TRAJ40	CAFTPGTYKYIF	TRBV6-5	TRBJ2-1	CASSFTGDSYNEQFF	QWNLVIGFL	HLA-A*24
TRAV21	TRAJ30	CAVRTVRDDKIIF	TRBV19	TRBJ2-1	CASSTHHNNEQFF	GILGFVFTL	HLA-A*02
TRAV12-2	TRAJ9	CALNTGGFKTIF	TRBV4-2	TRBJ2-1	CASSQETSGGASQFF	ELAGIGILTV	HLA-A*02
TRAV19	TRAJ21	CALSEAGLYNFNKFYF	TRBV19	TRBJ1-6	CASSIIQGHSYNSPLHF	KLGGALQAK	HLA-A*03
TRAV3	TRAJ21	CAVRDAYNFNKFYF	TRBV6-3	TRBJ2-1	CASNIEGSSYNEQFF	KLGGALQAK	HLA-A*03
TRAV24	TRAJ40	CAFPSGTYKYIF	TRBV6-1	TRBJ2-2	CASSEAWGATNTGELFF	IVTDFSVIK	HLA-A*11
TRAV8-1	TRAJ45	CAVIPMYSGGGADGLTF	TRBV5-1	TRBJ2-3	CASSPFAGGTDTQYF	KLGGALQAK	HLA-A*03
TRAV12-2	TRAJ3	CAVKRSASKIIF	TRBV29-1	TRBJ1-1	CSGETGNTEAFF	DATYQRTRALVR	HLA-A*68
TRAV10	TRAJ6	CVSWGGSYIPTF	TRBV6-3	TRBJ2-7	CASSSSYEQYF	KLGGALQAK	HLA-A*03
TRAV12-1	TRAJ42	CVVNVGYGGSQGNLIF	TRBV28	TRBJ1-1	CASSSLIQANTEAFF	DATYQRTRALVR	HLA-A*68
TRAV6	TRAJ32	CALYGGATNKLIF	TRBV7-7	TRBJ1-5	CASSLGQGQPQHF	KLGGALQAK	HLA-A*03
TRAV10	TRAJ9	CVVTPTGGFKTIF	TRBV19	TRBJ1-2	CASSMGLISTGDGYTF	KLGGALQAK	HLA-A*03
TRAV14/DV4	TRAJ41	CAMREGLNSGYALNF	TRBV6-3	TRBJ2-1	CASSPLLGGTYNEQFF	IVTDFSVIK	HLA-A*11
TRAV8-2	TRAJ11	CVVSVGVLYSTLTF	TRBV11-2	TRBJ2-1	CASSSGRTEHNEQFF	LLWNGPMAV	HLA-A*02
TRAV19	TRAJ45	CALSVFSGGGADGLTF	TRBV30	TRBJ2-2	CAWSVGQGTDGELFF	KLGGALQAK	HLA-A*03
TRAV6	TRAJ26	CALDPRNYGQNFVF	TRBV4-1	TRBJ1-3	CASSQGSSGNTIYF	KLGGALQAK	HLA-A*03
TRAV38-2/DV8	TRAJ47	CAYRIYYGNKLVF	TRBV29-1	TRBJ1-2	CSVEDRRGPFYGYTF	TEDEHFEFY	HLA-B*44
TRAV1-2	TRAJ20	CAVRDPGRDYKLSF	TRBV20-1	TRBJ2-2	CSARGHETTGELFF	RAKFKQLL	HLA-B*08
TRAV12-3	TRAJ45	CAMSDSGGGADGLTF	TRBV20-1	TRBJ2-1	CSARDRVNYNEQFF	KLGGALQAK	HLA-A*03
TRAV8-4	TRAJ48	CAVSEGSNFGNEKLTF	TRBV2	TRBJ2-3	CASTRESTDTQYF	NLVPMVATV	HLA-A*02
TRAV8-2	TRAJ37	CVVSHSGNTGKLIF	TRBV7-9	TRBJ2-5	CASSLLQGAKETQYF	KLGGALQAK	HLA-A*03
TRAV17	TRAJ7	CATDGGRLAF	TRBV3-1	TRBJ2-2	CASSYRVGDTGELFF	KLGGALQAK	HLA-A*03
TRAV12-2	TRAJ43	CAATVTGDMRF	TRBV15	TRBJ1-2	CATSREVVDDGYTF	KLGGALQAK	HLA-A*03
TRAV29/DV5	TRAJ28	CAASEREGYYSGAGSYQLTF	TRBV6-6	TRBJ2-3	CASSYSRGLGVMDPSTDTQYF	KLGGALQAK	HLA-A*03
TRAV38-2/DV8	TRAJ52	CAYMSNAGGTSYGKLTF	TRBV19	TRBJ2-7	CASSIRSSYEQYF	GILGFVFTL	HLA-A*02
TRAV13-1	TRAJ50	CAAMETSYDKVIF	TRBV12-3	TRBJ2-2	CASSFSGNTGELFF	RAKFKQLL	HLA-B*08
TRAV25	TRAJ26	CAGILSYGQNFVF	TRBV25-1	TRBJ1-2	CASSEVGQGFNGYTF	VAANIVLTV	HLA-A*02
TRAV38-2/DV8	TRAJ31	CAYRLGNNARLMF	TRBV11-2	TRBJ2-7	CASSARSGTNLYEQYF	KLGGALQAK	HLA-A*03
TRAV13-1	TRAJ42	CAARQASQGNLIF	TRBV5-6	TRBJ1-1	CASSLASGGGAAFF	KLGGALQAK	HLA-A*03
TRAV16	TRAJ40	CALSAQSTGTYKYIF	TRBV6-5	TRBJ1-5	CASSPGGVRVQPQHF	FTVLCLTPV	HLA-A*02
TRAV38-2/DV8	TRAJ31	CAYCFNARLMF	TRBV7-9	TRBJ2-5	CASSLAEYQETQYF	KLGGALQAK	HLA-A*03
TRAV38-1	TRAJ52	CAFMKGAGGTSYGKLTF	TRBV19	TRBJ1-2	CASSTGIYGYTF	GILGFVFTL	HLA-A*02
TRAV26-2	TRAJ42	CIRGGNYGGSQGNLIF	TRBV3-1	TRBJ2-7	CASSLGTGGSYEQYF	KLGGALQAK	HLA-A*03
TRAV19	TRAJ45	CALSVRSGGGADGLTF	TRBV13	TRBJ2-7	CASSSRGQGGYEQYF	RLRAEAQVK	HLA-A*03
TRAV14/DV4	TRAJ40	CAMRIRVYKYIF	TRBV9	TRBJ1-2	CASSAPTDRVDYGYTF	KLGGALQAK	HLA-A*03
TRAV8-1	TRAJ29	CAVIHSGNTPLVF	TRBV9	TRBJ1-1	CASSLAGSTEAFF	LLYDANYFL	HLA-A*02
TRAV14/DV4	TRAJ36	CAMREPDQTGANNLFF	TRBV6-5	TRBJ2-7	CASSYRRVQDEQYF	KLGGALQAK	HLA-A*03
TRAV12-2	TRAJ40	CAVKGSGTYKYIF	TRBV7-3	TRBJ1-1	CASSPHPGSTEAFF	KLGGALQAK	HLA-A*03
TRAV13-2	TRAJ45	CADSGGGADGLTF	TRBV29-1	TRBJ2-7	CSAGQGPYEQYF	RAKFKQLL	HLA-B*08
TRAV8-1	TRAJ32	CAVRGGATNKLIF	TRBV5-6	TRBJ2-2	CASSGANTGELFF	KLGGALQAK	HLA-A*03
TRAV8-2	TRAJ45	CVVSAEHSGGGADGLTF	TRBV7-9	TRBJ1-4	CASSLTGGEKLFF	KLGGALQAK	HLA-A*03
TRAV17	TRAJ23	CATDENQGGKLIF	TRBV9	TRBJ2-5	CASSVAGEETQYF	KLGGALQAK	HLA-A*03
TRAV1-2	TRAJ15	CAVRDGPAGQAGTALIF	TRBV18	TRBJ2-5	CASSPASGAQETQYF	KLGGALQAK	HLA-A*03
TRAV12-3	TRAJ39	CAIGPGNMLTF	TRBV20-1	TRBJ2-3	CSATSNGERTDTQYF	KLGGALQAK	HLA-A*03
TRAV13-2	TRAJ10	CAENQGGGGNKLTF	TRBV5-4	TRBJ1-5	CASSSTGGGEKDQPQHF	KLGGALQAK	HLA-A*03
TRAV8-3	TRAJ34	CAVDNTDKLIF	TRBV11-2	TRBJ1-1	CASSSNRDRGTKDTEAFF	KLGGALQAK	HLA-A*03
TRAV35	TRAJ49	CAGPTGNQFYF	TRBV6-6	TRBJ2-1	CASTVSSYNEQFF	YHGAIKLDD	HLA-A*02
TRAV13-1	TRAJ42	CAARTMEGSQGNLIF	TRBV9	TRBJ2-7	CASSVAPGEYEQYF	AVFDRKSDAK	HLA-A*11
TRAV12-2	TRAJ50	CAVNIHAGRTSYDKVIF	TRBV7-7	TRBJ2-1	CASSSYGQGGYNEQFF	KLGGALQAK	HLA-A*03
TRAV9-2	TRAJ8	CALSEDTGFQKLVF	TRBV11-1	TRBJ2-7	CASSSLQSGSYEQYF	KLGGALQAK	HLA-A*03
TRAV13-2	TRAJ23	CALEGYNQGGKLIF	TRBV9	TRBJ2-7	CASSARQGGSEQYF	KLGGALQAK	HLA-A*03
TRAV8-3	TRAJ21	CAVGDNFNKFYF	TRBV12-3	TRBJ2-2	CASSFSGNTGELFF	RAKFKQLL	HLA-B*08
TRAV8-4	TRAJ39	CAVSGYNAGNMLTF	TRBV9	TRBJ1-1	CASSVAESPGYPPLVTEAFF	IVTDFSVIK	HLA-A*11
TRAV29/DV5	TRAJ34	CAASVDDTDKLIF	TRBV12-3	TRBJ1-2	CASSLFGRDLGGYTF	IVTDFSVIK	HLA-A*11
TRAV19	TRAJ41	CALSEAPNSNSGYALNF	TRBV9	TRBJ1-2	CASSVGDGPYGYTF	KLGGALQAK	HLA-A*03
TRAV8-1	TRAJ6	CAVTAGGSYIPTF	TRBV20-1	TRBJ1-6	CSAREGSALHF	KLGGALQAK	HLA-A*03
TRAV4	TRAJ4	CLVGVPSGGYNKLIF	TRBV30	TRBJ1-2	CAWSPITSNYGYTF	SPRWYFYYL	HLA-B*07
TRAV12-1	TRAJ5	CVVNNPGRRALTF	TRBV7-9	TRBJ2-7	CASSLTPSGSTYEQYF	KLGGALQAK	HLA-A*03
TRAV8-3	TRAJ20	CAVDDYKLSF	TRBV27	TRBJ1-5	CASSLSQNSNQPQHF	KLGGALQAK	HLA-A*03
TRAV12-2	TRAJ20	CAVSGYKLSF	TRBV20-1	TRBJ2-1	CSAMEGSYNEQFF	AVFDRKSDAK	HLA-A*11
TRAV8-4	TRAJ42	CAVSVEGSQGNLIF	TRBV7-9	TRBJ2-2	CASSLLAGAGAGELFF	KLGGALQAK	HLA-A*03
TRAV19	TRAJ29	CALSEAFSGNTPLVF	TRBV19	TRBJ1-2	CASSARTGVGYGYTF	KLGGALQAK	HLA-A*03
TRAV5	TRAJ9	CAESINTGGFKTIF	TRBV19	TRBJ2-5	CASSIRGAETQYF	GILGFVFTL	HLA-A*02
TRAV9-2	TRAJ53	CAQSNYKLTF	TRBV27	TRBJ1-4	CASSTRATNEKLFF	TTDPSFLGRY	HLA-A*01
TRAV12-2	TRAJ40	CAVNKGTYKYIF	TRBV6-3	TRBJ1-5	CASSYWGFNQPQHF	RAKFKQLL	HLA-B*08
TRAV1-2	TRAJ33	CAVMDSNYQLIW	TRBV6-2	TRBJ2-2	CASSYSSSTGELFF	NLVPMVATV	HLA-A*02
TRAV27	TRAJ17	CAIPQKAAGNKLTF	TRBV28	TRBJ1-1	CASSFPQFVTGLPEAFF	ELAGIGILTV	HLA-A*02
TRAV10	TRAJ43	CVVSAINNNDMRF	TRBV6-3	TRBJ1-2	CASSFTGQVDYGYTF	KLGGALQAK	HLA-A*03
TRAV19	TRAJ11	CALSNSGYSTLTF	TRBV12-3	TRBJ2-3	CASSGLATDTDTQYF	KLGGALQAK	HLA-A*03
TRAV29/DV5	TRAJ41	CAASNSNSGYALNF	TRBV27	TRBJ2-1	CASSFWGATYNEQFF	KLGGALQAK	HLA-A*03
TRAV24	TRAJ57	CAFIQGGSEKLVF	TRBV15	TRBJ2-7	CATSRDRLAGSNYEQYF	KLGGALQAK	HLA-A*03
TRAV19	TRAJ30	CALSRDDKIIF	TRBV11-3	TRBJ2-1	CASKPRLSSYNEQFF	KLGGALQAK	HLA-A*03
TRAV12-2	TRAJ34	CAVNSADKLIF	TRBV7-9	TRBJ1-1	CASSRDIEAFF	YLQPRTFLL	HLA-A*02
TRAV12-3	TRAJ42	CAMSGDGGSQGNLIF	TRBV19	TRBJ2-5	CASSIRAGETQYF	GILGFVFTL	HLA-A*02
TRAV29/DV5	TRAJ52	CAASTTNAGGTSYGKLTF	TRBV20-1	TRBJ1-2	CSVRRGYYGYTF	KLGGALQAK	HLA-A*03
TRAV14/DV4	TRAJ45	CAMSDSGGGADGLTF	TRBV7-7	TRBJ2-5	CASSWGGASGETQYF	RLRAEAQVK	HLA-A*03
TRAV17	TRAJ57	CATDAGPEKLVF	TRBV6-6	TRBJ2-7	CASRQLAGFYEQYF	SPRWYFYYL	HLA-B*07
TRAV25	TRAJ42	CAYYGGSQGNLIF	TRBV13	TRBJ2-7	CASSQLEDGHSYEQYF	KLGGALQAK	HLA-A*03
TRAV1-2	TRAJ33	CAVTNSNYQLIW	TRBV25-1	TRBJ2-2	CASRLGTGEVGELFF	YLQPRTFLL	HLA-A*02
TRAV1-2	TRAJ34	CAVRDHDTDKLIF	TRBV19	TRBJ1-1	CASIRGRSAFF	LLEWLAMAV	HLA-A*02
TRAV24	TRAJ42	CAFIWGSQGNLIF	TRBV19	TRBJ1-2	CASSILWTGRGYTF	KLGGALQAK	HLA-A*03
TRAV2	TRAJ15	CAVEDWGGTALIF	TRBV11-2	TRBJ2-1	CASSLDSRGASYNEQFF	KLGGALQAK	HLA-A*03
TRAV12-1	TRAJ11	CVVNMGRGYSTLTF	TRBV5-6	TRBJ2-2	CASSPVAGGNTGELFF	YLQPRTFLL	HLA-A*02
TRAV5	TRAJ47	CAERLEYGNKLVF	TRBV28	TRBJ1-6	CASSLTGEGSPLHF	KLGGALQAK	HLA-A*03
TRAV27	TRAJ42	CAGAGGGSQGNLIF	TRBV19	TRBJ2-2	CASSIRATGELFF	GILGFVFTL	HLA-A*02
TRAV17	TRAJ53	CATENSGGSNYKLTF	TRBV20-1	TRBJ2-7	CSARDLEVLSYEQYF	KLGGALQAK	HLA-A*03
TRAV8-1	TRAJ20	CAVNSDYKLSF	TRBV5-6	TRBJ2-7	CASALAGGPAYEQYF	FLAFVVFLL	HLA-A*01
TRAV27	TRAJ40	CAGHATTSGTYKYIF	TRBV7-8	TRBJ2-1	CASSLARIYTYNEQFF	LPSYAALAT	HLA-B*07
TRAV8-3	TRAJ5	CAVDPMDTGRRALTF	TRBV27	TRBJ2-3	CASSLGFTDTQYF	RLRAEAQVK	HLA-A*03
TRAV39	TRAJ34	CAVANTDKLIF	TRBV4-1	TRBJ2-7	CASSQDRVSYEQYF	KLGGALQAK	HLA-A*03
TRAV13-2	TRAJ42	CAENEGGGSQGNLIF	TRBV19	TRBJ2-7	CASSLYASYEQYF	GILGFVFTL	HLA-A*02
TRAV8-2	TRAJ40	CVVSDGGTYKYIF	TRBV6-6	TRBJ2-5	CASGGRNQETQYF	AVFDRKSDAK	HLA-A*11
TRAV13-1	TRAJ44	CAAKGTASKLTF	TRBV9	TRBJ2-5	CASSVYSYQETQYF	KLGGALQAK	HLA-A*03
TRAV20	TRAJ33	CAVHRDSNYQLIW	TRBV2	TRBJ2-1	CASPGSGHYNEQFF	KLGGALQAK	HLA-A*03
TRAV8-3	TRAJ32	CAVAGTGEGGATNKLIF	TRBV30	TRBJ2-1	CAWSRGGVDEQFF	KLGGALQAK	HLA-A*03
TRAV19	TRAJ36	CALSEGTGANNLFF	TRBV9	TRBJ2-3	CASSVNWGDKSTDTQYF	KLGGALQAK	HLA-A*03
TRAV19	TRAJ40	CALINTSGTYKYIF	TRBV27	TRBJ1-2	CASSTADRWYGYTF	KLGGALQAK	HLA-A*03
TRAV9-2	TRAJ37	CALKERNTGKLIF	TRBV18	TRBJ2-1	CASSPLRLGWNEQFF	KLGGALQAK	HLA-A*03
TRAV26-2	TRAJ52	CILPLAGGTSYGKLTF	TRBV19	TRBJ2-1	CASSISSINEQFF	GILGFVFTL	HLA-A*02
TRAV17	TRAJ56	CATELYGANSKLTF	TRBV3-1	TRBJ2-5	CASTGLAGQETQYF	KLGGALQAK	HLA-A*03
TRAV12-2	TRAJ9	CAVNAGGFKTIF	TRBV4-2	TRBJ2-2	CASSQEGNTGELFF	ELAGIGILTV	HLA-A*02
TRAV21	TRAJ40	CAVRGGSGTYKYIF	TRBV19	TRBJ2-2	CASMVRHANTGELFF	LTDEMIAQY	HLA-A*01
TRAV3	TRAJ5	CAVRDIQGRRALTF	TRBV5-6	TRBJ2-5	CASSLAAGGKKETQYF	FAFACPDGV	HLA-A*02
TRAV5	TRAJ4	CAEPFSGGYNKLIF	TRBV5-1	TRBJ1-4	CASSLGTGDEKLFF	KQLSSNFGA	HLA-A*02
TRAV19	TRAJ47	CALSDVEYGNKLVF	TRBV5-1	TRBJ1-5	CASSLDGSNQPQHF	KLGGALQAK	HLA-A*03
TRAV38-2/DV8	TRAJ52	CAYYDAGGTSYGKLTF	TRBV7-2	TRBJ2-7	CASSPRLGLWEQYF	KLGGALQAK	HLA-A*03
TRAV17	TRAJ44	CATGFHTGTASKLTF	TRBV3-1	TRBJ2-3	CASSQVPGQGWARTDTQYF	KLGGALQAK	HLA-A*03
TRAV19	TRAJ43	CALSEDDNNNDMRF	TRBV9	TRBJ2-4	CASSASGGAGNIQYF	KLGGALQAK	HLA-A*03
TRAV19	TRAJ40	CALSGAPSGTYKYIF	TRBV29-1	TRBJ2-1	CSVDHVPNEQFF	KLGGALQAK	HLA-A*03
TRAV13-1	TRAJ40	CAADSSTSGTYKYIF	TRBV4-1	TRBJ1-1	CASSQQGATEAFF	KLGGALQAK	HLA-A*03
TRAV8-6	TRAJ11	CAVTGYSTLTF	TRBV25-1	TRBJ2-2	CASSDFGAAVNTGELFF	KLGGALQAK	HLA-A*03
TRAV13-1	TRAJ50	CAASETSYDKVIF	TRBV12-3	TRBJ1-2	CASTQQGSYGYTF	RAKFKQLL	HLA-B*08
TRAV8-3	TRAJ39	CAVSRGKNAGNMLTF	TRBV27	TRBJ1-5	CASRGSDRGLQGPQHF	KLGGALQAK	HLA-A*03
TRAV19	TRAJ21	CALSEGRDFNKFYF	TRBV4-3	TRBJ2-6	CASSQDLGSGANVLTF	KLGGALQAK	HLA-A*03
TRAV8-6	TRAJ13	CAVAYSGGYQKVTF	TRBV11-1	TRBJ2-7	CASSSGVGQEAHEQYF	VLNDILSRL	HLA-A*02
TRAV14/DV4	TRAJ29	CAMRGLYSGNTPLVF	TRBV27	TRBJ2-1	CASSFPNLTPLIF	KLGGALQAK	HLA-A*03
TRAV21	TRAJ10	CAVEGLTGGGNKLTF	TRBV20-1	TRBJ2-7	CSARDHTERGGIYEQYF	KLGGALQAK	HLA-A*03
TRAV8-6	TRAJ28	CAVSRAYSGAGSYQLTF	TRBV13	TRBJ2-1	CASSPTPSEQFF	AVFDRKSDAK	HLA-A*11
TRAV41	TRAJ44	CAVTGSGTASKLTF	TRBV4-1	TRBJ2-7	CASSQGPLSTEQYF	KLGGALQAK	HLA-A*03
TRAV12-2	TRAJ6	CAVNWEEQGGSYIPTF	TRBV9	TRBJ2-1	CASSVGAGVGNEQFF	KLGGALQAK	HLA-A*03
TRAV8-4	TRAJ3	CAPYSSASKIIF	TRBV29-1	TRBJ2-2	CSAGTDTGELFF	AVFDRKSDAK	HLA-A*11
TRAV8-3	TRAJ5	CAVGANPGRRALTF	TRBV6-2	TRBJ2-1	CASKGLAGYNEQFF	AFLLFLVLI	HLA-A*01
TRAV12-1	TRAJ11	CVVSGYSTLTF	TRBV19	TRBJ2-2	CASSTMTGSTGELFF	KLGGALQAK	HLA-A*03
TRAV19	TRAJ13	CALSEAFSGGYQKVTF	TRBV6-6	TRBJ2-1	CASSELAKGQGEQFF	FLALCADSI	HLA-A*02
TRAV12-2	TRAJ33	CAVGDSNYQLIW	TRBV20-1	TRBJ2-7	CSARAAGRQTSTYEQYF	KLGGALQAK	HLA-A*03
TRAV2	TRAJ32	CAVEDGGATNKLIF	TRBV2	TRBJ2-5	CASSALGESQETQYF	AVFDRKSDAK	HLA-A*11
TRAV41	TRAJ43	CAVWIYDMRF	TRBV10-2	TRBJ2-5	CASRVAAKANRETQYF	KLGGALQAK	HLA-A*03
TRAV35	TRAJ40	CAGNSGTYKYIF	TRBV11-2	TRBJ2-5	CASRGPVETQYF	KLGGALQAK	HLA-A*03
TRAV17	TRAJ53	CATDKGSGGSNYKLTF	TRBV14	TRBJ2-7	CASSTMGDYYEQYF	ALLLQLFTL	HLA-A*02
TRAV12-2	TRAJ26	CAADLDNYGQNFVF	TRBV3-1	TRBJ1-1	CASSQRGNTEAFF	KLGGALQAK	HLA-A*03
TRAV26-1	TRAJ45	CITGGGADGLTF	TRBV15	TRBJ1-1	CATSRDRLGRGKGTEAFF	KLGGALQAK	HLA-A*03
TRAV1-2	TRAJ23	CAVRIQGGKLIF	TRBV15	TRBJ1-1	CATSSYYQGTMNTEAFF	KLGGALQAK	HLA-A*03
TRAV13-2	TRAJ45	CADSGGGADGLTF	TRBV19	TRBJ2-3	CASSWRSTDTQYF	GILGFVFTL	HLA-A*02
TRAV9-2	TRAJ40	CALSTTSGTYKYIF	TRBV27	TRBJ2-5	CASSPLAGGEEKKETQYF	SPRWYFYYL	HLA-B*07
TRAV21	TRAJ33	CAVDSNYQLIW	TRBV12-5	TRBJ2-3	CASGLGTVASTDTQYF	SLFNTVATLY	HLA-A*02
TRAV8-6	TRAJ11	CAVSESGYSTLTF	TRBV11-2	TRBJ2-1	CASPGQGYNEQFF	KLGGALQAK	HLA-A*03
TRAV8-4	TRAJ17	CAVSLKAAGNKLTF	TRBV13	TRBJ1-2	CASSLSARAAGYTF	RAKFKQLL	HLA-B*08
TRAV9-2	TRAJ40	CALRRHGGTYKYIF	TRBV5-6	TRBJ1-1	CASSWNRDRYNTEAFF	AVFDRKSDAK	HLA-A*11
TRAV19	TRAJ30	CALSEAHGDDKIIF	TRBV13	TRBJ2-1	CASSSGGTGGPREQFF	KLGGALQAK	HLA-A*03
TRAV29/DV5	TRAJ53	CALYGSGGSNYKLTF	TRBV9	TRBJ1-3	CASSVEAGASSGNTIYF	KLGGALQAK	HLA-A*03
TRAV14/DV4	TRAJ52	CAMRDPQGAGGTSYGKLTF	TRBV12-4	TRBJ2-5	CASSRLDEGQETQYF	FTSDYYQLY	HLA-A*01
TRAV13-2	TRAJ48	CAETRGNEKLTF	TRBV5-4	TRBJ2-1	CASQGINNEQFF	KLGGALQAK	HLA-A*03
TRAV19	TRAJ49	CALSEWTGNQFYF	TRBV7-9	TRBJ1-5	CASSFEQGGEAQHF	KLGGALQAK	HLA-A*03
TRAV26-1	TRAJ26	CIVRVTGYGQNFVF	TRBV6-6	TRBJ2-1	CASSYDRGFYNEQFF	GLNDNLLEI	HLA-A*02
TRAV38-2/DV8	TRAJ32	CAYDGGATNKLIF	TRBV20-1	TRBJ1-1	CSAAGVLGMNTEAFF	KLGGALQAK	HLA-A*03
TRAV14/DV4	TRAJ22	CAMREGQAGSARQLTF	TRBV11-2	TRBJ1-2	CASSWGGGSHYGYTF	IVTDFSVIK	HLA-A*11
TRAV21	TRAJ31	CAVKGNNARLMF	TRBV6-5	TRBJ2-3	CASAGGTGYTDTQYF	KLGGALQAK	HLA-A*03
TRAV21	TRAJ6	CAVGDASGGSYIPTF	TRBV27	TRBJ2-3	CASSSLTDTQYF	TTDPSFLGRY	HLA-A*01
TRAV12-3	TRAJ30	CAMNGNNDKIIF	TRBV20-1	TRBJ2-7	CSARAVRVSVEQYF	KLGGALQAK	HLA-A*03
TRAV12-2	TRAJ41	CAVVAGYALNF	TRBV19	TRBJ1-5	CASSIDHRAGLEDF	KLGGALQAK	HLA-A*03
TRAV21	TRAJ21	CAVVGLYNFNKFYF	TRBV19	TRBJ2-3	CASRGTSAKDTQYF	AVFDRKSDAK	HLA-A*11
TRAV29/DV5	TRAJ53	CAASSNSGGSNYKLTF	TRBV11-2	TRBJ2-7	CASSLVLAGGEQYF	AVFDRKSDAK	HLA-A*11
TRAV21	TRAJ54	CAVKIQGAQKLVF	TRBV3-1	TRBJ1-1	CASSQDGGDETPNTEAFF	CYTWNQMNL	HLA-A*24
TRAV30	TRAJ54	CGTEEGPGAQKLVF	TRBV4-1	TRBJ1-5	CASSQEIGGNQPQHF	KLGGALQAK	HLA-A*03
TRAV38-1	TRAJ28	CAFMNSGAGSYQLTF	TRBV11-2	TRBJ1-2	CASSWGGGSHYGYTF	IVTDFSVIK	HLA-A*11
TRAV26-1	TRAJ43	CIVREGNLDDMRF	TRBV7-9	TRBJ2-3	CASSPLAGAAIHTQYF	RAKFKQLL	HLA-B*08
TRAV8-3	TRAJ6	CAVISGGSYIPTF	TRBV20-1	TRBJ1-2	CSARDGDRGLYGYTF	KLGGALQAK	HLA-A*03
TRAV17	TRAJ30	CATARLRDDKIIF	TRBV12-4	TRBJ1-1	CASSPTGPNTEAFF	KLGGALQAK	HLA-A*03
TRAV4	TRAJ26	CLVGDVDNYGQNFVF	TRBV7-9	TRBJ2-3	CASSIDTDTQYF	KLGGALQAK	HLA-A*03
TRAV3	TRAJ13	CAVRDGGLGSGGYQKVTF	TRBV12-3	TRBJ1-1	CASSHRSGTEAFF	KLGGALQAK	HLA-A*03
TRAV8-4	TRAJ48	CAVSDRPNFGNEKLTF	TRBV6-6	TRBJ2-1	CASSYLLAGLYNEQFF	AVFDRKSDAK	HLA-A*11
TRAV12-2	TRAJ43	CAVNMDNDMRF	TRBV6-2	TRBJ2-2	CASSLINTGELFF	LYALVYFLQ	HLA-A*24
TRAV8-3	TRAJ15	CALNQAGTALIF	TRBV7-3	TRBJ2-1	CASSLTTLAGVPYEQFF	NLVPMVATV	HLA-A*02
TRAV24	TRAJ40	CAFPSGTYKYIF	TRBV7-9	TRBJ2-7	CASKDGISYEQYF	KLGGALQAK	HLA-A*03
TRAV12-2	TRAJ40	CAADSGTYKYIF	TRBV5-4	TRBJ1-2	CASSLAVGGYTF	KLGGALQAK	HLA-A*03
TRAV8-6	TRAJ15	CAVIVNQAGTALIF	TRBV20-1	TRBJ2-1	CSALLLGSNEQFF	AVFDRKSDAK	HLA-A*11
TRAV12-3	TRAJ49	CAMYTGNQFYF	TRBV30	TRBJ2-1	CAWGGNNEQFF	KLGGALQAK	HLA-A*03
TRAV1-2	TRAJ17	CAPEAAGNKLTF	TRBV27	TRBJ1-4	CASSFDYNEKLFF	KLGGALQAK	HLA-A*03
TRAV14/DV4	TRAJ22	CAMRRPISSGSARQLTF	TRBV15	TRBJ1-5	CATSSRQGMKVSQPQHF	KLGGALQAK	HLA-A*03
TRAV1-2	TRAJ33	CAKRSNYQLIW	TRBV6-3	TRBJ2-1	CASSPTSFGEQFF	KLGGALQAK	HLA-A*03
TRAV14/DV4	TRAJ18	CAMREDDRGSTLGRLYF	TRBV20-1	TRBJ2-3	CSAGQGLAGGPGTDTQYF	RAKFKQLL	HLA-B*08
TRAV13-1	TRAJ41	CAASNSGYALNF	TRBV27	TRBJ2-2	CASSSPSGSGTGELFF	ELAGIGILTV	HLA-A*02
TRAV29/DV5	TRAJ42	CAARFGGSQGNLIF	TRBV7-6	TRBJ2-1	CASSSPLAGRFNEQFF	KLGGALQAK	HLA-A*03
TRAV29/DV5	TRAJ28	CAAMIYSGAGSYQLTF	TRBV4-1	TRBJ1-3	CASSQAQAGNTIYF	YLQPRTFLL	HLA-A*02
TRAV4	TRAJ34	CLVGAMINTDKLIF	TRBV24-1	TRBJ1-2	CATSGETIDGYTF	KLGGALQAK	HLA-A*03
TRAV8-2	TRAJ34	CVVRPEYTDKLIF	TRBV7-9	TRBJ2-1	CASVVRGAYNEQFF	KLGGALQAK	HLA-A*03
TRAV14/DV4	TRAJ54	CAMRPHSRGAQKLVF	TRBV27	TRBJ2-7	CASGRGLGGEQYF	KLGGALQAK	HLA-A*03
TRAV20	TRAJ8	CALTGFQKLVF	TRBV20-1	TRBJ1-6	CSARGSGRMSSYNSPLHF	KLGGALQAK	HLA-A*03
TRAV27	TRAJ52	CAGATAGGTSYGKLTF	TRBV18	TRBJ2-7	CASSPLGPPYEQYF	KLGGALQAK	HLA-A*03
TRAV12-2	TRAJ6	CAVRGSGGSYIPTF	TRBV14	TRBJ1-6	CASSQDSLGVIHF	KLGGALQAK	HLA-A*03
TRAV27	TRAJ42	CAGGGSQGNLIF	TRBV12-3	TRBJ1-2	CASSLGDRAGGYTF	GILGFVFTL	HLA-A*02
TRAV5	TRAJ29	CAESTSGNTPLVF	TRBV12-4	TRBJ1-2	CASSLYDYGYTF	KLGGALQAK	HLA-A*03
TRAV3	TRAJ12	CAVRDLGDSSYKLIF	TRBV28	TRBJ2-1	CASTPGTSGAEQFF	KLGGALQAK	HLA-A*03
TRAV24	TRAJ52	CAFIGDAGGTSYGKLTF	TRBV12-5	TRBJ2-1	CASGLDGLAALGPYNEQFF	KLGGALQAK	HLA-A*03
TRAV27	TRAJ42	CAGDGSQGNLIF	TRBV19	TRBJ2-7	CASSMRSSYEQYF	GILGFVFTL	HLA-A*02
TRAV17	TRAJ22	CATDRAGSARQLTF	TRBV11-2	TRBJ1-2	CASSWGGGSHYGYTF	KLGGALQAK	HLA-A*03
TRAV12-2	TRAJ6	CAFLGGSYIPTF	TRBV7-2	TRBJ2-3	CASSMDSTDTQYF	KLGGALQAK	HLA-A*03
TRAV20	TRAJ20	CAVQADDYKLSF	TRBV3-1	TRBJ1-4	CASSPTGSNEKLFF	KLGGALQAK	HLA-A*03
TRAV26-1	TRAJ53	CIVHTNSGGSNYKLTF	TRBV7-2	TRBJ2-5	CASSPEETQYF	TAAQAAVVRFQEAAN	HLA-DQA1*01
TRAV39	TRAJ46	CAGRKSSGDKLTF	TRBV19	TRBJ1-2	CASSQGAYGYTF	GILGFVFTL	HLA-A*02
TRAV5	TRAJ43	CAEKDNDMRF	TRBV6-5	TRBJ1-5	CASSAYSGTGPQPQHF	KLGGALQAK	HLA-A*03
TRAV12-1	TRAJ31	CVVNKVARLMF	TRBV29-1	TRBJ1-2	CSVAGGANYGYTF	AVFDRKSDAK	HLA-A*11
TRAV21	TRAJ50	CAVDLMKTSYDKVIF	TRBV4-3	TRBJ1-1	CASSQDRGSTEAFF	IVTDFSVIK	HLA-A*11
TRAV25	TRAJ37	CAGVGSSNTGKLIF	TRBV20-1	TRBJ2-7	CSATALGPLDEQYF	KLGGALQAK	HLA-A*03
TRAV16	TRAJ52	CALSGSRAGGTSYGKLTF	TRBV4-3	TRBJ1-1	CASSQEYGGSTEAFF	KLGGALQAK	HLA-A*03
TRAV12-2	TRAJ45	CAVGGGADGLTF	TRBV27	TRBJ2-7	CASSLGGLGGSEQYF	ELAGIGILTV	HLA-A*02
TRAV27	TRAJ42	CAGGGSQGNLIF	TRBV19	TRBJ2-1	CASSIRSAYEQFF	GILGFVFTL	HLA-A*02
TRAV30	TRAJ30	CGTEQSMGRDDKIIF	TRBV10-2	TRBJ1-1	CASKRQGTAFF	AVFDRKSDAK	HLA-A*11
TRAV14/DV4	TRAJ9	CAMRGYTGGFKTIF	TRBV9	TRBJ2-3	CASPARPGSNTQYF	KLGGALQAK	HLA-A*03
TRAV13-1	TRAJ42	CAATPYYGGSQGNLIF	TRBV12-3	TRBJ2-2	CASSFSGNTGELFF	RAKFKQLL	HLA-B*08
TRAV29/DV5	TRAJ26	CAASSDNYGQNFVF	TRBV9	TRBJ2-1	CASSVGAGEFNEQFF	KLGGALQAK	HLA-A*03
TRAV4	TRAJ8	CLVVDQKLVF	TRBV9	TRBJ2-1	CASSGGHTGSNEQFF	APRGPHGGAASGL	HLA-B*07
TRAV8-2	TRAJ4	CVVSISGGYNKLIF	TRBV11-2	TRBJ2-2	CASYRPGAGELFF	KLGGALQAK	HLA-A*03
TRAV6	TRAJ28	CALDTPYSGAGSYQLTF	TRBV28	TRBJ2-2	CASSLYSATGELFF	AVFDRKSDAK	HLA-A*11
TRAV24	TRAJ49	CARNTGNQFYF	TRBV6-5	TRBJ1-2	CASSWKTGTGGTGYTF	NLVPMVATV	HLA-A*02
TRAV12-2	TRAJ8	CAVNTGFQKLVF	TRBV7-3	TRBJ2-7	CASSLYGGYEQYF	YLQPRTFLL	HLA-A*02
TRAV27	TRAJ54	CAGVGAGAQKLVF	TRBV7-8	TRBJ2-2	CASSFPDNTGELFF	KLGGALQAK	HLA-A*03
TRAV24	TRAJ43	CAFGPSFNNDMRF	TRBV27	TRBJ2-7	CASSLRLTDRATYEQYF	YLQPRTFLL	HLA-A*02
TRAV13-2	TRAJ45	CADSGGGADGLTF	TRBV5-4	TRBJ1-5	CASSSTGGGEKDQPQHF	KLGGALQAK	HLA-A*03
TRAV14/DV4	TRAJ52	CAMSANAGGTSYGKLTF	TRBV12-4	TRBJ1-6	CASSPDINSPLHF	KLGGALQAK	HLA-A*03
TRAV29/DV5	TRAJ20	CAASATNDYKLSF	TRBV12-3	TRBJ2-3	CASILRASDTQYF	KLGGALQAK	HLA-A*03
TRAV27	TRAJ37	CAGAGNTGKLIF	TRBV12-5	TRBJ2-1	CASGNKDIHNEQFF	GILGFVFTL	HLA-A*02
TRAV5	TRAJ10	CAEITGGGNKLTF	TRBV7-9	TRBJ1-2	CASSKAAGDYGYTF	AVFDRKSDAK	HLA-A*11
TRAV12-1	TRAJ5	CVVSQQDTGRRALTF	TRBV30	TRBJ2-1	CAWSVFQRESYNEQFF	KLGGALQAK	HLA-A*03
TRAV14/DV4	TRAJ6	CAMREIEYAGGSYIPTF	TRBV20-1	TRBJ1-4	CSARDWDRAEKLFF	KLGGALQAK	HLA-A*03
TRAV14/DV4	TRAJ49	CAMREGPTGNQFYF	TRBV2	TRBJ2-5	CASSDQGRQETQYF	KLGGALQAK	HLA-A*03
TRAV12-3	TRAJ8	CAMIDTGFQKLVF	TRBV2	TRBJ2-5	CASKVFGDGQETQYF	KLGGALQAK	HLA-A*03
TRAV12-2	TRAJ45	CAVNDQGGGADGLTF	TRBV6-2	TRBJ2-2	CASSWWDTGELFF	RMFPNAPYL	HLA-A*02
TRAV14/DV4	TRAJ5	CAMRDTGRRALTF	TRBV7-9	TRBJ2-7	CASSLVGGAGEQYF	TTDPSFLGRY	HLA-A*01
TRAV21	TRAJ49	CAGIKLKNTGNQFYF	TRBV19	TRBJ1-1	CASSTSGQGQAFF	KLGGALQAK	HLA-A*03
TRAV17	TRAJ29	CATDAINSGNTPLVF	TRBV19	TRBJ2-7	CASTGTGGIYEQYF	KLGGALQAK	HLA-A*03
TRAV8-1	TRAJ6	CAANSGGSYIPTF	TRBV7-8	TRBJ2-2	CASSDSAGELFF	DATYQRTRALVR	HLA-A*68
TRAV21	TRAJ43	CAVWADMRF	TRBV7-8	TRBJ2-3	CASSPGDTRTDTQYF	AVFDRKSDAK	HLA-A*11
TRAV19	TRAJ5	CALSEALGGRRALTF	TRBV5-1	TRBJ2-1	CASSLEPWRGSSYNEQFF	KLGGALQAK	HLA-A*03
TRAV2	TRAJ42	CAVEDGYGGSQGNLIF	TRBV5-6	TRBJ2-1	CASSLGGTFYNEQFF	KLGGALQAK	HLA-A*03
TRAV13-1	TRAJ47	CAASAGVNGNKLVF	TRBV12-5	TRBJ2-6	CASGAGSGANVLTF	KLGGALQAK	HLA-A*03
TRAV27	TRAJ23	CAGFYNQGGKLIF	TRBV12-4	TRBJ1-4	CASTPGGEKLFF	KLGGALQAK	HLA-A*03
TRAV13-1	TRAJ43	CAASPRNNDMRF	TRBV4-2	TRBJ2-1	CASSQEGAGADEQFF	DATYQRTRALVR	HLA-A*68
TRAV19	TRAJ18	CALSSRGSTLGRLYF	TRBV11-3	TRBJ2-1	CASSPSGLAGSNLGNEQFF	LLEDLDWDV	HLA-A*02
TRAV3	TRAJ43	CAVRAYNNNDMRF	TRBV20-1	TRBJ2-5	CSARESPPPIEETQYF	KLGGALQAK	HLA-A*03
TRAV4	TRAJ27	CLVGPVYNAGKSTF	TRBV6-3	TRBJ1-1	CASSSGTGANTEAFF	KLGGALQAK	HLA-A*03
TRAV29/DV5	TRAJ39	CAASEDNAGNMLTF	TRBV6-3	TRBJ1-6	CASVLGTGVSPLHF	KLGGALQAK	HLA-A*03
TRAV38-2/DV8	TRAJ48	CAYREKLTF	TRBV7-9	TRBJ2-7	CASSLADRGLSEQYF	KLGGALQAK	HLA-A*03
TRAV14/DV4	TRAJ9	CAMREGQGGGFKTIF	TRBV19	TRBJ2-3	CARLPGQGVGDTQYF	AVFDRKSDAK	HLA-A*11
TRAV1-2	TRAJ33	CAVTDSNYQLIW	TRBV20-1	TRBJ2-5	CSARDPSGGDQGTQYF	KLGGALQAK	HLA-A*03
TRAV19	TRAJ17	CALSEALKAAGNKLTF	TRBV4-3	TRBJ1-4	CASSQDHRMGGHEKLFF	KLGGALQAK	HLA-A*03
TRAV19	TRAJ30	CALSEADDDKIIF	TRBV24-1	TRBJ2-6	CATSGAAYSGANVLTF	AVFDRKSDAK	HLA-A*11
TRAV8-3	TRAJ43	CAVARPTPRF	TRBV28	TRBJ1-5	CASSLSRSQPPNQPQHF	KLQFTSLEI	HLA-A*02
TRAV14/DV4	TRAJ50	CAMRELDYDKVIF	TRBV7-9	TRBJ1-2	CASRTENTNYGYTF	FLAHIQWMV	HLA-A*02
TRAV12-2	TRAJ45	CAVSGGGGGADGLTF	TRBV10-2	TRBJ2-7	CASSGSGISYEQYF	KLGGALQAK	HLA-A*03
TRAV41	TRAJ42	CAVPRSQGNLIF	TRBV5-6	TRBJ2-7	CASSFVGSYEQYF	KLGGALQAK	HLA-A*03
TRAV26-2	TRAJ36	CILRDPQTGANNLFF	TRBV6-5	TRBJ1-2	CASSYGTAPTGYTF	KLGGALQAK	HLA-A*03
TRAV1-1	TRAJ30	CAVRGGADDKIIF	TRBV19	TRBJ2-3	CASRGLAGGSTDTQYF	KLGGALQAK	HLA-A*03
TRAV10	TRAJ26	CVVTPYGQNFVF	TRBV20-1	TRBJ1-5	CSAGTKRDRAQPQHF	KLGGALQAK	HLA-A*03
TRAV21	TRAJ33	CAVRMDSNYQLIW	TRBV12-3	TRBJ1-2	CASSLGDRAGGYTF	RAKFKQLL	HLA-B*08
TRAV1-2	TRAJ33	CAVLDSNYQLIW	TRBV11-2	TRBJ1-2	CASSWGGGSHYGYTF	IVTDFSVIK	HLA-A*11
TRAV4	TRAJ18	CLVGDNRGSTLGRLYF	TRBV5-1	TRBJ2-3	CASSVAGGPAVTDTQYF	KLGGALQAK	HLA-A*03
TRAV17	TRAJ11	CATDGWSSGYSTLTF	TRBV4-3	TRBJ1-2	CASSHSGTGEYGYTF	KLGGALQAK	HLA-A*03
TRAV14/DV4	TRAJ12	CAMRVGSSYKLIF	TRBV19	TRBJ1-1	CASSIGGIEAFF	KLGGALQAK	HLA-A*03
TRAV13-1	TRAJ50	CAASETSYDKVIF	TRBV19	TRBJ1-2	CASSPRTGYGYTF	RAKFKQLL	HLA-B*08
TRAV9-2	TRAJ54	CALSDRSQGAQKLVF	TRBV11-2	TRBJ2-5	CASSLVGGFGFETQYF	KLGGALQAK	HLA-A*03
TRAV12-2	TRAJ41	CAVKAGYALNF	TRBV11-2	TRBJ1-2	CASSWGGGSHYGYTF	IVTDFSVIK	HLA-A*11
TRAV14/DV4	TRAJ52	CAMRGSGGTSYGKLTF	TRBV12-5	TRBJ2-5	CASGSGVAGAYQETQYF	KLGGALQAK	HLA-A*03
TRAV8-4	TRAJ4	CAVSDLEGFSGGYNKLIF	TRBV5-1	TRBJ2-7	CASSLAADYEQYF	KLGGALQAK	HLA-A*03
TRAV14/DV4	TRAJ17	CAMRGSGAAGNKLTF	TRBV14	TRBJ2-7	CASRDNRGSYEQYF	AVFDRKSDAK	HLA-A*11
TRAV17	TRAJ11	CATEGNSGYSTLTF	TRBV6-5	TRBJ1-2	CASTEQGGFHGYTF	FLYALALLL	HLA-A*02
TRAV12-1	TRAJ34	CVVNGNTDKLIF	TRBV2	TRBJ2-2	CASPNQNTGELFF	YLQPRTFLL	HLA-A*02
TRAV1-2	TRAJ8	CAVTGFQKLVF	TRBV6-5	TRBJ1-2	CASSAKDGNYGYTF	KLGGALQAK	HLA-A*03
TRAV3	TRAJ36	CAVRETGANNLFF	TRBV6-3	TRBJ1-1	CASRTGGFEAFF	GILGFVFTL	HLA-A*02
TRAV12-3	TRAJ29	CAMSLSGNTPLVF	TRBV20-1	TRBJ1-4	CSAREVSGEKLFF	AVFDRKSDAK	HLA-A*11
TRAV9-2	TRAJ47	CALSVAEYGNKLVF	TRBV27	TRBJ2-1	CASSFRDRYNNEQFF	KLGGALQAK	HLA-A*03
TRAV12-1	TRAJ31	CVVNMDNARLMF	TRBV12-4	TRBJ2-2	CASSFATGELFF	RAKFKQLL	HLA-B*08
TRAV17	TRAJ10	CAFGFTGGGNKLTF	TRBV27	TRBJ1-2	CASSLGGQNYGYTF	KLGGALQAK	HLA-A*03
TRAV13-2	TRAJ4	CAGISGGYNKLIF	TRBV27	TRBJ2-1	CASSLRRNEQFF	AVFDRKSDAK	HLA-A*11
TRAV24	TRAJ44	CAHDTGTASKLTF	TRBV6-3	TRBJ2-7	CASSYSDETYEQYF	KLGGALQAK	HLA-A*03
TRAV14/DV4	TRAJ37	CAMREGLSNTGKLIF	TRBV9	TRBJ1-2	CASSVGNRAGAYTF	KLGGALQAK	HLA-A*03
TRAV6	TRAJ10	CALEAGNKLTF	TRBV19	TRBJ2-1	CASSSGGGNEQFF	NLNCCSVPV	HLA-A*02
TRAV20	TRAJ10	CAVRPLTGGGNKLTF	TRBV30	TRBJ2-1	CAWNPGPSYGEQFF	KLGGALQAK	HLA-A*03
TRAV13-2	TRAJ30	CAETFVGDDKIIF	TRBV4-1	TRBJ2-2	CASSQDPTTGELFF	LPDDFTGCV	HLA-A*02
TRAV21	TRAJ54	CAVYGGAQKLVF	TRBV5-4	TRBJ2-1	CASSLDASLNEQFF	KLGGALQAK	HLA-A*03
TRAV8-2	TRAJ44	CVVSVTGTASKLTF	TRBV7-9	TRBJ2-5	CASSPGTGDLETQYF	WPWYIWLGF	HLA-B*07
TRAV13-2	TRAJ52	CAENPGAGGTSYGKLTF	TRBV5-6	TRBJ1-1	CASSFGQGRTEAFF	AVFDRKSDAK	HLA-A*11
TRAV4	TRAJ33	CLVGEGDNYQLIW	TRBV4-3	TRBJ2-2	CASSQEPSGGTNTGELFF	CINGVCWTV	HLA-A*02
TRAV1-2	TRAJ29	CAVDSGNTPLVF	TRBV14	TRBJ2-5	CASSQEYPGQETQYF	KLGGALQAK	HLA-A*03
TRAV38-1	TRAJ54	CAFMSLIQGAQKLVF	TRBV7-8	TRBJ1-2	CASSLGYGYTF	KLGGALQAK	HLA-A*03
TRAV38-2/DV8	TRAJ45	CAYRAYSGGGADGLTF	TRBV2	TRBJ1-1	CASSEALVPTWYTEAFF	KLGGALQAK	HLA-A*03
TRAV26-1	TRAJ28	CIVRVAYSGAGSYQLTF	TRBV13	TRBJ2-3	CASSFKPSGTDTQYF	KLGGALQAK	HLA-A*03
TRAV39	TRAJ48	CAATNFGNEKLTF	TRBV4-3	TRBJ2-1	CASSQDVGTYNEQFF	KLGGALQAK	HLA-A*03
TRAV30	TRAJ52	CGTEANAGGTSYGKLTF	TRBV19	TRBJ1-5	CASSMIGALNQPQHF	KLGGALQAK	HLA-A*03
TRAV17	TRAJ49	CATDTGNQFYF	TRBV11-3	TRBJ1-2	CASSLIIGVSPNYGYTF	KLGGALQAK	HLA-A*03
TRAV4	TRAJ10	CLVGYTGGGNKLTF	TRBV5-6	TRBJ1-1	CASSLRDGSEAFF	RAKFKQLL	HLA-B*08
TRAV1-1	TRAJ33	CAVRPPDSNYQLIW	TRBV27	TRBJ2-7	CASSTRDRFYEQYF	KLGGALQAK	HLA-A*03
TRAV8-1	TRAJ17	CAVTGAAGNKLTF	TRBV9	TRBJ2-1	CASSHRVGNEQFF	KLGGALQAK	HLA-A*03
TRAV26-2	TRAJ15	CILSGQAGTALIF	TRBV5-6	TRBJ2-5	CASSPETGGETQYF	KLGGALQAK	HLA-A*03
TRAV9-2	TRAJ41	CALRVNSGYALNF	TRBV11-2	TRBJ2-3	CASSSDGGLGTDTQYF	KLGGALQAK	HLA-A*03
TRAV27	TRAJ20	CAGAPSNDYKLSF	TRBV29-1	TRBJ1-1	CSVAATGNTEAFF	KLGGALQAK	HLA-A*03
TRAV3	TRAJ37	CAVRDGGMGSNTGKLIF	TRBV4-3	TRBJ1-4	CASSQDHRMGGHEKLFF	KLGGALQAK	HLA-A*03
TRAV38-2/DV8	TRAJ21	CAYPVYNFNKFYF	TRBV19	TRBJ1-4	CASSTIGTGGLEKLFF	AVFDRKSDAK	HLA-A*11
TRAV1-2	TRAJ7	CAVEYYGNNRLAF	TRBV20-1	TRBJ2-1	CSARAGTSGNDPPNEQFF	TLMNVLTLV	HLA-A*02
TRAV10	TRAJ42	CVVSPNYGGSQGNLIF	TRBV2	TRBJ2-5	CASRPHQETQYF	KLGGALQAK	HLA-A*03
TRAV27	TRAJ30	CAGVWRDDKIIF	TRBV10-3	TRBJ2-1	CATLQESSYNEQFF	KLGGALQAK	HLA-A*03
TRAV13-1	TRAJ49	CAALWSNQFYF	TRBV14	TRBJ2-1	CASSQDYNEQFF	SANNCTFEY	HLA-A*01
TRAV38-1	TRAJ23	CAPLPQGGKLIF	TRBV27	TRBJ1-1	CASSWPGGTEAFF	KLGGALQAK	HLA-A*03
TRAV13-1	TRAJ49	CAGPNTGNQFYF	TRBV7-8	TRBJ2-3	CASSLMWLAGAADTQYF	KLGGALQAK	HLA-A*03
TRAV13-1	TRAJ23	CAATPHPFQGGKLIF	TRBV25-1	TRBJ2-2	CASSESPRSATGELFF	KLGGALQAK	HLA-A*03
TRAV1-2	TRAJ6	CAVGASGGSYIPTF	TRBV10-3	TRBJ1-4	CAAGGGGTEKLFF	KLGGALQAK	HLA-A*03
TRAV25	TRAJ40	CAGPSSGTYKYIF	TRBV7-8	TRBJ1-1	CASSEYRGTEAFF	KLGGALQAK	HLA-A*03
TRAV38-1	TRAJ43	CAFEWGNNNNDMRF	TRBV4-3	TRBJ1-1	CASSQGGQGATEAFF	KLGGALQAK	HLA-A*03
TRAV12-2	TRAJ39	CAAGGAGNMLTF	TRBV6-5	TRBJ1-3	CASSLGEGNTIYF	ELAGIGILTV	HLA-A*02
TRAV24	TRAJ49	CAFAGNQFYF	TRBV15	TRBJ1-2	CATSRDKGADGYTF	IVTDFSVIK	HLA-A*11
TRAV21	TRAJ31	CAARRGARLMF	TRBV5-6	TRBJ1-2	CASSSTGVGYTF	AVFDRKSDAK	HLA-A*11
TRAV13-2	TRAJ5	CAEGAMDTGRRALTF	TRBV19	TRBJ1-1	CASSIFETEAFF	KLGGALQAK	HLA-A*03
TRAV19	TRAJ28	CALSEEYSGAGSYQLTF	TRBV9	TRBJ2-1	CASSLPRPGGSYNEQFF	KLGGALQAK	HLA-A*03
TRAV1-2	TRAJ33	CAVRDSNYQLIW	TRBV6-6	TRBJ2-7	CASSYETGAYEQYF	AVFDRKSDAK	HLA-A*11
TRAV8-1	TRAJ42	CAVNAGSQGNLIF	TRBV6-6	TRBJ2-5	CATEGLAEWGQQETQYF	KLGGALQAK	HLA-A*03
TRAV3	TRAJ8	CAVRAFMNTGFQKLVF	TRBV7-9	TRBJ2-5	CASSLDLVRSQETQYF	KLGGALQAK	HLA-A*03
TRAV14/DV4	TRAJ20	CAMRVNDYKLSF	TRBV11-3	TRBJ2-1	CASSLDGAGGPWDEQFF	KLGGALQAK	HLA-A*03
TRAV38-1	TRAJ33	CAFMDSNYQLIW	TRBV6-4	TRBJ2-1	CASSDSPAGGNEQFF	AVFDRKSDAK	HLA-A*11
TRAV21	TRAJ33	CAVSGGDSNYQLIW	TRBV24-1	TRBJ2-5	CATSDFSNRQETQYF	KLGGALQAK	HLA-A*03
TRAV26-1	TRAJ23	CIVRLYQGGKLIF	TRBV10-3	TRBJ1-3	CAISHLGESGNTIYF	KLGGALQAK	HLA-A*03
TRAV8-3	TRAJ31	CAVGTARLMF	TRBV19	TRBJ2-3	CASSMGPTSGGPTDTQYF	RAKFKQLL	HLA-B*08
TRAV8-3	TRAJ4	CAFSGGYNKLIF	TRBV14	TRBJ2-3	CASSQEDSWGDTQYF	KLGGALQAK	HLA-A*03
TRAV21	TRAJ12	CAVKEEDSSYKLIF	TRBV9	TRBJ2-1	CASSPGPHEQFF	KLGGALQAK	HLA-A*03
TRAV38-2/DV8	TRAJ45	CAYGGGADGLTF	TRBV12-3	TRBJ2-3	CASSLGQESSTDTQYF	KLGGALQAK	HLA-A*03
TRAV12-3	TRAJ54	CAILQGAQKLVF	TRBV19	TRBJ2-2	CASSLVSGELFF	ALWEIQQVV	HLA-A*02
TRAV19	TRAJ28	CALTDYSGAGSYQLTF	TRBV20-1	TRBJ2-3	CSALPPLAGGHTDTQYF	RLRAEAQVK	HLA-A*03
TRAV17	TRAJ42	CATGPIYGGSQGNLIF	TRBV12-4	TRBJ1-4	CASSLIFRDGEKLFF	DATYQRTRALVR	HLA-A*68
TRAV5	TRAJ13	CADDWGGYQKVTF	TRBV12-4	TRBJ1-1	CASSSSSQENTEAFF	KLGGALQAK	HLA-A*03
TRAV22	TRAJ11	CAVDEYSTLTF	TRBV29-1	TRBJ2-2	CSVFQENTGELFF	AVFDRKSDAK	HLA-A*11
TRAV8-3	TRAJ30	CAVTRDDKIIF	TRBV28	TRBJ1-5	CASSTDRAAQPQHF	RTLNAWVKV	HLA-A*02
TRAV27	TRAJ42	CAGADGGSQGNLIF	TRBV19	TRBJ2-3	CASSTRSTDTQYF	GILGFVFTL	HLA-A*02
TRAV8-3	TRAJ42	CAVGAGYGGSQGNLIF	TRBV19	TRBJ1-5	CASREQGTHSNQPQHF	KLGGALQAK	HLA-A*03
TRAV25	TRAJ10	CAGLTGGGNKLTF	TRBV11-2	TRBJ1-1	CASSLDLWGRNTEAFF	KLGGALQAK	HLA-A*03
TRAV29/DV5	TRAJ20	CAASPSSNDYKLSF	TRBV7-8	TRBJ2-2	CASSLGLPGLEGNTGELFF	AVFDRKSDAK	HLA-A*11
TRAV1-1	TRAJ12	CAWLRGSYKLIF	TRBV4-1	TRBJ2-5	CASSQGSQGAQETQYF	KLGGALQAK	HLA-A*03
TRAV8-1	TRAJ39	CAVNSNAGNMLTF	TRBV28	TRBJ2-2	CASTLITGELFF	KLGGALQAK	HLA-A*03
TRAV29/DV5	TRAJ39	CAAHNNAGNMLTF	TRBV12-4	TRBJ2-1	CASRTRLGRNEQFF	FLCWHTSCY	HLA-A*01
TRAV19	TRAJ26	CALSENNYGQNFVF	TRBV24-1	TRBJ2-1	CATSDLRDREQFF	KLGGALQAK	HLA-A*03
TRAV12-1	TRAJ43	CVVNRFNNDMRF	TRBV6-5	TRBJ2-5	CASSYSPYQETQYF	KLGGALQAK	HLA-A*03
TRAV3	TRAJ13	CAVSLSGGYQKVTF	TRBV19	TRBJ1-2	CASSPSNYGYTF	QELIRQGTDY	HLA-B*44
TRAV1-2	TRAJ7	CAFWGNNRLAF	TRBV3-1	TRBJ2-1	CASSQVSNGEQFF	KLGGALQAK	HLA-A*03
TRAV19	TRAJ54	CALSEGALIQGAQKLVF	TRBV27	TRBJ2-5	CASRRQIDQETQYF	KLGGALQAK	HLA-A*03
TRAV26-1	TRAJ49	CIVRSGNQFYF	TRBV5-1	TRBJ2-7	CASSLAGGPATEQYF	SPRWYFYYL	HLA-B*07
TRAV29/DV5	TRAJ49	CAAREGTGNQFYF	TRBV7-9	TRBJ1-1	CASSLGPEAFF	YLQPRTFLL	HLA-A*02
TRAV17	TRAJ45	CATADSGGGADGLTF	TRBV13	TRBJ2-1	CASSLVEGGSQGAEPTYNEQFF	KLGGALQAK	HLA-A*03
TRAV3	TRAJ20	CAVRDMKDDYKLSF	TRBV11-3	TRBJ2-5	CASSYSGTGARETQYF	KLGGALQAK	HLA-A*03
TRAV5	TRAJ37	CAEHGSGNTGKLIF	TRBV9	TRBJ1-6	CASSPFDGSPLHF	GLCTLVAML	HLA-A*02
TRAV14/DV4	TRAJ52	CAMREDPGGTSYGKLTF	TRBV19	TRBJ1-5	CASSTYSNQPQHF	GILGFVFTL	HLA-A*02
TRAV29/DV5	TRAJ40	CAASLFSGTYKYIF	TRBV12-3	TRBJ2-7	CATGSGNEQYF	KLGGALQAK	HLA-A*03
TRAV8-2	TRAJ20	CVVSDLGYKLSF	TRBV6-3	TRBJ2-1	CASRTSGGAYNEQFF	KLGGALQAK	HLA-A*03
TRAV29/DV5	TRAJ42	CAASARYGGSQGNLIF	TRBV9	TRBJ2-3	CASSVDGGTQYF	KLGGALQAK	HLA-A*03
TRAV1-1	TRAJ32	CAVRPRGGATNKLIF	TRBV6-4	TRBJ1-2	CASSDSGFGISDGYTF	KLGGALQAK	HLA-A*03
TRAV12-2	TRAJ38	CAGFGGAGNNRKLIW	TRBV19	TRBJ1-1	CASSIRSSVEAFF	GILGFVFTL	HLA-A*02
TRAV8-6	TRAJ13	CAVTSRSGGYQKVTF	TRBV5-6	TRBJ1-4	CASIAGPGTGGEKLFF	KLGGALQAK	HLA-A*03
TRAV24	TRAJ36	CAFLGGANNLFF	TRBV12-4	TRBJ2-5	CASRPSGGAETQYF	KLGGALQAK	HLA-A*03
TRAV38-2/DV8	TRAJ33	CAYGDSNYQLIW	TRBV6-1	TRBJ2-7	CASSEGQGMAYEQYF	KLGGALQAK	HLA-A*03
TRAV21	TRAJ50	CAVDLMKTSYDKVIF	TRBV6-3	TRBJ2-1	CASARQDYNEQFF	IVTDFSVIK	HLA-A*11
TRAV17	TRAJ26	CATDDNYGQNFVF	TRBV3-1	TRBJ1-3	CASSRQPSGNTIYF	AVFDRKSDAK	HLA-A*11
TRAV12-1	TRAJ48	CVVNRARFLGNEKLTF	TRBV20-1	TRBJ1-3	CSARGREAGNTIYF	KLGGALQAK	HLA-A*03
TRAV8-4	TRAJ48	CAVSPGSFGNEKLTF	TRBV4-1	TRBJ2-3	CASSQGLASGGASTDTQYF	KLGGALQAK	HLA-A*03
TRAV12-1	TRAJ4	CVVNAPSGGYNKLIF	TRBV14	TRBJ2-1	CASSQEDAGFSYNEQFF	TTDPSFLGRY	HLA-A*01
TRAV4	TRAJ31	CLVGEPGVLNNARLMF	TRBV4-3	TRBJ1-1	CASSQAVLNTEAFF	KLGGALQAK	HLA-A*03
TRAV8-1	TRAJ29	CAVIYSGNTPLVF	TRBV11-2	TRBJ1-1	CASSFGGSTEAFF	LLYDANYFL	HLA-A*02
TRAV12-1	TRAJ12	CVVNGMDSSYKLIF	TRBV2	TRBJ2-7	CASSAGRVLPGEQYF	GLCTLVAML	HLA-A*02
TRAV29/DV5	TRAJ48	CAAILGFGNEKLTF	TRBV9	TRBJ1-2	CASSAGTGGYTF	TTDPSFLGRY	HLA-A*01
TRAV8-3	TRAJ36	CAVGAQTGANNLFF	TRBV27	TRBJ2-3	CASSSDPTRSWADTQYF	KLGGALQAK	HLA-A*03
TRAV5	TRAJ42	CAGGGSQGNLIF	TRBV19	TRBJ2-1	CASSISYEQFF	KLGGALQAK	HLA-A*03
TRAV4	TRAJ43	CLVDNNDMRF	TRBV2	TRBJ2-1	CASSEDPWGSYNEQFF	AVFDRKSDAK	HLA-A*11
TRAV21	TRAJ41	CAVRPDSGYALNF	TRBV6-6	TRBJ2-5	CASSQLSGSLETQYF	RPPIFIRRL	HLA-B*07
TRAV38-2/DV8	TRAJ32	CAYLWGGATNKLIF	TRBV5-1	TRBJ1-6	CASSPGTNQHSPLHF	KLGGALQAK	HLA-A*03
TRAV14/DV4	TRAJ4	CAGDGGYNKLIF	TRBV7-2	TRBJ1-1	CASSLGNTEAFF	AVFDRKSDAK	HLA-A*11
TRAV17	TRAJ20	CATDNNDYKLSF	TRBV7-9	TRBJ1-1	CASSLDVGDTEAFF	KLGGALQAK	HLA-A*03
TRAV13-2	TRAJ31	CAETKVRARLMF	TRBV27	TRBJ2-1	CASSLSNTPGEQFF	TLMNVITLV	HLA-A*02
TRAV1-1	TRAJ12	CAVSRMDSSYKLIF	TRBV2	TRBJ1-3	CASSGGANSGNTIYF	KLGGALQAK	HLA-A*03
TRAV12-3	TRAJ39	CAIGPGNMLTF	TRBV27	TRBJ2-1	CASSLPWTGAKDNEQFF	KLGGALQAK	HLA-A*03
TRAV19	TRAJ15	CALRSSQAGTALIF	TRBV6-1	TRBJ2-1	CASSGQTRNSRDEQFF	KLGGALQAK	HLA-A*03
TRAV1-2	TRAJ18	CAVRQDRGSTLGRLYF	TRBV10-1	TRBJ2-2	CASSLNRAGELFF	KLGGALQAK	HLA-A*03
TRAV29/DV5	TRAJ29	CAARYSGNTPLVF	TRBV12-4	TRBJ1-5	CASSLGRNNQPQHF	RIRGGDGKM	HLA-B*07
TRAV1-2	TRAJ23	CAVTLDYNQGGKLIF	TRBV4-1	TRBJ1-4	CASSQGGTGMEKLFF	KLGGALQAK	HLA-A*03
TRAV38-2/DV8	TRAJ30	CAYRSAWLNRDDKIIF	TRBV6-5	TRBJ1-4	CASRRQETNEKLFF	KLGGALQAK	HLA-A*03
TRAV8-3	TRAJ6	CAVIRGSYIPTF	TRBV6-6	TRBJ2-1	CASSSEGGYNEQFF	KLGGALQAK	HLA-A*03
TRAV35	TRAJ20	CAGRTNDYKLSF	TRBV5-1	TRBJ2-7	CASSLGTSGYYEQYF	KLGGALQAK	HLA-A*03
TRAV13-2	TRAJ45	CADSGGGADGLTF	TRBV20-1	TRBJ2-7	CSARDGRREYEQYF	KLGGALQAK	HLA-A*03
TRAV13-2	TRAJ44	CAENPHFSGTASKLTF	TRBV4-1	TRBJ2-3	CASSARLADTQYF	KLGGALQAK	HLA-A*03
TRAV9-2	TRAJ31	CALFSDNARLMF	TRBV11-3	TRBJ1-1	CASSKRQSMNTEAFF	KLGGALQAK	HLA-A*03
TRAV19	TRAJ39	CALSETINNAGNMLTF	TRBV6-6	TRBJ1-1	CASSQNTEAFF	ILDTAGKEEY	HLA-A*01
TRAV3	TRAJ15	CAVRAPSEAGTALIF	TRBV27	TRBJ2-2	CASSLRGRLSGELFF	SPYNSQNAV	HLA-B*07
TRAV25	TRAJ37	CADGSGNTGKLIF	TRBV6-6	TRBJ1-6	CASWWFVQTSGSYNSPLHF	AVFDRKSDAK	HLA-A*11
TRAV19	TRAJ10	CALNPTGGGNKLTF	TRBV3-1	TRBJ2-7	CASSPVSGSSYEQYF	GLCTLVAML	HLA-A*02
TRAV20	TRAJ28	CAVPSGAGSYQLTF	TRBV13	TRBJ1-5	CASSFEPGQGFYSNQPQHF	FLKETGGL	HLA-B*08
TRAV1-2	TRAJ6	CAVRSSGGSYIPTF	TRBV15	TRBJ1-5	CATSTGDSNQPQHF	GILGFVFTL	HLA-A*02
TRAV8-3	TRAJ47	CAVGAVYGNKLVF	TRBV24-1	TRBJ2-2	CATSDSTGGETGELFF	KLGGALQAK	HLA-A*03
TRAV21	TRAJ50	CAVDLMKTSYDKVIF	TRBV7-8	TRBJ1-1	CASSLAGAKEAFF	IVTDFSVIK	HLA-A*11
TRAV12-2	TRAJ45	CAVSGGADGLTF	TRBV12-4	TRBJ2-1	CASSLGGNEQFF	ELAGIGILTV	HLA-A*02
TRAV5	TRAJ3	CAEYSSAFKIIF	TRBV14	TRBJ2-3	CASSQSPGGTQYF	GLCTLVAML	HLA-A*02
TRAV17	TRAJ5	CATDAGDTGRRALTF	TRBV7-9	TRBJ2-7	CASTPPLASGRYYEQYF	KLGGALQAK	HLA-A*03
TRAV1-2	TRAJ27	CAVRSNAGKSTF	TRBV4-1	TRBJ1-4	CASSPGASNEKLFF	KLGGALQAK	HLA-A*03
TRAV22	TRAJ45	CAPDGRMYSGGGADGLTF	TRBV27	TRBJ2-3	CASSTTRMDTQYF	KLGGALQAK	HLA-A*03
TRAV27	TRAJ44	CAGADGTASKLTF	TRBV27	TRBJ1-2	CASSLSGTWGEGYTF	RLRAEAQVK	HLA-A*03
TRAV35	TRAJ28	CAGQSYSGAGSYQLTF	TRBV25-1	TRBJ2-6	CASSSTGIGANVLTF	KLGGALQAK	HLA-A*03
TRAV14/DV4	TRAJ42	CAMREVGYGGSQGNLIF	TRBV30	TRBJ2-5	CAAMRVDQETQYF	AVFDRKSDAK	HLA-A*11
TRAV21	TRAJ34	CAGGADKLIF	TRBV12-4	TRBJ2-3	CASSLRQGADTQYF	TTDPSFLGRY	HLA-A*01
TRAV17	TRAJ20	CATDRYNDYKLSF	TRBV7-9	TRBJ1-6	CASSPGWGTDHSPLHF	KLGGALQAK	HLA-A*03
TRAV39	TRAJ49	CAGLKSNTGNQFYF	TRBV19	TRBJ1-5	CASSPWTGGSNQPQHF	KLGGALQAK	HLA-A*03
TRAV8-6	TRAJ52	CAVNAGGTSYGKLTF	TRBV10-3	TRBJ2-7	CAISEGSGSLIYEQYF	IKLDDKDPQ	HLA-A*02
TRAV26-2	TRAJ20	CILRDSNDYKLSF	TRBV20-1	TRBJ2-7	CSARDLTGRIYEQYF	KLGGALQAK	HLA-A*03
TRAV8-6	TRAJ32	CAVSPYGGATNKLIF	TRBV19	TRBJ1-4	CASSPYGGSANEKLFF	KLGGALQAK	HLA-A*03
TRAV8-3	TRAJ31	CAVGGTQARLMF	TRBV12-4	TRBJ1-1	CASSPGTYEAFF	NLVPMVATV	HLA-A*02
TRAV21	TRAJ34	CAVYYGDKLIF	TRBV27	TRBJ1-6	CASSLRQGVGNSPLHF	KLGGALQAK	HLA-A*03
TRAV17	TRAJ30	CARPAAERDDKIIF	TRBV11-1	TRBJ2-7	CASSLIQVGYEQYF	TLWCSPIKV	HLA-A*02
TRAV13-2	TRAJ45	CADSGGGADGLTF	TRBV12-3	TRBJ1-1	CASSFLDRGPNTEAFF	RAKFKQLL	HLA-B*08
TRAV8-3	TRAJ13	CAVGYSGGYQKVTF	TRBV7-9*03	TRBJ2-2	CASSSPPDRGPNTGELFF	GILGFVFTL	HLA-A*02
TRAV8-6	TRAJ42	CAVTDGGSQGNLIF	TRBV19	TRBJ2-7	CASSIRSSYEQYF	AVFDRKSDAK	HLA-A*11
TRAV19	TRAJ57	CALSGQEGGSEKLVF	TRBV2	TRBJ2-3	CASSRPGLAGDFGTDTQYF	KLGGALQAK	HLA-A*03
TRAV9-2	TRAJ50	CALRETSYDKVIF	TRBV12-3	TRBJ2-5	CASSFPSGDGTQYF	RAKFKQLL	HLA-B*08
TRAV8-6	TRAJ20	CAVSVGNDYKLSF	TRBV12-3	TRBJ2-1	CASSSPGGEQFF	GLCTLVAML	HLA-A*02
TRAV35	TRAJ26	CAGPTLINNYGQNFVF	TRBV29-1	TRBJ2-7	CSASAGTGGAGGTYEQYF	KLGGALQAK	HLA-A*03
TRAV29/DV5	TRAJ54	CAAAKGAQKLVF	TRBV9	TRBJ1-2	CASSVDRAQLFGYTF	TTDPSFLGRY	HLA-A*01
TRAV38-2/DV8	TRAJ39	CAYRSPNAGNMLTF	TRBV6-5	TRBJ2-6	CASSYLGSGANVLTF	KLSALGINAV	HLA-A*02
TRAV21	TRAJ42	CAVGGSQGNLIF	TRBV13	TRBJ1-5	CASSLALNQPQHF	KLGGALQAK	HLA-A*03
TRAV8-2	TRAJ22	CVGRKGSARQLTF	TRBV20-1	TRBJ2-7	CSARDLEVLSYEQYF	RLRAEAQVK	HLA-A*03
TRAV1-2	TRAJ6	CAVRSSGGSYIPTF	TRBV15	TRBJ1-5	CATSTGDSNQPQHF	AVFDRKSDAK	HLA-A*11
TRAV1-2	TRAJ33	CAVMDSNYQLIW	TRBV4-2	TRBJ2-7	CASSQESGGAGEQYF	KLGGALQAK	HLA-A*03
TRAV1-2	TRAJ27	CAVRDTNAGKSTF	TRBV5-1	TRBJ1-1	CASSLEQGAFTEAFF	KLGGALQAK	HLA-A*03
TRAV5	TRAJ15	CAEKGGTALIF	TRBV20-1	TRBJ2-7	CSARGQGDEQYF	GLCTLVAML	HLA-A*02
TRAV19	TRAJ30	CALSVNRDDKIIF	TRBV27	TRBJ2-1	CASSPGQIYNEQFF	KLGGALQAK	HLA-A*03
TRAV3	TRAJ37	CAVRDPSGNTGKLIF	TRBV20-1	TRBJ2-7	CSARDSGRAGGPYEQYF	IVTDFSVIK	HLA-A*11
TRAV12-1	TRAJ43	CVVNDGNDMRF	TRBV2	TRBJ2-2	CASSDLDTGELFF	YLQPRTFLL	HLA-A*02
TRAV13-2	TRAJ42	CAENMSGGSQGNLIF	TRBV19	TRBJ2-7	CASSIRSSYEQYF	GILGFVFTL	HLA-A*02
TRAV22	TRAJ22	CAAGRISSGSARQLTF	TRBV5-1	TRBJ2-1	CASSLKRGEQFF	KLGGALQAK	HLA-A*03
TRAV27	TRAJ18	CAGAGRGSTLGRLYF	TRBV20-1	TRBJ2-7	CSASPGDYEQYF	KLGGALQAK	HLA-A*03
TRAV38-2/DV8	TRAJ29	CAYRSALYTPLVF	TRBV19	TRBJ1-1	CASSQGFTEAFF	AVFDRKSDAK	HLA-A*11
TRAV29/DV5	TRAJ30	CAAQRANRDDKIIF	TRBV11-3	TRBJ2-3	CASSPPGGRADTQYF	TAFTIPSI	HLA-B*51
TRAV14/DV4	TRAJ52	CAMREGEGGTSYGKLTF	TRBV28	TRBJ2-7	CASSFITSGFPYEQYF	KLSALGINAV	HLA-A*02
TRAV27	TRAJ42	CAGTQGGSQGNLIF	TRBV19	TRBJ2-4	CASSMLSQDIQYF	GILGFVFTL	HLA-A*02
TRAV12-3	TRAJ30	CAMSADRDDKIIF	TRBV6-6	TRBJ1-1	CASSFAGGITPEAFF	KLGGALQAK	HLA-A*03
TRAV29/DV5	TRAJ50	CAATGTSYDKVIF	TRBV19	TRBJ1-5	CASSYHSNQPQHF	GILGFVFTL	HLA-A*02
TRAV21	TRAJ40	CAVSPSTSGTYKYIF	TRBV7-9	TRBJ2-7	CASSLSGYYEQYF	KLGGALQAK	HLA-A*03
TRAV14/DV4	TRAJ33	CAMREFLMDSNYQLIW	TRBV19	TRBJ2-3	CASSIGLAGGDTQYF	KLGGALQAK	HLA-A*03
TRAV23/DV6	TRAJ48	CAASVGNFGNEKLTF	TRBV4-3	TRBJ1-1	CASSPYRNTEAFF	RPHERNGFTVL	HLA-B*07
TRAV29/DV5	TRAJ39	CAASDAGNMLTF	TRBV9	TRBJ2-3	CASSPTSGSGDTQYF	KLGGALQAK	HLA-A*03
TRAV14/DV4	TRAJ9	CAMREAESGGFKTIF	TRBV9	TRBJ2-3	CASSPLAGGSVDTQYF	KLGGALQAK	HLA-A*03
TRAV12-3	TRAJ31	CAMSEFLRVYARLMF	TRBV9	TRBJ1-1	CASSGQGANTEAFF	KLGGALQAK	HLA-A*03
TRAV35	TRAJ50	CAGPRETSYDKVIF	TRBV12-4	TRBJ1-2	CASSSAYYGYTF	NLVPMVATV	HLA-A*02
TRAV26-2	TRAJ28	CIRSGAGSYQLTF	TRBV12-4	TRBJ1-5	CASSLQGGFSNQPQHF	KLGGALQAK	HLA-A*03
TRAV29/DV5	TRAJ31	CAASVWYARLMF	TRBV10-2	TRBJ2-2	CASSGTSGNTGELFF	KLGGALQAK	HLA-A*03
TRAV29/DV5	TRAJ23	CAASPRGQGGKLIF	TRBV19	TRBJ2-1	CASSIYVFGRGHYNEQFF	RLRAEAQVK	HLA-A*03
TRAV9-2	TRAJ30	CALLNRDDKIIF	TRBV3-1	TRBJ2-1	CASSHLGGDRYMNEQFF	RTLNAWVKV	HLA-A*02
TRAV12-3	TRAJ42	CAMSGDGGSQGNLIF	TRBV19	TRBJ1-5	CASSARSNQPQHF	GILGFVFTL	HLA-A*02
TRAV12-1	TRAJ20	CVVNSPNDYKLSF	TRBV6-2	TRBJ2-1	CASSYPEVAPSEQFF	GLCTLVAML	HLA-A*02
TRAV29/DV5	TRAJ47	CAAREYGNKLVF	TRBV6-5	TRBJ2-2	CASSPGTGENTGELFF	KLGGALQAK	HLA-A*03
TRAV1-1	TRAJ26	CAVRYDYGQNFVF	TRBV14	TRBJ1-1	CASSQDLLAQSNTEAFF	YMPYFFTLL	HLA-A*02
TRAV12-2	TRAJ34	CAVNTDKLIF	TRBV29-1	TRBJ2-1	CSVDRRADEQFF	LLWNGPMAV	HLA-A*02
TRAV12-2	TRAJ4	CAVSFSGGYNKLIF	TRBV2	TRBJ1-5	CASSDGGLGQPQHF	ELAGIGILTV	HLA-A*02
TRAV13-1	TRAJ50	CAASETSYDKVIF	TRBV28	TRBJ2-2	CASSLYSATGELFF	RAKFKQLL	HLA-B*08
TRAV17	TRAJ52	CAPDINAGGTSYGKLTF	TRBV3-1	TRBJ1-1	CASSQGGGGYLNTEAFF	KLGGALQAK	HLA-A*03
TRAV12-1	TRAJ49	CVVNTGNQFYF	TRBV3-1	TRBJ2-5	CASSQTSSGHQETQYF	KLGGALQAK	HLA-A*03
TRAV38-2/DV8	TRAJ39	CAYRRGNAGNMLTF	TRBV9	TRBJ1-1	CASSVDGTMNTEAFF	KLGGALQAK	HLA-A*03
TRAV12-2	TRAJ45	CAVWHLRGGGADGLTF	TRBV6-3	TRBJ2-3	CASSRRGDGTDTQYF	AVFDRKSDAK	HLA-A*11
TRAV26-2	TRAJ30	CILRDIGDDKIIF	TRBV30	TRBJ2-1	CAWSTQESYNEQFF	KLGGALQAK	HLA-A*03
TRAV12-2	TRAJ4	CAVKPMFSGGYNKLIF	TRBV24-1	TRBJ2-3	CATSGTEGTDTQYF	KLGGALQAK	HLA-A*03
TRAV1-1	TRAJ31	CAVRNNNARLMF	TRBV4-1	TRBJ1-1	CASSQALWGEPRNTEAFF	KLGGALQAK	HLA-A*03
TRAV26-2	TRAJ50	CILTETSYDKVIF	TRBV7-9	TRBJ2-7	CASASLGGGLYEQYF	RAKFKQLL	HLA-B*08
TRAV12-2	TRAJ41	CAVRTNSGYALNF	TRBV5-6	TRBJ2-7	CASSDTVSYEQYF	SLYNTIATL	HLA-A*02
TRAV29/DV5	TRAJ45	CAASAFGGGADGLTF	TRBV7-9	TRBJ2-1	CASSNSLPSGVSYNEQFF	KLGGALQAK	HLA-A*03
TRAV13-2	TRAJ45	CAENSPGGGADGLTF	TRBV4-1	TRBJ1-5	CASSQVGWNQPQHF	KLGGALQAK	HLA-A*03
TRAV1-1	TRAJ30	CAVRPRDDKIIF	TRBV20-1	TRBJ1-2	CSARDHRRGLYGYTF	KLGGALQAK	HLA-A*03
TRAV6	TRAJ4	CALSGYNKLIF	TRBV7-8	TRBJ2-2	CASSDSAGELFF	DATYQRTRALVR	HLA-A*68
TRAV3	TRAJ43	CAVNGQYNNDMRF	TRBV10-1	TRBJ1-1	CASSELRTLQVMNTEAFF	KLGGALQAK	HLA-A*03
TRAV8-4	TRAJ20	CAVIQINDYKLSF	TRBV7-8	TRBJ1-2	CASSLGQDGYTF	RTLNAWVKV	HLA-A*02
TRAV12-1	TRAJ27	CVVNWGTNAGKSTF	TRBV11-2	TRBJ1-1	CASSSWNTEAFF	KLGGALQAK	HLA-A*03
TRAV12-2	TRAJ4	CAVNTHGGYNKLIF	TRBV13	TRBJ1-3	CASSGEDIHSGNTIYF	AVFDRKSDAK	HLA-A*11
TRAV10	TRAJ20	CVVSEITTDSNDYKLSF	TRBV2	TRBJ2-5	CATPDMHAETQYF	KLGGALQAK	HLA-A*03
TRAV24	TRAJ38	CASDNAGNNRKLIW	TRBV6-5	TRBJ1-6	CATRGEGAQYSPLHF	LTDEMIAQY	HLA-A*01
TRAV9-2	TRAJ40	CALSSTLGTYKYIF	TRBV27	TRBJ2-5	CASSPLTGTGSDKETQYF	SPRWYFYYL	HLA-B*07
TRAV12-3	TRAJ3	CAMSAPEYSSASKIIF	TRBV28	TRBJ2-7	CASSWTSGSYEQYF	TTDPSFLGRY	HLA-A*01
TRAV19	TRAJ18	CALSSRGSTLGRLYF	TRBV11-3	TRBJ2-1	CASSPSGLAGSNLGNEQFF	TLEYMDWLV	HLA-A*02
TRAV12-1	TRAJ26	CVVLLGQNFVF	TRBV7-9	TRBJ2-1	CASSSSSSHEQFF	KLGGALQAK	HLA-A*03
TRAV17	TRAJ52	CAKGKAGGTSYGKLTF	TRBV19	TRBJ2-7	CASTAGQGGTYEQYF	KLGGALQAK	HLA-A*03
TRAV24	TRAJ40	CAFPSGTYKYIF	TRBV7-2	TRBJ2-1	CASSLAGYNEQFF	AVFDRKSDAK	HLA-A*11
TRAV27	TRAJ26	CAGAGYWGQNFVF	TRBV14	TRBJ1-2	CASSQVPGQGPNYGYTF	KLGGALQAK	HLA-A*03
TRAV12-1	TRAJ39	CVVNQNNAGNMLTF	TRBV20-1	TRBJ1-6	CSARSPWLMENSPLHF	GIIAMSAFA	HLA-A*02
TRAV38-2/DV8	TRAJ54	CALCLIQGAQKLVF	TRBV7-9	TRBJ2-3	CASSLDGMGRDTQYF	KLGGALQAK	HLA-A*03
TRAV1-1	TRAJ6	CATLGLSGGSYIPTF	TRBV6-3	TRBJ2-1	CASSPPGSYNEQFF	KLGGALQAK	HLA-A*03
TRAV14/DV4	TRAJ11	CAMREGSGYSTLTF	TRBV15	TRBJ1-1	CATSQPGVNTEAFF	KLGGALQAK	HLA-A*03
TRAV23/DV6	TRAJ40	CAASKASGTYKYIF	TRBV7-6	TRBJ1-5	CASSPGTGLGQPQHF	ELAGIGILTV	HLA-A*02
TRAV12-1	TRAJ53	CVVNMLYSGGSNYKLTF	TRBV6-1	TRBJ2-7	CASSETGGYEQYF	NYNYLYRLF	HLA-A*24
TRAV8-1	TRAJ34	CAVNAPNTDKLIF	TRBV5-4	TRBJ2-7	CASSTNRDGGSYEQYF	TLNDFNLVA	HLA-A*02
TRAV20	TRAJ40	CAVPAAGSGTYKYIF	TRBV4-1	TRBJ1-1	CASSQGPGLGDTEAFF	KLGGALQAK	HLA-A*03
TRAV10	TRAJ26	CVSDYGQNFVF	TRBV11-1	TRBJ1-6	CASSSFDGLNSPLHF	KLGGALQAK	HLA-A*03
TRAV3	TRAJ44	CAVRTGTASKLTF	TRBV27	TRBJ2-1	CASSHSDRIINEQFF	AVFDRKSDAK	HLA-A*11
TRAV13-1	TRAJ5	CAASQPGRRALTF	TRBV11-2	TRBJ1-1	CASSLGGSEAFF	AVFDRKSDAK	HLA-A*11
TRAV21	TRAJ40	CAVLTSGTYKYIF	TRBV7-2	TRBJ1-2	CASSFEDTNYGYTF	NQKLIANQF	HLA-B*15
TRAV19	TRAJ42	CALSEALGYGGSQGNLIF	TRBV19	TRBJ2-4	CASTPVGQGAKNIQYF	KLGGALQAK	HLA-A*03
TRAV27	TRAJ42	CAGPGSQGNLIF	TRBV19	TRBJ2-7	CASSIRSSYEQYF	GILGFVFTL	HLA-A*02
TRAV13-2	TRAJ43	CAETNNNNDMRF	TRBV6-1	TRBJ1-6	CASSRVGSPLHF	SLTYSTAAL	HLA-B*07
TRAV21	TRAJ23	CALIYNQGGKLIF	TRBV3-1	TRBJ2-1	CASSPRVWTYNEQFF	KLGGALQAK	HLA-A*03
TRAV21	TRAJ28	CAVSGAGSYQLTF	TRBV7-8	TRBJ2-5	CASSQGQGLWETQYF	KLGGALQAK	HLA-A*03
TRAV29/DV5	TRAJ44	CAARITGTASKLTF	TRBV20-1	TRBJ2-2	CSARDPVTGELFF	KLGGALQAK	HLA-A*03
TRAV8-3	TRAJ7	CAVFLYGNNRLAF	TRBV29-1	TRBJ2-7	CSVSASGGDEQYF	KLGGALQAK	HLA-A*03
TRAV13-2	TRAJ42	CAENTGGGSQGNLIF	TRBV19	TRBJ1-4	CASSFRSSEKLFF	GILGFVFTL	HLA-A*02
TRAV26-1	TRAJ43	CIVRAPGRADMRF	TRBV13	TRBJ1-5	CASSYLPGQGDHYSNQPQHF	FLKETGGL	HLA-B*08
TRAV1-1	TRAJ27	CAGYNAGKSTF	TRBV9	TRBJ1-6	CASSVGGESQLHF	KLGGALQAK	HLA-A*03
TRAV21	TRAJ15	CAVNFQAGTALIF	TRBV6-5	TRBJ1-1	CASTLRESEAFF	KLGGALQAK	HLA-A*03
TRAV12-2	TRAJ23	CAEGGNQGGKLIF	TRBV5-8	TRBJ2-7	CASSLPPGTDEQYF	AVFDRKSDAK	HLA-A*11
TRAV20	TRAJ11	CAVRENSGYSTLTF	TRBV7-8	TRBJ2-7	CASSHDERTGSYEQYF	RPHERNGFTVL	HLA-B*07
TRAV8-3	TRAJ56	CAVLGGANSKLTF	TRBV19	TRBJ2-1	CASSFLATDEQFF	GILGFVFTL	HLA-A*02
TRAV30	TRAJ40	CGTEMGASGTYKYIF	TRBV19	TRBJ2-7	CASSISAGGAYEQYF	KLGGALQAK	HLA-A*03
TRAV12-2	TRAJ9	CAVWSGGFKTIF	TRBV12-3	TRBJ2-7	CASSSLDVAGYEQYF	RAKFKQLL	HLA-B*08
TRAV21	TRAJ12	CAVSMDSSYKLIF	TRBV19	TRBJ1-2	CASSARTGVGYGYTF	KLGGALQAK	HLA-A*03
TRAV27	TRAJ37	CAGATGNTGKLIF	TRBV19*02	TRBJ2-7	CASSTRSGYEQYF	GILGFVFTL	HLA-A*02
TRAV13-1	TRAJ42	CAASGGGSQGNLIF	TRBV19	TRBJ2-5	CASSGRSQETQYF	GILGFVFTL	HLA-A*02
TRAV27	TRAJ20	CAGPDVNDYKLSF	TRBV29-1	TRBJ1-1	CSVASVGNTEAFF	KLGGALQAK	HLA-A*03
TRAV1-2	TRAJ33	CAPMDSNYQLIW	TRBV20-1	TRBJ1-2	CSASEGAGEVYGYTF	KLGGALQAK	HLA-A*03
TRAV12-1	TRAJ30	CVVSYRDDKIIF	TRBV6-3	TRBJ2-3	CASSYISGTSGRTDTQYF	AVFDRKSDAK	HLA-A*11
TRAV12-2	TRAJ34	CAEEGPDKLIF	TRBV20-1	TRBJ2-1	CSAPAGGLSEQFF	KLGGALQAK	HLA-A*03
TRAV13-1	TRAJ45	CAATPRGGADGLTF	TRBV7-9	TRBJ2-1	CASSNSLPSGVSYNEQFF	KLGGALQAK	HLA-A*03
TRAV13-2	TRAJ8	CAENTGFQKLVF	TRBV5-1	TRBJ2-3	CASKGASGATATDTQYF	KLGGALQAK	HLA-A*03
TRAV12-2	TRAJ33	CAVGDSNYQLIW	TRBV20-1	TRBJ2-7	CSARAAGRQTSTYEQYF	RLRAEAQVK	HLA-A*03
TRAV22	TRAJ31	CAVNNARLMF	TRBV12-4	TRBJ2-5	CASSDPTGGYETQYF	GAIKLDDKD	HLA-A*02
TRAV1-1	TRAJ33	CASAGSNYQLIW	TRBV20-1	TRBJ2-2	CSARDPLAGIDTGELFF	WLLWPVTLA	HLA-A*02
TRAV1-2	TRAJ33	CAVMDSNYQLIW	TRBV20-1	TRBJ1-1	CSARAGDTEAFF	KLGGALQAK	HLA-A*03
TRAV12-3	TRAJ49	CAMSAGANTGNQFYF	TRBV7-9	TRBJ1-2	CASSLARRQYGYTF	DPPALASTNAEVT	HLA-DRA*01
TRAV20	TRAJ20	CAVHLNDYKLSF	TRBV18	TRBJ1-2	CASSRPSGQGNNGYTF	LWLLWPVTL	HLA-A*24
TRAV12-2	TRAJ30	CAVGDDKIIF	TRBV27	TRBJ2-7	CASSPGTGAYEQYF	LLWNGPMAV	HLA-A*02
TRAV13-1	TRAJ34	CAVKDTDKLIF	TRBV19	TRBJ1-5	MSLLGSNQPQHF	YVLDHLIVV	HLA-A*02
TRAV5	TRAJ4	CADESIGGYNKLIF	TRBV4-3	TRBJ2-1	CASSQDDRRGSYNEQFF	AVFDRKSDAK	HLA-A*11
TRAV19	TRAJ30	CALSENEDDKIIF	TRBV9	TRBJ2-3	CASRLGGASTDTQYF	KLGGALQAK	HLA-A*03
TRAV12-2	TRAJ31	CAVNNARLMF	TRBV4-2	TRBJ1-1	CASRMGTGTEAFF	ELAGIGILTV	HLA-A*02
TRAV27	TRAJ37	CAGAHGSSNTGKLIF	TRBV2	TRBJ2-2	CASSTPRQGSNTGELFF	GILGFVFTL	HLA-A*02
TRAV30	TRAJ30	CGTDEGDKIIF	TRBV19	TRBJ1-3	CASTITTVTSGNTIYF	KLGGALQAK	HLA-A*03
TRAV5	TRAJ38	CADNAGNNRKLIW	TRBV9	TRBJ1-5	CASSVASNQPQHF	RLRAEAQVK	HLA-A*03
TRAV1-2	TRAJ10	CAVRGGGNKLTF	TRBV5-5	TRBJ1-2	CASIGQDGPDYGYTF	KLGGALQAK	HLA-A*03
TRAV26-1	TRAJ52	CIVNDAGTSYGKLTF	TRBV16	TRBJ1-1	CASSQELSRRNTEAFF	KLGGALQAK	HLA-A*03
TRAV21	TRAJ26	CAVMDNYGQNFVF	TRBV5-5	TRBJ2-5	CASSLRDGFPQTQYF	KLGGALQAK	HLA-A*03
TRAV1-2	TRAJ34	CALYNTDKLIF	TRBV10-3	TRBJ2-2	CAISGRQGDTGELFF	YLQPRTFLL	HLA-A*02
TRAV38-2/DV8	TRAJ33	CAYMDSNYQLIW	TRBV7-9	TRBJ1-2	CASETVHYGYTF	KLGGALQAK	HLA-A*03
TRAV20	TRAJ18	CAVQYDRGSTLGRLYF	TRBV18	TRBJ2-7	CASSPEGTGSYEQYF	RPHERNGFTVL	HLA-B*07
TRAV35	TRAJ22	CAGRGAGSARQLTF	TRBV4-1	TRBJ1-1	CASSQGGDDTEAFF	LTDEMIAQY	HLA-A*01
TRAV8-1	TRAJ42	CAVNAGGGSQGNLIF	TRBV19	TRBJ2-7	CASSIRSSYEQYF	GILGFVFTL	HLA-A*02
TRAV10	TRAJ4	CVVRSGGYNKLIF	TRBV6-4	TRBJ2-2	CASSDRLAGSTGELFF	KLGGALQAK	HLA-A*03
TRAV22	TRAJ26	CAVDNYGQNFVF	TRBV4-2	TRBJ2-7	CASSQELSYEQYF	AVFDRKSDAK	HLA-A*11
TRAV14/DV4	TRAJ36	CAMSLGAGANNLFF	TRBV12-4	TRBJ1-5	CASSPDREDQPQHF	KLGGALQAK	HLA-A*03
TRAV29/DV5	TRAJ9	CAASAGNTGGFKTIF	TRBV3-1	TRBJ2-1	CASSRDGEGYNEQFF	KLGGALQAK	HLA-A*03
TRAV29/DV5	TRAJ57	CAASAAGGSEKLVF	TRBV11-2	TRBJ2-6	CASSSRLTGDYGANVLTF	KLGGALQAK	HLA-A*03
TRAV38-2/DV8	TRAJ32	CAYRPVRYGGATNKLIF	TRBV20-1	TRBJ1-1	CSASPEWPENTEAFF	KLNIKLLGV	HLA-A*02
TRAV5	TRAJ31	CAEDNNARLMF	TRBV20-1	TRBJ1-3	CSARVGPTGNTIYF	GLCTLVAML	HLA-A*02
TRAV30	TRAJ40	CGSGTYKYIF	TRBV27	TRBJ2-7	CASSLRPGRAYEQYF	KLGGALQAK	HLA-A*03
TRAV13-2	TRAJ45	CAENSGGGADGLTF	TRBV9	TRBJ1-1	CASSVVSGGTEAFF	KLGGALQAK	HLA-A*03
TRAV25	TRAJ32	CAGNDYGGATNKLIF	TRBV14	TRBJ1-2	CASSQVPGQGPNYGYTF	KLGGALQAK	HLA-A*03
TRAV19	TRAJ40	CALSGAPWSNKYIF	TRBV24-1	TRBJ2-5	CATSDKIAGGNQETQYF	KLGGALQAK	HLA-A*03
TRAV29/DV5	TRAJ52	CAASGYWGKLTF	TRBV7-2	TRBJ2-1	CASSLDRAVSSYNEQFF	KLGGALQAK	HLA-A*03
TRAV19	TRAJ50	CALSERLKTSYDKVIF	TRBV15	TRBJ1-5	CATSGLWDRGLGNQPQHF	KLGGALQAK	HLA-A*03
TRAV12-2	TRAJ45	CAVNLMYSGGGADGLTF	TRBV6-6	TRBJ1-3	CASSIKEAGNTIYF	KLGGALQAK	HLA-A*03
TRAV13-1	TRAJ45	CAASNSGGADGLTF	TRBV10-2	TRBJ1-3	CASSTGLSGNTIYF	KLGGALQAK	HLA-A*03
TRAV12-3	TRAJ39	CAIGPGNMLTF	TRBV2	TRBJ2-3	CASSRTGVSTDTQYF	AVFDRKSDAK	HLA-A*11
TRAV20	TRAJ50	CAVQARGTSYDKVIF	TRBV7-9	TRBJ1-6	CATQPRSSYNSPLHF	SPRWYFYYL	HLA-B*07
TRAV3	TRAJ13	CAVRDGGLGSGGYQKVTF	TRBV12-3	TRBJ1-1	CASSHRSGTEAFF	RLRAEAQVK	HLA-A*03
TRAV2	TRAJ33	CAVENYQLIW	TRBV18	TRBJ2-5	CASSQGQEKETQYF	RLPGVLPRA	HLA-A*02
TRAV1-2	TRAJ33	CAPTDSNYQLIW	TRBV20-1	TRBJ2-5	CSARDGGVYETQYF	KLGGALQAK	HLA-A*03
TRAV19	TRAJ11	CAAHSGYSTLTF	TRBV14	TRBJ2-5	CASSQESGHQETQYF	KLGGALQAK	HLA-A*03
TRAV12-1	TRAJ49	CVLSDTGNQFYF	TRBV7-2	TRBJ2-7	CASSASYEQYF	KLGGALQAK	HLA-A*03
TRAV19	TRAJ5	CALSEYLDTGRRALTF	TRBV7-2	TRBJ2-7	CASSLEPSYEQYF	KLGGALQAK	HLA-A*03
TRAV29/DV5	TRAJ29	CAASGLGNTPLVF	TRBV9	TRBJ1-1	CASSPAAGPPWGFF	KLGGALQAK	HLA-A*03
TRAV1-2	TRAJ13	CAVRGEGYQKVTF	TRBV30	TRBJ1-1	CAWSFTAENLNTEAFF	KLGGALQAK	HLA-A*03
TRAV8-3	TRAJ31	CAVGTARLMF	TRBV27	TRBJ2-2	CASSPHFQVDTGELFF	RAKFKQLL	HLA-B*08
TRAV8-1	TRAJ22	CAVNAEGSARQLTF	TRBV4-3	TRBJ2-1	CASSQGLSGSSYNEQFF	KLGGALQAK	HLA-A*03
TRAV8-3	TRAJ43	CAVGAGNNDMRF	TRBV12-3	TRBJ2-5	CASSFPEGETQYF	KLGGALQAK	HLA-A*03
TRAV29/DV5	TRAJ30	CAASVMNRDDKIIF	TRBV13	TRBJ2-1	CASSLKSSLSYNEQFF	KLGGALQAK	HLA-A*03
TRAV10	TRAJ27	CVGYTNAGKSTF	TRBV12-4	TRBJ2-2	CASSFTGAEGTGELFF	RAKFKQLL	HLA-B*08
TRAV29/DV5	TRAJ50	CAASSYDKVIF	TRBV4-1	TRBJ1-2	CASSQGTLGSGYTF	KLGGALQAK	HLA-A*03
TRAV6	TRAJ34	CALDGPGNTDKLIF	TRBV5-6	TRBJ2-2	CASSSTGELFF	KLGGALQAK	HLA-A*03
TRAV14/DV4	TRAJ6	CAMREPPASGGSYIPTF	TRBV24-1	TRBJ2-1	CATSDRDRGDEQFF	KLGGALQAK	HLA-A*03
TRAV1-2	TRAJ20	CAVRDLGDYKLSF	TRBV18	TRBJ2-7	CASSPPGGSSYEQYF	LLLEWLAMA	HLA-A*02
TRAV12-1	TRAJ45	CVGRGGGADGLTF	TRBV6-5	TRBJ1-2	CASSYGTRSGYTF	KLGGALQAK	HLA-A*03
TRAV13-1	TRAJ45	CAVKGGADGLTF	TRBV3-1	TRBJ1-1	CASRQNTEAFF	YVLDHLIVV	HLA-A*02
TRAV12-2	TRAJ47	CAVRSYGNKLVF	TRBV3-1	TRBJ2-1	CASSGSTYNEQFF	TLKNTVCTV	HLA-A*02
TRAV12-2	TRAJ53	CAVLSASVSNYKLTF	TRBV28	TRBJ2-3	CASSLARGLSPDTQYF	KLGGALQAK	HLA-A*03
TRAV38-2/DV8	TRAJ31	CAYHDNARLMF	TRBV6-6	TRBJ1-1	CASTSSGGVWGTFF	KLWAQCVQL	HLA-A*02
TRAV12-2	TRAJ53	CAVNSGGSNYKLTF	TRBV29-1	TRBJ2-7	CSVHQGWPYEQYF	LTDEMIAQY	HLA-A*01
TRAV21	TRAJ15	CAVYTQAGTALIF	TRBV19	TRBJ1-3	CASSMSRAGNTIYF	KLGGALQAK	HLA-A*03
TRAV14/DV4	TRAJ20	CAMRGTSNDYKLSF	TRBV5-4	TRBJ2-2	CASSFGLDHGTGELFF	LITGRLQSL	HLA-A*02
TRAV14/DV4	TRAJ54	CAMRFQGAQKLVF	TRBV4-3	TRBJ1-4	CASSQDHRMGGHEKLFF	KLGGALQAK	HLA-A*03
TRAV14/DV4	TRAJ29	CAMRASGNTPLVF	TRBV10-2	TRBJ1-2	CASSETVSALNGYTF	KLGGALQAK	HLA-A*03
TRAV14/DV4	TRAJ11	CAMKEGYSTLTF	TRBV10-3	TRBJ2-3	CAISESLAGVGSADTQYF	SIIAYTMSL	HLA-B*07
TRAV13-1	TRAJ20	CAASLNDYKLSF	TRBV5-4	TRBJ2-2	CASSFDLADTGELFF	AVFDRKSDAK	HLA-A*11
TRAV3	TRAJ20	CAVRALNDYKLSF	TRBV6-1	TRBJ2-2	CASIALTGELFF	RAKFKQLL	HLA-B*08
TRAV5	TRAJ15	CAESIPGTALIF	TRBV24-1	TRBJ1-2	CATSEFGQGIDGYTF	KLGGALQAK	HLA-A*03
TRAV38-2/DV8	TRAJ56	CAYRALNTGANSKLTF	TRBV9	TRBJ2-2	CASSVGDFRELFF	KLGGALQAK	HLA-A*03
TRAV12-3	TRAJ52	CAMSDLGGTSYGKLTF	TRBV7-2	TRBJ2-3	CASSLGLAGYTDTQYF	KLGGALQAK	HLA-A*03
TRAV35	TRAJ13	CAGQLSGGYQKVTF	TRBV20-1	TRBJ1-2	CSARDQLREDNYGYTF	KLGGALQAK	HLA-A*03
TRAV14/DV4	TRAJ23	CAMRGSVSSFYNQGGKLIF	TRBV20-1	TRBJ2-7	CSARLRDKDYEQYF	LTNDDTSRY	HLA-A*01
TRAV16	TRAJ21	CALSEGNFNKFYF	TRBV19	TRBJ2-7	CASSIRSSYEQYF	GILGFVFTL	HLA-A*02
TRAV21	TRAJ36	CAVYPGANNLFF	TRBV6-5	TRBJ2-7	CASSLQGTGLYEQYF	KLGGALQAK	HLA-A*03
TRAV13-2	TRAJ33	CAGLGPDSNYQLIW	TRBV7-9	TRBJ2-1	CASSSGLAGVNEQFF	KLGGALQAK	HLA-A*03
TRAV4	TRAJ10	CLVGDPPPGGGNKLTF	TRBV27	TRBJ2-1	CASSYRDSTLYYNEQFF	KLGGALQAK	HLA-A*03
TRAV29/DV5	TRAJ40	CAASATSGTYKYIF	TRBV12-3	TRBJ2-7	CASSLLGNEQYF	KLGGALQAK	HLA-A*03
TRAV16	TRAJ47	CALMEYGNKLVF	TRBV15	TRBJ2-2	CATSRDRTGEVVFF	KLGGALQAK	HLA-A*03
TRAV25	TRAJ8	CAGSGTGFQKLVF	TRBV27	TRBJ1-2	CASSPGNGANYGYTF	KLGGALQAK	HLA-A*03
TRAV12-3	TRAJ27	CAMKSTNAGKSTF	TRBV11-2	TRBJ2-2	CASSLGVAGTNTGELFF	SLFNTVATLY	HLA-A*02
TRAV16	TRAJ15	CALSIDNQAGTALIF	TRBV5-1	TRBJ2-5	CASSLWFSWLRRDGQETQYF	AVFDRKSDAK	HLA-A*11
TRAV1-2	TRAJ44	CAVRDRVDGTASKLTF	TRBV25-1	TRBJ1-2	CASYTSDYGYTF	GILGFVFTL	HLA-A*02
TRAV38-1	TRAJ40	CAFKGTYKYIF	TRBV19	TRBJ1-5	CASSIDRWTQGNQPQHF	EIDPKLDNY	HLA-A*01
TRAV14/DV4	TRAJ53	CAMREGPGGSNYKLTF	TRBV27	TRBJ2-2	CASSLLGAGELFF	KLGGALQAK	HLA-A*03
TRAV1-2	TRAJ33	CAVLDSNYQLIW	TRBV20-1	TRBJ1-2	CSARDLDSLTNGYTF	KLGGALQAK	HLA-A*03
TRAV14/DV4	TRAJ54	CAMRQSKEGAQKLVF	TRBV27	TRBJ1-6	CASHRALYNSPLHF	KLGGALQAK	HLA-A*03
TRAV12-1	TRAJ28	CVVNRGYSGAGSYQLTF	TRBV5-1	TRBJ2-7	CASSLAGGTYEQYF	KLGGALQAK	HLA-A*03
TRAV21	TRAJ33	CAVTMDSNYQLIW	TRBV7-3	TRBJ1-2	CASSPYYSADGYTF	KLGGALQAK	HLA-A*03
TRAV3	TRAJ21	CAVRDISYNFNKFYF	TRBV7-2	TRBJ1-1	CASIKDTGLGNTEAFF	KLGGALQAK	HLA-A*03
TRAV5	TRAJ37	CAEGGNTGKLIF	TRBV5-6	TRBJ1-1	CASSLRDGSEAFF	RAKFKQLL	HLA-B*08
TRAV4	TRAJ48	CLVGDLSNFGNEKLTF	TRBV2	TRBJ2-5	CASNGLAEQETQYF	KLGGALQAK	HLA-A*03
TRAV39	TRAJ33	CAGEMDSNYQLIW	TRBV12-4	TRBJ2-5	CASSLVSGGEETQYF	KLGGALQAK	HLA-A*03
TRAV19	TRAJ27	CALSEGNAGKSTF	TRBV7-9	TRBJ2-3	CASSLGRASNTDTQYF	KLGGALQAK	HLA-A*03
TRAV24	TRAJ23	CAFPYNQGGKLIF	TRBV15	TRBJ1-5	CATSREFQGAQPQHF	KLGGALQAK	HLA-A*03
TRAV38-2/DV8	TRAJ54	CAYEGGAQKLVF	TRBV27	TRBJ2-1	CASSLFSGLADEQFF	KLGGALQAK	HLA-A*03
TRAV8-1	TRAJ23	CAVNAGRSNQGGKLIF	TRBV4-1	TRBJ2-1	CASSQTGGLQSHEQFF	FTSDYYQLY	HLA-A*01
TRAV22	TRAJ30	CAVGGRDDKIIF	TRBV12-4	TRBJ1-1	CASRLWAGTEAFF	KLGGALQAK	HLA-A*03
TRAV19	TRAJ36	CALSARAGANNLFF	TRBV5-1	TRBJ2-1	CASSWTSGYNEQFF	KLGGALQAK	HLA-A*03
TRAV38-2/DV8	TRAJ48	CAHFGNEKLTF	TRBV29-1	TRBJ2-5	CSVGSGIGGETQYF	KLGGALQAK	HLA-A*03
TRAV8-4	TRAJ29	CAVSDPPSGNTPLVF	TRBV11-2	TRBJ2-6	CASSLQGTGANVLTF	IVTDFSVIK	HLA-A*11
TRAV29/DV5	TRAJ31	CAASTNARLMF	TRBV29-1	TRBJ2-7	CSAQGGPFHEQYF	KLGGALQAK	HLA-A*03
TRAV41	TRAJ49	CAVLSYTGNQFYF	TRBV20-1	TRBJ1-6	CSATPDLWGYNSPLHF	KLGGALQAK	HLA-A*03
TRAV13-2	TRAJ30	CADMNRDDKIIF	TRBV5-1	TRBJ2-5	CASSLEWGGETQYF	GILGFVFTL	HLA-A*02
TRAV12-1	TRAJ34	CVVNGNTDKLIF	TRBV7-9	TRBJ2-1	CASNEQNSNEQFF	YLQPRTFLL	HLA-A*02
TRAV6	TRAJ5	CALPAGGRRALTF	TRBV5-8	TRBJ2-1	CASTVQGGNEQFF	KLGGALQAK	HLA-A*03
TRAV21	TRAJ40	CAVYGPTSGTYKYIF	TRBV11-3	TRBJ2-7	CASSLRGAYEQYF	KLGGALQAK	HLA-A*03
TRAV12-2	TRAJ13	CAVNRGYQKVTF	TRBV10-3	TRBJ1-1	CAISESVNTEAFF	QPRAPIRPI	HLA-B*07
TRAV35	TRAJ26	CAGPLNYGQNFVF	TRBV5-6	TRBJ2-5	CASSLPGQGLETQYF	KLGGALQAK	HLA-A*03
TRAV12-2	TRAJ9	CAVPLNTGGFKTIF	TRBV5-4	TRBJ2-5	CASSLELAGGEGETQYF	KLGGALQAK	HLA-A*03
TRAV1-2	TRAJ33	CAVMDSNYQLIW	TRBV20-1	TRBJ1-1	CSASGTTDTEAFF	KLGGALQAK	HLA-A*03
TRAV3	TRAJ26	CAVINYGQNFVF	TRBV25-1	TRBJ1-5	CASSEPTGSQPQHF	KLGGALQAK	HLA-A*03
TRAV34	TRAJ43	CGAAYNNNDMRF	TRBV4-3	TRBJ2-1	CASSPGQGWNEQFF	KLGGALQAK	HLA-A*03
TRAV25	TRAJ49	CASQSNTGNQFYF	TRBV5-4	TRBJ2-7	CASSYGGTGGLTEQYF	PKYVKQNTLKLAT	HLA-DRA*01
TRAV13-2	TRAJ39	CADPGNMLTF	TRBV7-9	TRBJ1-1	CASSFSQNTEAFF	RAKFKQLL	HLA-B*08
TRAV12-1	TRAJ43	CVVNRNNDMRF	TRBV19	TRBJ2-2	CAGQVTNTGELFF	YLQPRTFLL	HLA-A*02
TRAV30	TRAJ40	CGATLTSGTYKYIF	TRBV6-5	TRBJ2-1	CASSFLSEDRVNEQFF	KLGGALQAK	HLA-A*03
TRAV16	TRAJ28	CALAAYSGAGSYQLTF	TRBV7-2	TRBJ1-2	CASSSSLGPYGYTF	AVFDRKSDAK	HLA-A*11
TRAV38-2/DV8	TRAJ57	CAYRSQQGGSEKLVF	TRBV19	TRBJ2-7	CASSTRSSYEQYF	GILGFVFTL	HLA-A*02
TRAV19	TRAJ41	CALKRSSGYALNF	TRBV6-3	TRBJ1-5	CASAGGNQPQHF	AVFDRKSDAK	HLA-A*11
TRAV8-3	TRAJ43	CAVVSDNNNDMRF	TRBV7-9	TRBJ1-2	CASRKETGLLYGYTF	KLGGALQAK	HLA-A*03
TRAV24	TRAJ37	CAFRGSSNTGKLIF	TRBV9	TRBJ2-1	CASSVTDYNEQFF	AVFDRKSDAK	HLA-A*11
TRAV12-2	TRAJ40	CAVNLPGTYKYIF	TRBV6-1	TRBJ2-5	CASSRTGGWETQYF	KLGGALQAK	HLA-A*03
TRAV2	TRAJ37	CAIFDSGNTGKLIF	TRBV5-1	TRBJ2-1	CASSLPNEQFF	KLGGALQAK	HLA-A*03
TRAV14/DV4	TRAJ28	CAMREADPAIVGSYQLTF	TRBV5-1	TRBJ2-3	CASTQEAALAGAGTDTQYF	AVFDRKSDAK	HLA-A*11
TRAV12-1	TRAJ29	CVVNKGNTPLVF	TRBV12-4	TRBJ1-2	CASSLGTTGDGYTF	KLGGALQAK	HLA-A*03
TRAV10	TRAJ49	CVVSGANTGNQFYF	TRBV13	TRBJ2-7	CASSLGRSTYEQYF	KLGGALQAK	HLA-A*03
TRAV12-1	TRAJ40	CVVNPPSGTYKYIF	TRBV4-3	TRBJ2-1	CASSQDIGGGYNNEQFF	KLGGALQAK	HLA-A*03
TRAV38-2/DV8	TRAJ42	CAYEGYGGSQGNLIF	TRBV6-6	TRBJ1-1	CASTPGQGASTEAFF	KLWAQCVQL	HLA-A*02
TRAV1-1	TRAJ23	CAWGGGKLIF	TRBV4-1	TRBJ1-5	CASSQGQGDQPQHF	KLGGALQAK	HLA-A*03
TRAV24	TRAJ30	CAFIIVERDDKIIF	TRBV4-1	TRBJ2-2	CASSQDGQGLTGELFF	CTELKLSDY	HLA-A*01
TRAV17	TRAJ31	CATDAEDARLMF	TRBV25-1	TRBJ2-2	CASSETPGLAGELFF	KLGGALQAK	HLA-A*03
TRAV17	TRAJ43	CATDSKGDMRF	TRBV29-1	TRBJ1-4	CSVVATNEKLFF	KLGGALQAK	HLA-A*03
TRAV13-1	TRAJ28	CAASQSGAGSYQLTF	TRBV6-4	TRBJ2-1	CASNNPYNEQFF	KLGGALQAK	HLA-A*03
TRAV21	TRAJ50	CAVDLMKTSYDKVIF	TRBV4-3	TRBJ2-2	CASRRSGLAPAGELFF	IVTDFSVIK	HLA-A*11
TRAV2	TRAJ8	CAVDVNTGFQKLVF	TRBV7-2	TRBJ2-3	CASSLGREGRMDTQYF	AVFDRKSDAK	HLA-A*11
TRAV12-3	TRAJ54	CAMSALGGAQKLVF	TRBV2	TRBJ2-5	CASSGRLDRETQYF	RAKFKQLL	HLA-B*08
TRAV20	TRAJ23	CAVEQGGKLIF	TRBV12-3	TRBJ2-1	CASSLASGTEQFF	KLGGALQAK	HLA-A*03
TRAV8-2	TRAJ43	CVVSEWNDMRF	TRBV11-2	TRBJ2-1	CASSRGGGSYNEQFF	KQLSSNFGA	HLA-A*02
TRAV14/DV4	TRAJ20	CAMRELLDYKLSF	TRBV9	TRBJ2-3	CASSQTSGSGDTQYF	AVFDRKSDAK	HLA-A*11
TRAV12-2	TRAJ45	CAPFGGGADGLTF	TRBV2	TRBJ2-1	CASTRAGTGVNEQFF	ELAGIGILTV	HLA-A*02
TRAV5	TRAJ3	CAESYSSASKIIF	TRBV20-1	TRBJ2-7	CSARSLASGRLQPGFEQYF	KLGGALQAK	HLA-A*03
TRAV26-2	TRAJ13	CILFSGGYQKVTF	TRBV6-3	TRBJ2-1	CASRTDRGDEQFF	AVFDRKSDAK	HLA-A*11
TRAV21	TRAJ50	CAVDLMKTSYDKVIF	TRBV30	TRBJ2-7	CAWSADRAYEQYF	IVTDFSVIK	HLA-A*11
TRAV24	TRAJ20	CASANDYKLSF	TRBV20-1	TRBJ1-2	CSARELGQGAFYGYTF	KLGGALQAK	HLA-A*03
TRAV24	TRAJ11	CALGYSTLTF	TRBV11-1	TRBJ2-5	CASSGRGGGPAETQYF	KLGGALQAK	HLA-A*03
TRAV21	TRAJ54	CAVRSSLIQGAQKLVF	TRBV30	TRBJ2-1	CAWSVSGATDEQFF	AVFDRKSDAK	HLA-A*11
TRAV9-2	TRAJ26	CALSEKNYGQNFVF	TRBV7-7	TRBJ2-1	CASSLVLAGDNEQFF	KLGGALQAK	HLA-A*03
TRAV38-2/DV8	TRAJ54	CAYRQGAQKLVF	TRBV29-1	TRBJ2-3	CSALRLDTDTQYF	KLSALGINAV	HLA-A*02
TRAV38-1	TRAJ52	CAFMINAGGTSYGKLTF	TRBV4-1	TRBJ1-2	CASSTSTGTGYGYTF	RAKFKQLL	HLA-B*08
TRAV12-2	TRAJ42	CAVMDDGGSQGNLIF	TRBV12-4	TRBJ2-5	CASSSPYGTADYQETQYF	KLGGALQAK	HLA-A*03
TRAV35	TRAJ43	CAGLNNNDMRF	TRBV12-5	TRBJ1-1	CASGFGGDRPDRRAEAFF	AVFDRKSDAK	HLA-A*11
TRAV13-1	TRAJ42	CAASLGGGSQGNLIF	TRBV19	TRBJ2-3	CASSIRSTDTQYF	GILGFVFTL	HLA-A*02
TRAV24	TRAJ32	CALLGGATNKLIF	TRBV19	TRBJ2-2	CASSIVVTGELFF	AVFDRKSDAK	HLA-A*11
TRAV8-3	TRAJ7	CAVFLYGNNRLAF	TRBV29-1	TRBJ2-7	CSVSASGGDEQYF	RAKFKQLL	HLA-B*08
TRAV8-6	TRAJ27	CAVSSGPGKSTF	TRBV6-3	TRBJ1-5	CASSYNPRTEVSNQPQHF	GILGFVFTL	HLA-A*02
TRAV38-1	TRAJ52	CAFMVNAGGTSYGKLTF	TRBV19	TRBJ1-2	CASSIGVAGYTF	GILGFVFTL	HLA-A*02
TRAV35	TRAJ40	CAGFSGTYKYIF	TRBV7-2	TRBJ1-2	CASSLGQTPYGYTF	KLGGALQAK	HLA-A*03
TRAV8-4	TRAJ39	CAVSEKAGNMLTF	TRBV18	TRBJ2-1	CASSPLVPASSYNEQFF	NLIDSYFVV	HLA-A*02
TRAV36/DV7	TRAJ38	CAVEVNAGNNRKLIW	TRBV19	TRBJ2-7	CASSIRSSYEQYF	GILGFVFTL	HLA-A*02
TRAV26-2	TRAJ15	CILSGQAGTALIF	TRBV12-4	TRBJ2-1	CASSLKRYEQFF	AVFDRKSDAK	HLA-A*11
TRAV17	TRAJ30	CATDRDDKIIF	TRBV19	TRBJ1-6	CASSIDGNVAPLHF	GILGFVFTL	HLA-A*02
TRAV21	TRAJ39	CAVRNNAGNMLTF	TRBV30	TRBJ2-1	CAWSVSASEQFF	LLDFVRFMGV	HLA-A*02
TRAV17	TRAJ23	CALFNQGGKLIF	TRBV19	TRBJ1-2	CASTPSGDGYTF	AVFDRKSDAK	HLA-A*11
TRAV18	TRAJ28	CALRSINPSGAGSYQLTF	TRBV10-3	TRBJ2-3	CAISEPQLSYTDTQYF	KLGGALQAK	HLA-A*03
TRAV12-3	TRAJ34	CAMSADTDKLIF	TRBV7-9	TRBJ2-3	CASSLGTDTQYF	KLGGALQAK	HLA-A*03
TRAV30	TRAJ57	CGTEWAGGSEKLVF	TRBV5-1	TRBJ2-2	CASSFFYNTGELFF	KLGGALQAK	HLA-A*03
TRAV12-2	TRAJ17	CAVKAGNKLTF	TRBV2	TRBJ2-5	CASSEAVLAGGPGDF	ELAGIGILTV	HLA-A*02
TRAV19	TRAJ36	CALSESQTGANNLFF	TRBV19	TRBJ1-1	CAAGGGSEMNTEAFF	KLGGALQAK	HLA-A*03
TRAV29/DV5	TRAJ15	CAASARGQAGTALIF	TRBV9	TRBJ1-1	CASSGPGGGAFF	CINGVCWTV	HLA-A*02
TRAV13-1	TRAJ11	CAARGGYSTLTF	TRBV28	TRBJ2-3	CASSLRTSGSFTDTQYF	KLGGALQAK	HLA-A*03
TRAV19	TRAJ47	CALSEGMEYGNKLVF	TRBV9	TRBJ2-5	CASSGSDGQAKWETQYF	KLGGALQAK	HLA-A*03
TRAV12-2	TRAJ43	CAVNNNNDMRF	TRBV20-1	TRBJ2-7	CSGSQDPYEQYF	DATYQRTRALVR	HLA-A*68
TRAV21	TRAJ43	CAVRRRFLNDMRF	TRBV7-9	TRBJ1-1	CASSLKAPPHSNTEAFF	LTDEMIAQY	HLA-A*01
TRAV24	TRAJ40	CAVHTSGTYKYIF	TRBV10-3	TRBJ1-1	CAISEGTEAFF	KLGGALQAK	HLA-A*03
TRAV12-2	TRAJ42	CAVQGSQGNLIF	TRBV19	TRBJ2-7	CASSIRSAYEQYF	GILGFVFTL	HLA-A*02
TRAV41	TRAJ52	CAVRSHAGGTSYGKLTF	TRBV9	TRBJ2-1	CASSVFGEDNEQFF	KLGGALQAK	HLA-A*03
TRAV12-2	TRAJ42	CAGGGDGGSQGNLIF	TRBV19	TRBJ2-3	CASSIRSTDTQYF	GILGFVFTL	HLA-A*02
TRAV14/DV4	TRAJ38	CAMRGYNAGNNRKLIW	TRBV9	TRBJ2-3	CASSTRTDTQYF	AVFDRKSDAK	HLA-A*11
TRAV26-2	TRAJ48	CILQPSHFGNEKLTF	TRBV19	TRBJ2-3	CASSLRTSGTDTQYF	KLGGALQAK	HLA-A*03
TRAV3	TRAJ8	CALWGFQKLVF	TRBV13	TRBJ2-2	CASSPAGQGAGTGELFF	LLWNGPMAV	HLA-A*02
TRAV21	TRAJ36	CAVPTRSGANNLFF	TRBV20-1	TRBJ2-5	CSARDPPSDVGTQYF	IVTDFSVIK	HLA-A*11
TRAV21	TRAJ28	CAVNPYSGAGSYQLTF	TRBV2	TRBJ2-7	CASSDGPAYEQYF	KLGGALQAK	HLA-A*03
TRAV12-1	TRAJ15	CVVTNQAGTALIF	TRBV4-2	TRBJ2-1	CASSQDLRGSYNEQFF	MPASWVMRI	HLA-B*07
TRAV12-3	TRAJ52	CAIDLRSAGGTSYGKLTF	TRBV27	TRBJ2-5	CASSLSVIAGGRETQYF	CYTWNQMNL	HLA-A*24
TRAV21	TRAJ45	CAVWAPGGGADGLTF	TRBV19	TRBJ1-2	CASSIGNSGYTF	KLGGALQAK	HLA-A*03
TRAV12-2	TRAJ30	CAVNQDDKIIF	TRBV7-9	TRBJ2-1	CASSFDIAEFF	YLQPRTFLL	HLA-A*02
TRAV8-4	TRAJ20	CAVIQINDYKLSF	TRBV6-3	TRBJ1-5	CASSYGTGQPQHF	KLGGALQAK	HLA-A*03
TRAV20	TRAJ47	CAGGAGEYGNKLVF	TRBV11-2	TRBJ1-5	CASSDPPGDGNQPQHF	KLGGALQAK	HLA-A*03
TRAV12-3	TRAJ39	CAIGPGNMLTF	TRBV7-2	TRBJ2-2	CASSFVMFHTGELFF	KLGGALQAK	HLA-A*03
TRAV12-1	TRAJ33	CVVNIWKDSNYQLIW	TRBV2	TRBJ2-7	CASSEGQGYEQYF	NYNYLYRLF	HLA-A*24
TRAV13-2	TRAJ42	CAERGGGGSQGNLIF	TRBV19	TRBJ2-5	CASSIRASETQYF	GILGFVFTL	HLA-A*02
TRAV13-1	TRAJ50	CAASETSYDKVIF	TRBV12-3	TRBJ1-2	CASHPRTPIYGYTF	RAKFKQLL	HLA-B*08
TRAV38-2/DV8	TRAJ44	CAYGTGTASKLTF	TRBV5-1	TRBJ2-7	CASSLDGPSGPLYEQYF	TILTSLLVL	HLA-A*02
TRAV19	TRAJ17	CALSEEVEAAGNKLTF	TRBV5-5	TRBJ1-2	CASSGDTAFYGYTF	KLGGALQAK	HLA-A*03
TRAV21	TRAJ33	CAVSNYQLIW	TRBV11-2	TRBJ1-6	CASSLAGWSYNSPLHF	KLGGALQAK	HLA-A*03
TRAV38-1	TRAJ34	CAFMDYYNTDKLIF	TRBV19	TRBJ2-1	CASTLTSGSYFSYNEQFF	KLGGALQAK	HLA-A*03
TRAV13-2	TRAJ26	CAEPDNYGQNFVF	TRBV11-2	TRBJ2-3	CASSISGGASDTQYF	KLGGALQAK	HLA-A*03
TRAV19	TRAJ22	CALSRLSGSARQLTF	TRBV27	TRBJ2-2	CASSALDSTGELFF	KLGGALQAK	HLA-A*03
TRAV12-2	TRAJ42	CAVNRGGGSQGNLIF	TRBV19	TRBJ2-7	CASSIRSSYEQYF	GILGFVFTL	HLA-A*02
TRAV4	TRAJ21	CLVGGNFNKFYF	TRBV7-2	TRBJ2-7	CASSDLAGTSGTNTYEQYF	DATYQRTRALVR	HLA-A*68
TRAV9-1	TRAJ49	CALRMNTGNQFYF	TRBV20-1	TRBJ1-2	CSARLPAGDGYTF	PKYVKQNTLKLAT	HLA-DRA*01
TRAV21	TRAJ52	CAVTPLNAGGTSYGKLTF	TRBV15	TRBJ1-2	CATSSSNYGYTF	KLGGALQAK	HLA-A*03
TRAV17	TRAJ43	CATDGNNDMRF	TRBV6-5	TRBJ2-7	CASSWTSGGAGYEQYF	KLGGALQAK	HLA-A*03
TRAV27	TRAJ54	CAVAGIQGAQKLVF	TRBV5-6	TRBJ1-1	CASSLGVFEAFF	KLGGALQAK	HLA-A*03
TRAV29/DV5	TRAJ42	CAARPWGGSQGNLIF	TRBV2	TRBJ1-2	CASSERGLEGYTF	KLGGALQAK	HLA-A*03
TRAV5	TRAJ37	CAESLASNTGKLIF	TRBV6-3	TRBJ1-2	CASSPTGGYGYTF	KLGGALQAK	HLA-A*03
TRAV1-2	TRAJ23	CAGAYNQGGKLIF	TRBV12-4	TRBJ1-2	CASSLEGGLLYGYTF	KLGGALQAK	HLA-A*03
TRAV24	TRAJ52	CAFIGDAGGTSYGKLTF	TRBV20-1	TRBJ2-7	CSARDLEVLSYEQYF	KLGGALQAK	HLA-A*03
TRAV12-1	TRAJ50	CVVTETSYDKVIF	TRBV6-4	TRBJ2-5	CASLWEAPRKETQYF	RAKFKQLL	HLA-B*08
TRAV8-1	TRAJ43	CAVNQGNNDMRF	TRBV3-1	TRBJ1-1	CASSQDRVDGRPRTEAFF	KLGGALQAK	HLA-A*03
TRAV14/DV4	TRAJ18	CAMRGPRGSTLGRLYF	TRBV4-3	TRBJ1-4	CASSQDHRMGGHEKLFF	KLGGALQAK	HLA-A*03
TRAV29/DV5	TRAJ33	CAASDSNYQLIW	TRBV7-9	TRBJ1-2	CASSPAGGYSYGYTF	KLGGALQAK	HLA-A*03
TRAV21	TRAJ50	CAVDLMKTSYDKVIF	TRBV27	TRBJ2-7	CASSLAAGFSYEQYF	IVTDFSVIK	HLA-A*11
TRAV13-2	TRAJ10	CAERIRKGQVLTGGGNKLTF	TRBV9	TRBJ2-2	CASSVGDLLTGELFF	DATYQRTRALVR	HLA-A*68
TRAV3	TRAJ12	CAVRSRMDSSYKLIF	TRBV7-9	TRBJ1-6	CASSSHDRDGGHSPLHF	TPRVTGGGAM	HLA-B*07
TRAV12-2	TRAJ41	CAVVNSGYALNF	TRBV11-2	TRBJ2-3	CASSLGTSGGLSTDTQYF	CLAVHECFV	HLA-A*02
TRAV1-1	TRAJ37	CAVVASNTGKLIF	TRBV4-1	TRBJ2-5	CASSPRDGQETQYF	GILGFVFTL	HLA-A*02
TRAV1-2	TRAJ41	CAVSSNSNSGYALNF	TRBV6-1	TRBJ1-6	CASSVARLNSPLHF	KLGGALQAK	HLA-A*03
TRAV8-3	TRAJ32	CAGGGATNKLIF	TRBV15	TRBJ2-3	CATSRTSGLDTQYF	KLGGALQAK	HLA-A*03
TRAV21	TRAJ12	CAVLMDSSYKLIF	TRBV27	TRBJ2-1	CASLKRGGSYNEQFF	KLGGALQAK	HLA-A*03
TRAV10	TRAJ27	CVGYTNAGKSTF	TRBV19	TRBJ2-7	CASSIRSSYEQYF	RAKFKQLL	HLA-B*08
TRAV8-3	TRAJ42	CAVGGGGGSQGNLIF	TRBV10-3	TRBJ2-2	CAISDSPNTGELFF	GILGFVFTL	HLA-A*02
TRAV1-2	TRAJ12	CAVLDSSYKLIF	TRBV6-4	TRBJ2-3	CASSPGGDRGADTQYF	AVFDRKSDAK	HLA-A*11
TRAV14/DV4	TRAJ52	CAMRRPNAGGTSYGKLTF	TRBV4-1	TRBJ1-2	CASSTSTGTGYGYTF	RAKFKQLL	HLA-B*08
TRAV3	TRAJ26	CAVRSYGQNFVF	TRBV20-1	TRBJ2-1	CSASTSGGSSYNEQFF	KLGGALQAK	HLA-A*03
TRAV27	TRAJ42	CAGTTGGSQGNLIF	TRBV19	TRBJ1-5	CASSILSQQPQHF	GILGFVFTL	HLA-A*02
TRAV17	TRAJ13	CASPHQKVTF	TRBV19	TRBJ2-3	CASSQRSTDTQYF	GILGFVFTL	HLA-A*02
TRAV12-3	TRAJ52	CAMSYINAGGTSYGKLTF	TRBV19	TRBJ2-7	CASSISSYEQYF	KLGGALQAK	HLA-A*03
TRAV6	TRAJ17	CALLEMVIKAAGNKLTF	TRBV28	TRBJ1-5	CASSTDRAAQPQHF	AVFDRKSDAK	HLA-A*11
TRAV3	TRAJ34	CAVRDPHQGTDKLIF	TRBV9	TRBJ2-3	CASSVDGDTSTDTQYF	GILGFVFTL	HLA-A*02
TRAV29/DV5	TRAJ44	CAASEVTGTASKLTF	TRBV3-1	TRBJ1-2	CASSLRAGFYGYTF	KLGGALQAK	HLA-A*03
TRAV19	TRAJ9	CALSEGITGGFKTIF	TRBV12-3	TRBJ2-2	CASSLEQGPGELFF	KLGGALQAK	HLA-A*03
TRAV17	TRAJ36	CAQTGANNLFF	TRBV6-3	TRBJ2-2	CASSLATGELFF	KLGGALQAK	HLA-A*03
TRAV12-2	TRAJ30	CAVNRDDKIIF	TRBV7-9	TRBJ1-1	CASSPDILAFF	YLQPRTFLL	HLA-A*02
TRAV12-3	TRAJ39	CAIGPGNMLTF	TRBV4-1	TRBJ1-2	CASSQDPTGRVSNYGYTF	KLGGALQAK	HLA-A*03
TRAV13-2	TRAJ31	CAEINARLMF	TRBV4-1	TRBJ2-2	CASSQDRDRELFF	KLGGALQAK	HLA-A*03
TRAV24	TRAJ23	CASVAQGGKLIF	TRBV12-4	TRBJ1-1	CASSLSEAGARNTEAFF	KLGGALQAK	HLA-A*03
TRAV13-2	TRAJ45	CADSGGGADGLTF	TRBV7-9	TRBJ2-3	CASSLDTQYF	RAKFKQLL	HLA-B*08
TRAV29/DV5	TRAJ40	CAASSTSGTYKYIF	TRBV11-2	TRBJ1-2	CASSLDGQGPLYGYTF	KLGGALQAK	HLA-A*03
TRAV5	TRAJ9	CAGRTGGFKTIF	TRBV5-1	TRBJ2-1	CASSPRDSPSDEQFF	SPRWYFYYL	HLA-B*07
TRAV3	TRAJ37	CAVRDSNTGKLIF	TRBV6-5	TRBJ2-2	CASRSDSYTGELFF	KLGGALQAK	HLA-A*03
TRAV20	TRAJ15	CAALANQAGTALIF	TRBV5-4	TRBJ1-1	CASSLEGDTEAFF	DATYQRTRALVR	HLA-A*68
TRAV38-2/DV8	TRAJ28	CAYIYSGAGSYQLTF	TRBV9	TRBJ2-3	CASSLEGGVADTQYF	KLGGALQAK	HLA-A*03
TRAV25	TRAJ20	CAGHLTNDYKLSF	TRBV5-4	TRBJ2-2	CASSLTRGMAGELFF	KLGGALQAK	HLA-A*03
TRAV8-1	TRAJ4	CAVNAPSFSGGYNKLIF	TRBV6-1	TRBJ1-2	CASSGGNILDGYTF	KLGGALQAK	HLA-A*03
TRAV20	TRAJ36	CAVQAILGRTGANNLFF	TRBV27	TRBJ2-7	CASSLGTAYEQYF	KLGGALQAK	HLA-A*03
TRAV12-2	TRAJ43	CAVGPNNNDMRF	TRBV6-6	TRBJ2-7	CASRGVTGPRSYEQYF	KLGGALQAK	HLA-A*03
TRAV25	TRAJ41	CAGGDSGYALNF	TRBV6-1	TRBJ2-1	CASSTLMPPVQFF	KLGGALQAK	HLA-A*03
TRAV13-2	TRAJ39	CAESSLDNMLTF	TRBV4-1	TRBJ1-1	CASSHGTVETEAFF	KLGGALQAK	HLA-A*03
TRAV38-2/DV8	TRAJ23	CAYRSALEGKLIF	TRBV19	TRBJ1-1	CASSMGPNTEAFF	KLGGALQAK	HLA-A*03
TRAV12-1	TRAJ43	CVVNQYNDMRF	TRBV12-3	TRBJ2-2	CASFQDQNTGELFF	YLQPRTFLL	HLA-A*02
TRAV8-3	TRAJ20	CAVGASRDYKLSF	TRBV11-2	TRBJ2-3	CASSFSSGTTDTQYF	GLCTLVAML	HLA-A*02
TRAV23/DV6	TRAJ39	CAASYYLPWLDAGNMLTF	TRBV4-2	TRBJ2-7	CASSQEAREVVYEQYF	CLAVHECFV	HLA-A*02
TRAV13-2	TRAJ52	CAETTNAGGTSYGKLTF	TRBV19	TRBJ2-5	CASSPGGPETQYF	KLGGALQAK	HLA-A*03
TRAV30	TRAJ10	CGTESPGGGNKLTF	TRBV27	TRBJ2-2	CASSSGLAFTGELFF	RLRAEAQVK	HLA-A*03
TRAV2	TRAJ32	CAVEDGGATNKLIF	TRBV12-4	TRBJ2-2	CASTSAGPNTGELFF	KLGGALQAK	HLA-A*03
TRAV8-6	TRAJ42	CAVSGSQGNLIF	TRBV19	TRBJ2-7	CASSSRSSYEQYF	GILGFVFTL	HLA-A*02
TRAV38-2/DV8	TRAJ18	CAYRSDRGSTLGRLYF	TRBV7-9	TRBJ2-1	CASSPRRASSYNEQFF	KLGGALQAK	HLA-A*03
TRAV13-1	TRAJ50	CAAAETSYDKVIF	TRBV5-5	TRBJ2-7	CASSLFSGPPYEQYF	RAKFKQLL	HLA-B*08
TRAV10	TRAJ20	CVVSGWSDYKLSF	TRBV11-3	TRBJ2-5	CASSSPNQETQYF	AVFDRKSDAK	HLA-A*11
TRAV23/DV6	TRAJ29	CAATGNTPLVF	TRBV7-9	TRBJ2-1	CASTGTSGGPTLRDEQFF	KLGGALQAK	HLA-A*03
TRAV25	TRAJ42	CAGDPNYGGSQGNLIF	TRBV20-1	TRBJ1-2	CSATGTGYNYGYTF	KLGGALQAK	HLA-A*03
TRAV21	TRAJ33	CAVIGSNYQLIW	TRBV27	TRBJ1-5	CASSESNPTGSWPQHF	KLGGALQAK	HLA-A*03
TRAV12-3	TRAJ40	CAMCAPGTYKYIF	TRBV19	TRBJ2-7	CASSTGTGLPYEQYF	RLRAEAQVK	HLA-A*03
TRAV27	TRAJ42	CAGGGSQGNLIF	TRBV5-5	TRBJ2-7	CASSGPGGVDEQYF	RAKFKQLL	HLA-B*08
TRAV9-2	TRAJ33	CAPGNYQLIW	TRBV4-1	TRBJ1-2	CASSQELQSYGYTF	KLGGALQAK	HLA-A*03
TRAV13-2	TRAJ53	CAETHSGGSNYKLTF	TRBV13	TRBJ2-7	CASSLPSGMLYEQYF	RAKFKQLL	HLA-B*08
TRAV1-2	TRAJ30	CAVGRDDKIIF	TRBV20-1	TRBJ1-5	CSARPSGKVGNQPQHF	KLGGALQAK	HLA-A*03
TRAV4	TRAJ3	CLVGDKGSSASKIIF	TRBV9	TRBJ2-3	CASSVWGTDTQYF	RPRGEVRFL	HLA-B*07
TRAV12-2	TRAJ42	CAVNLGGGSQGNLIF	TRBV19	TRBJ2-5	CASSIRSTETQYF	GILGFVFTL	HLA-A*02
TRAV21	TRAJ9	CAVRSSTGGFKTIF	TRBV28	TRBJ1-4	CASSPPQTGINEKLFF	KLGGALQAK	HLA-A*03
TRAV13-1	TRAJ28	CAASPYSGAGSYQLTF	TRBV7-2	TRBJ1-3	CASSVVARAGNTIYF	KLGGALQAK	HLA-A*03
TRAV21	TRAJ43	CAVVSNNNDMRF	TRBV7-9	TRBJ1-2	CASSDSYSYGYTF	AVFDRKSDAK	HLA-A*11
TRAV6	TRAJ49	CAVTGNQFYF	TRBV20-1	TRBJ2-1	CSASPGYNEQFF	VVMSWAPPV	HLA-A*02
TRAV3	TRAJ45	CAVAKDLQNSGGGADGLTF	TRBV7-9	TRBJ1-4	CASIDRPATNEKLFF	GILGFVFTL	HLA-A*02
TRAV26-1	TRAJ34	CIVRVANTDKLIF	TRBV19	TRBJ1-4	CASSSFSANEKLFF	GILGFVFTL	HLA-A*02
TRAV8-4	TRAJ52	CAVTHRNAGGTSYGKLTF	TRBV3-1	TRBJ1-2	CASSHPETVRGYTF	KLGGALQAK	HLA-A*03
TRAV19	TRAJ52	CALSENAGGTSYGKLTF	TRBV9	TRBJ2-7	CASSFTSGGYEQYF	KLGGALQAK	HLA-A*03
TRAV19	TRAJ49	CALRAGNQFYF	TRBV19	TRBJ1-4	CASSSDSLKLFF	KLGGALQAK	HLA-A*03
TRAV39	TRAJ47	CAVEYGNKLVF	TRBV20-1	TRBJ2-7	CSAFPEERQGPFMEEQYF	KLGGALQAK	HLA-A*03
TRAV12-2	TRAJ49	CAVNDQFYF	TRBV5-4	TRBJ1-1	CASSPGQLLMNTEAFF	ELAGIGILTV	HLA-A*02
TRAV24	TRAJ49	CARNTGNQFYF	TRBV6-5	TRBJ1-2	CASSLVTGTGWGYTF	NLVPMVATV	HLA-A*02
TRAV40	TRAJ34	CLRGVDNTDKLIF	TRBV19	TRBJ2-7	CASSIRSSYEQYF	KLGGALQAK	HLA-A*03
TRAV4	TRAJ32	CLVGDLSGATNKLIF	TRBV4-2	TRBJ2-2	CASSQRPSEVGELFF	RAKFKQLL	HLA-B*08
TRAV19	TRAJ33	CALSDMDSNYQLIW	TRBV7-9	TRBJ1-5	CASSSGHYSNQPQHF	KLGGALQAK	HLA-A*03
TRAV26-2	TRAJ49	CILRDYGNQFYF	TRBV9	TRBJ2-1	CASSVGGTGYNEQFF	KLGGALQAK	HLA-A*03
TRAV1-2	TRAJ33	CAVLDSNYQLIW	TRBV4-3	TRBJ2-3	CASSQEFRGQGADTQYF	KLGGALQAK	HLA-A*03
TRAV8-3	TRAJ10	CAVGVIWGGGNKLTF	TRBV6-5	TRBJ2-1	CASSRTSGSLYNEQFF	AVFDRKSDAK	HLA-A*11
TRAV8-2	TRAJ45	CVVSDWSGGGADGLTF	TRBV7-2	TRBJ2-5	CASSFIVGGQETQYF	KLGGALQAK	HLA-A*03
TRAV8-4	TRAJ10	CAVFTGGGNKLTF	TRBV6-6	TRBJ2-3	CASRTGLASTDTQYF	IVTDFSVIK	HLA-A*11
TRAV13-2	TRAJ42	CAENIGGGSQGNLIF	TRBV19	TRBJ2-3	CASSGRAGDTQYF	GILGFVFTL	HLA-A*02
TRAV17	TRAJ12	CATVVRMDSSYKLIF	TRBV7-9	TRBJ2-3	CASSLIGVGERDTQYF	TPRVTGGGAM	HLA-B*07
TRAV14/DV4	TRAJ18	CAMREWTDRGSTLGRLYF	TRBV19	TRBJ2-5	CASGGQYQETQYF	GILGFVFTL	HLA-A*02
TRAV19	TRAJ26	CALSERNYGQNFVF	TRBV10-1	TRBJ2-7	CASSERGSGGEQYF	KLGGALQAK	HLA-A*03
TRAV12-2	TRAJ26	CAVRGYGQNFVF	TRBV19	TRBJ1-1	CASRDRGNTEAFF	KLGGALQAK	HLA-A*03
TRAV20	TRAJ49	CAAHGNQFYF	TRBV6-5	TRBJ1-2	CASSAQGGNYGYTF	FLYALALLL	HLA-A*02
TRAV19	TRAJ21	CALSLKYNFNKFYF	TRBV12-3	TRBJ2-7	CASSLARTEDNYEQYF	KLGGALQAK	HLA-A*03
TRAV21	TRAJ47	CAVFEEYGNKLVF	TRBV20-1	TRBJ2-3	CSASGRESDTQYF	RLNQLESKV	HLA-A*02
TRAV12-2	TRAJ20	CAGANNDYKLSF	TRBV20-1	TRBJ2-7	CSAPKAGSSYEQYF	KLGGALQAK	HLA-A*03
TRAV19	TRAJ20	CALSEGVFNDYKLSF	TRBV28	TRBJ1-5	CASSPRQSNQPQHF	NLVPMVATV	HLA-A*02
TRAV22	TRAJ30	CAVVSDDKIIF	TRBV6-5	TRBJ2-7	CASIDRSYEQYF	IITTDNTFV	HLA-A*02
TRAV12-2	TRAJ11	CAVNSRNSGYSTLTF	TRBV4-1	TRBJ1-2	CASSQWNGRFNYGYTF	KLGGALQAK	HLA-A*03
TRAV12-2	TRAJ48	CAGGGLFGNEKLTF	TRBV27	TRBJ2-1	CASSTSGSPYNEQFF	KLGGALQAK	HLA-A*03
TRAV13-1	TRAJ50	CAATETSYDKVIF	TRBV12-3	TRBJ1-1	CASSFLDRGPNTEAFF	RAKFKQLL	HLA-B*08
TRAV12-1	TRAJ33	CVVTTDSNYQLIW	TRBV7-9	TRBJ2-3	CASLEEGTDTQYF	KLGGALQAK	HLA-A*03
TRAV12-3	TRAJ10	CAMDPLTGGGNKLTF	TRBV14	TRBJ2-7	CASSQGQGPPYEQYF	TTDPSFLGRY	HLA-A*01
TRAV16	TRAJ43	CALSKNNNDMRF	TRBV20-1	TRBJ2-2	CSARDFDLTGELFF	RTLNAWVKV	HLA-A*02
TRAV12-2	TRAJ41	CAVSNSGYALNF	TRBV12-4	TRBJ2-7	CASSLADRVYEQYF	KLGGALQAK	HLA-A*03
TRAV13-1	TRAJ45	CAASSGGGADGLTF	TRBV12-3	TRBJ2-5	CASSMGGGIIFRTQYF	KLGGALQAK	HLA-A*03
TRAV8-4	TRAJ49	CAVSETGNQFYF	TRBV18	TRBJ1-1	CASSPPGRNTEAFF	KLGGALQAK	HLA-A*03
TRAV2	TRAJ42	CAVEGNYGGSQGNLIF	TRBV19	TRBJ2-1	CASSINPSSYNEQFF	NYMPYFFTL	HLA-A*24
TRAV8-1	TRAJ22	CAVRSSGSARQLTF	TRBV7-6	TRBJ2-7	CASSLGTESYEQYF	KLGGALQAK	HLA-A*03
TRAV38-2/DV8	TRAJ44	CAYRSTTGTASKLTF	TRBV20-1	TRBJ1-1	CSARRLDFTEAFF	KLGGALQAK	HLA-A*03
TRAV4	TRAJ41	CLVGDFNSNSGYALNF	TRBV7-2	TRBJ1-2	CASKVYGYTF	GARGVGKSAL	HLA-B*07
TRAV1-1	TRAJ23	CALVLNQGGKLIF	TRBV18	TRBJ2-1	CASSPPFEREDNEQFF	KLGGALQAK	HLA-A*03
TRAV8-4	TRAJ12	CAVSAVMDSSYKLIF	TRBV18	TRBJ1-1	CASSPEAGVSNTEAFF	GILGFVFTL	HLA-A*02
TRAV12-2	TRAJ37	CAGSGGNTGKLIF	TRBV12-4	TRBJ2-1	CASGRLSYNEQFF	RAKFKQLL	HLA-B*08
TRAV3	TRAJ6	CAVRAPSGGSYIPTF	TRBV13	TRBJ2-7	CASSLGTSGSSYEQYF	IVTDFSVIK	HLA-A*11
TRAV29/DV5	TRAJ20	CAASSDYKLSF	TRBV5-1	TRBJ1-2	CASSTGDRQVYYGYTF	KLGGALQAK	HLA-A*03
TRAV12-3	TRAJ13	CAMEGGYQKVTF	TRBV20-1	TRBJ2-7	CSASGASESYEQYF	AVFDRKSDAK	HLA-A*11
TRAV13-2	TRAJ45	CADSGGGADGLTF	TRBV25-1	TRBJ1-2	CASSPTGINYGYTF	RAKFKQLL	HLA-B*08
TRAV12-3	TRAJ48	CAMSPSNFGNEKLTF	TRBV14	TRBJ1-3	CASSQDFVLYSGNTIYF	ELAGIGILTV	HLA-A*02
TRAV26-1	TRAJ57	CIVSHLKGGSEKLVF	TRBV20-1	TRBJ2-1	CSARVIASYNEQFF	KLGGALQAK	HLA-A*03
TRAV38-2/DV8	TRAJ34	CAYRSAVRTDKLIF	TRBV13	TRBJ2-2	CASSFQGAGTGELFF	KLGGALQAK	HLA-A*03
TRAV17	TRAJ23	CATGFYNQGGKLIF	TRBV27	TRBJ1-1	CASSSGQGGTEAFF	KLGGALQAK	HLA-A*03
TRAV8-2	TRAJ7	CVVSVHFYGNNRLAF	TRBV29-1	TRBJ1-1	CSVRGGVGYTEAFF	KLGGALQAK	HLA-A*03
TRAV3	TRAJ3	CAVRARSASKIIF	TRBV19	TRBJ2-5	CASSMETQYF	AVFDRKSDAK	HLA-A*11
TRAV26-1	TRAJ26	CIAPSYGQNFVF	TRBV2	TRBJ2-3	CASRPPGREEDTQYF	KLGGALQAK	HLA-A*03
TRAV24	TRAJ39	CAFNAGNMLTF	TRBV19	TRBJ2-7	CASSIAAGVSYEQYF	KLGGALQAK	HLA-A*03
TRAV12-2	TRAJ33	CAVNMKDSNYQLIW	TRBV27	TRBJ2-7	CASSLDKATEQYF	KLGGALQAK	HLA-A*03
TRAV9-2	TRAJ26	CALSAVYGQNFVF	TRBV29-1	TRBJ1-2	CSVDLEANYGYTF	KLGGALQAK	HLA-A*03
TRAV4	TRAJ11	CLVGDAGYSTLTF	TRBV12-3	TRBJ2-5	CASSFTTSDETQYF	KLGGALQAK	HLA-A*03
TRAV38-2/DV8	TRAJ53	CAYRSGSGGSNYKLTF	TRBV5-5	TRBJ2-4	CASSSEQGLRNIQYF	KLGGALQAK	HLA-A*03
TRAV23/DV6	TRAJ42	CAADNYGGSQGNLIF	TRBV5-4	TRBJ1-5	CASSSTGGGEKDQPQHF	GILGFVFTL	HLA-A*02
TRAV12-1	TRAJ21	CVVKVGYNFNKFYF	TRBV3-1	TRBJ2-3	CASSLMEGLSTSTDTQYF	KLGGALQAK	HLA-A*03
TRAV10	TRAJ54	CVFMSLIQGAQKLVF	TRBV7-9	TRBJ2-7	CASKDGISYEQYF	KLGGALQAK	HLA-A*03
TRAV27	TRAJ42	CAGARSGSQGNLIF	TRBV19	TRBJ2-7	CASSVRSSYEQYF	GILGFVFTL	HLA-A*02
TRAV12-2	TRAJ28	CAVTYSGAGSYQLTF	TRBV20-1	TRBJ2-1	CSAPLAGGPDEQFF	KLGGALQAK	HLA-A*03
TRAV8-2	TRAJ43	CVVSDSNDMRF	TRBV27	TRBJ2-1	CASSPSVHEQFF	KLGGALQAK	HLA-A*03
TRAV1-2	TRAJ26	CAFDNYGQNFVF	TRBV7-2	TRBJ1-5	CASSLDDNNQPQHF	KLGGALQAK	HLA-A*03
TRAV8-2	TRAJ29	CVVSAHWWNTPLVF	TRBV10-3	TRBJ1-1	CAIKVTENTEAFF	LLDFVRFMGV	HLA-A*02
TRAV23/DV6	TRAJ42	CAADNYGGSQGNLIF	TRBV19	TRBJ1-2	CASSIYGGAGDGYTF	GILGFVFTL	HLA-A*02
TRAV12-1	TRAJ29	CVVNAPSGNTPLVF	TRBV20-1	TRBJ2-2	CSARDLGAQNTGELFF	YLQPRTFLL	HLA-A*02
TRAV10	TRAJ31	CVVSDDARLMF	TRBV15	TRBJ2-1	CATSRPLRIVGSGLNEQFF	KLGGALQAK	HLA-A*03
TRAV21	TRAJ15	CAVTNQAGTALIF	TRBV6-5	TRBJ2-1	CASSYSIRGSRGEQFF	RLPAKAPLL	HLA-E*01
TRAV29/DV5	TRAJ54	CAAIPLQGAQKLVF	TRBV13	TRBJ1-4	CASSEDRGADYEKLFF	KLGGALQAK	HLA-A*03
TRAV26-1	TRAJ42	CIVSPNYGGSQGNLIF	TRBV6-3	TRBJ2-1	CASSPSGGGFHNEQFF	RAKFKQLL	HLA-B*08
TRAV12-2	TRAJ9	CAVNGPGGGGFKTIF	TRBV19	TRBJ1-1	CASSPTSNTEAFF	KLGGALQAK	HLA-A*03
TRAV13-1	TRAJ21	CAPWDFNKFYF	TRBV7-3	TRBJ2-2	CASSLQGGTGELFF	RAKFKQLL	HLA-B*08
TRAV27	TRAJ26	CAGAGYWGQNFVF	TRBV14	TRBJ1-2	CASSQVPGQGPNYGYTF	RLRAEAQVK	HLA-A*03
TRAV12-2	TRAJ39	CAVNAGNMLTF	TRBV7-9	TRBJ1-1	CASSSVATEAFF	KLGGALQAK	HLA-A*03
TRAV12-2	TRAJ30	CAVTGDDKIIF	TRBV2	TRBJ1-2	CASSGQGAYGYTF	LLWNGPMAV	HLA-A*02
TRAV12-1	TRAJ26	CVVIHNYGQNFVF	TRBV4-1	TRBJ1-5	CASSQDPGSNQPQHF	KLGGALQAK	HLA-A*03
TRAV12-1	TRAJ47	CVVNRGDKLVF	TRBV7-9	TRBJ2-2	CASDDPNTGELFF	YLQPRTFLL	HLA-A*02
TRAV38-2/DV8	TRAJ30	CAFRDDKIIF	TRBV6-2	TRBJ2-1	CASSYSSGRADNEQFF	KLWAQCVQL	HLA-A*02
TRAV22	TRAJ33	CAVERDSNYQLIW	TRBV4-1	TRBJ2-3	CASSLYTSTDTQYF	KLGGALQAK	HLA-A*03
TRAV8-1	TRAJ37	CASFTGKLIF	TRBV11-2	TRBJ2-7	CASSTGTAAYEQYF	KLGGALQAK	HLA-A*03
TRAV23/DV6	TRAJ34	CAATESYNTDKLIF	TRBV5-4	TRBJ1-1	CASSWNGQGKDSEAFF	AVFDRKSDAK	HLA-A*11
TRAV10	TRAJ4	CVVRSGGYNKLIF	TRBV19	TRBJ1-4	CASRALGQRNEKLFF	KLGGALQAK	HLA-A*03
TRAV5	TRAJ6	CAEMEGGSYIPTF	TRBV3-1	TRBJ2-7	CASSLGTGGSYEQYF	RAKFKQLL	HLA-B*08
TRAV10	TRAJ27	CVGYTNAGKSTF	TRBV11-2	TRBJ1-2	CASSWGGGSHYGYTF	RAKFKQLL	HLA-B*08
TRAV8-3	TRAJ28	CAVPEAGSYQLTF	TRBV9	TRBJ1-2	CASSVGGDYGYTF	KLGGALQAK	HLA-A*03
TRAV12-1	TRAJ52	CVVNIGTLNAGGTSYGKLTF	TRBV10-3	TRBJ2-7	CAISEGVWTYEQYF	YLLEMLWRL	HLA-A*02
TRAV24	TRAJ9	CALGNTGGFKTIF	TRBV9	TRBJ2-3	CASSVEVQARSDTQYF	SPRWYFYYL	HLA-B*07
TRAV27	TRAJ53	CAGEGRGSNYKLTF	TRBV5-1	TRBJ2-1	CASSPVAPGGSSYNEQFF	KLGGALQAK	HLA-A*03
TRAV38-2/DV8	TRAJ47	CAYRSVDMEYGNKLVF	TRBV27	TRBJ2-3	CASSSTRGWADTQYF	KLTESLHKV	HLA-A*02
TRAV35	TRAJ26	CAGQGNYGQNFVF	TRBV6-5	TRBJ2-1	CASSRYNEQFF	KLGGALQAK	HLA-A*03
TRAV8-3	TRAJ7	CAVFLYGNNRLAF	TRBV29-1	TRBJ2-7	CSVSASGGDEQYF	RLRAEAQVK	HLA-A*03
TRAV12-1	TRAJ44	CVVIITGTASKLTF	TRBV6-1	TRBJ2-5	CASSEAPWNSGGAVGAQETQYF	KLGGALQAK	HLA-A*03
TRAV3	TRAJ29	CAVTISGNTPLVF	TRBV20-1	TRBJ2-5	CSARDYKLLLQETQYF	RLRAEAQVK	HLA-A*03
TRAV12-3	TRAJ54	CAMSPPVQKLVF	TRBV27	TRBJ2-1	CASSQTLWTSVYNEQFF	KLGGALQAK	HLA-A*03
TRAV13-1	TRAJ45	CAASLSGGGADGLTF	TRBV5-6	TRBJ1-1	CASSLDRKAFF	TLWCSPIKV	HLA-A*02
TRAV12-3	TRAJ49	CAMSYTGNQFYF	TRBV7-6	TRBJ2-1	CASSPGGDEQFF	KLGGALQAK	HLA-A*03
TRAV17	TRAJ34	CATDSLSYNTDKLIF	TRBV9	TRBJ2-1	CASSAYNEQFF	LLWNGPMAV	HLA-A*02
TRAV27	TRAJ45	CAGVRGGADGLTF	TRBV16	TRBJ1-2	CASSPYQTGLDGYTF	RPRGEVRFL	HLA-B*07
TRAV4	TRAJ37	CLVGDGSSNTGKLIF	TRBV4-1	TRBJ1-4	CASSQDRGIIEKLFF	KLGGALQAK	HLA-A*03
TRAV29/DV5	TRAJ28	CAASSAGAGSYQLTF	TRBV27	TRBJ2-7	CASSLFGGTYEQYF	AVFDRKSDAK	HLA-A*11
TRAV10	TRAJ38	CVVSGYNAGNNRKLIW	TRBV15	TRBJ2-1	CATSIRLRPWQGGDEQFF	KLGGALQAK	HLA-A*03
TRAV29/DV5	TRAJ26	CAPLQIYNYGQNFVF	TRBV19	TRBJ1-2	CASSLGLYGYTF	GILGFVFTL	HLA-A*02
TRAV29/DV5	TRAJ30	CAASVQNRDDKIIF	TRBV4-3	TRBJ1-4	CASSQDHRMGGHEKLFF	KLGGALQAK	HLA-A*03
TRAV1-2	TRAJ33	CAVLDSNYQLIW	TRBV6-1	TRBJ2-6	CASSPKIGTGANVLTF	KLGGALQAK	HLA-A*03
TRAV12-2	TRAJ6	CAVNWEEQGGSYIPTF	TRBV27	TRBJ2-1	CASRVSGSLSYNEQFF	RTLNAWVKV	HLA-A*02
TRAV1-2	TRAJ40	CAVRDRGSGTYKYIF	TRBV20-1	TRBJ1-6	CSASVPAGQQNSSPLHF	SVLLFLAFV	HLA-A*02
TRAV5	TRAJ23	CAESMGNQGGKLIF	TRBV7-9	TRBJ1-1	CASSPERGRAEAFF	KLGGALQAK	HLA-A*03
TRAV26-2	TRAJ48	CILRDNFGNEKLTF	TRBV6-3	TRBJ2-2	CASSYDLPRNTGELFF	KLGGALQAK	HLA-A*03
TRAV12-2	TRAJ45	CAVPYSGGGADGLTF	TRBV24-1	TRBJ2-5	CATSDFPPGVRGAPQETQYF	GILGFVFTL	HLA-A*02
TRAV1-2	TRAJ39	CAGYNAGNMLTF	TRBV7-9	TRBJ1-5	CASSLNYNQPQHF	KLGGALQAK	HLA-A*03
TRAV13-2	TRAJ48	CAENRGFGNEKLTF	TRBV2	TRBJ2-7	CASSEGLEIRMRSSYEQYF	RPHERNGFTVL	HLA-B*07
TRAV20	TRAJ31	CAVRTNNNARLMF	TRBV13	TRBJ1-1	CASRSQEGAEAFF	KLGGALQAK	HLA-A*03
TRAV3	TRAJ17	CAVRDPFKAAGNKLTF	TRBV10-3	TRBJ2-1	CAISESTAHSYNEQFF	GILGFVFTL	HLA-A*02
TRAV14/DV4	TRAJ22	CAMRRPISSGSARQLTF	TRBV7-9	TRBJ2-1	CASSNSLPSGVSYNEQFF	KLGGALQAK	HLA-A*03
TRAV21	TRAJ50	CAVDLMKTSYDKVIF	TRBV12-4	TRBJ1-1	CASSLTLNTEAFF	IVTDFSVIK	HLA-A*11
TRAV13-1	TRAJ20	CAASIPNDYKLSF	TRBV27	TRBJ2-2	CASTSGVNTGELFF	KLGGALQAK	HLA-A*03
TRAV22	TRAJ18	CAVEEGPRGSTLGRLYF	TRBV7-6	TRBJ2-5	CASSFRTGQETQYF	KLGGALQAK	HLA-A*03
TRAV39	TRAJ26	CAVDFRDNYGQNFVF	TRBV5-6	TRBJ1-1	CASSLRDGSEAFF	RAKFKQLL	HLA-B*08
TRAV14/DV4	TRAJ27	CAMRERPNTNAGKSTF	TRBV7-9	TRBJ2-2	CASSFRQGSNTGELFF	TPRVTGGGAM	HLA-B*07
TRAV13-1	TRAJ20	CAASNDYKLSF	TRBV15	TRBJ1-1	CATGWGNTEAFF	KLGGALQAK	HLA-A*03
TRAV5	TRAJ7	CAVYGNNRLAF	TRBV20-1	TRBJ1-2	CSARDHGGDYGYTF	NLVPMVATV	HLA-A*02
TRAV3	TRAJ37	CAVRDGGMGSNTGKLIF	TRBV10-2	TRBJ2-1	CASSDGTSLYNEQFF	AVFDRKSDAK	HLA-A*11
TRAV19	TRAJ53	CALSEGHSGGSNYKLTF	TRBV4-2	TRBJ2-7	CASSRYLDTEQYF	LLFGYPVYV	HLA-A*02
TRAV34	TRAJ40	CGADSASGTYKYIF	TRBV29-1	TRBJ2-7	CSVGSGEDNEQYF	RAKFKQLL	HLA-B*08
TRAV25	TRAJ41	CAGHLSGYALNF	TRBV15	TRBJ2-1	CATSTGTTSVNEQFF	KLGGALQAK	HLA-A*03
TRAV38-2/DV8	TRAJ43	CAYRISLNNNDMRF	TRBV19	TRBJ2-1	CASSMYGGSANEQFF	GILGFVFTL	HLA-A*02
TRAV12-2	TRAJ52	CAALGAGGTSYGKLTF	TRBV7-8	TRBJ1-1	CASSLERGNTEAFF	GILGFVFTL	HLA-A*02
TRAV27	TRAJ36	CAGLLKTGANNLFF	TRBV7-9	TRBJ2-3	CASSPGVRWGQYF	KLGGALQAK	HLA-A*03
TRAV27	TRAJ37	CAGAGNTGKLIF	TRBV19	TRBJ2-2	CASSGRSTGELFF	GILGFVFTL	HLA-A*02
TRAV5	TRAJ3	CALGSSASKIIF	TRBV10-3	TRBJ2-7	CAETGEVRTYEQYF	KLGGALQAK	HLA-A*03
TRAV12-1	TRAJ8	CVVLAGFQKLVF	TRBV9	TRBJ2-2	CASTQRLTGELFF	KLGGALQAK	HLA-A*03
TRAV39	TRAJ23	CAGNQGGKLIF	TRBV20-1	TRBJ2-7	CSARDRSSYEQYF	YLQPRTFLL	HLA-A*02
TRAV13-2	TRAJ21	CAEKGPNFNKFYF	TRBV6-1	TRBJ1-1	CASSEWGSGTEAFF	AVFDRKSDAK	HLA-A*11
TRAV1-1	TRAJ40	CAVRDPGGSGTYKYIF	TRBV2	TRBJ1-6	CASSDPSGPGGGSPLHF	VPHHVVATV	HLA-B*07
TRAV5	TRAJ31	CAEDNNARLMF	TRBV7-9	TRBJ2-6	CASSPVTGGGSGANVLTF	AVFDRKSDAK	HLA-A*11
TRAV19	TRAJ47	CALEYGNKLVF	TRBV20-1	TRBJ2-7	CSALTGLIYHEQYF	KLGGALQAK	HLA-A*03
TRAV8-3	TRAJ49	CAVGGNQFYF	TRBV11-3	TRBJ2-4	CASSGDIQYF	KLGGALQAK	HLA-A*03
TRAV13-1	TRAJ42	CAAGGSQGNLIF	TRBV9	TRBJ2-1	CASSVGNEQFF	GLCTLVAML	HLA-A*02
TRAV13-1	TRAJ50	CAASETSYDKVIF	TRBV18	TRBJ1-5	CASSPRQGDQPQHF	RAKFKQLL	HLA-B*08
TRAV19	TRAJ44	CALSEALTGTASKLTF	TRBV11-1	TRBJ2-7	CASSLTPGLPPYEQYF	RLRAEAQVK	HLA-A*03
TRAV8-4	TRAJ48	CAVSPSNFGNEKLTF	TRBV6-5	TRBJ2-1	CASSYSVAGGLNGEQFF	KLGGALQAK	HLA-A*03
TRAV6	TRAJ31	CALDARLMF	TRBV19	TRBJ2-2	CASSIANTGELFF	KLGGALQAK	HLA-A*03
TRAV1-2	TRAJ8	CAVRPGGMNTGFQKLVF	TRBV12-5	TRBJ2-3	CASGLPQGGSFVTDTQYF	KLGGALQAK	HLA-A*03
TRAV16	TRAJ28	CALTYSGAGSYQLTF	TRBV20-1	TRBJ1-4	CSARVPGGLGEKLFF	KLGGALQAK	HLA-A*03
TRAV8-4	TRAJ10	CAVTKGLTGGGNKLTF	TRBV19	TRBJ1-1	CASSGRDRQNTEAFF	LLWNGPMAV	HLA-A*02
TRAV26-1	TRAJ53	CIVRAPLSGGSNYKLTF	TRBV5-1	TRBJ1-1	CASSLSTSGRTLDTEAFF	LTDEMIAQY	HLA-A*01
TRAV8-6	TRAJ39	CAVSARNAGNMLTF	TRBV6-6	TRBJ2-5	CASQPESGGEETQYF	KLGGALQAK	HLA-A*03
TRAV5	TRAJ37	CAERSNTGKLIF	TRBV4-2	TRBJ2-2	CASSQGAGGLGGELFF	AVFDRKSDAK	HLA-A*11
TRAV13-2	TRAJ49	CAEPRNTGNQFYF	TRBV10-3	TRBJ2-1	CAISGGNEQFF	QYIKWPWYI	HLA-A*24
TRAV3	TRAJ39	CAVRDMDNAGNMLTF	TRBV7-8	TRBJ2-3	CASRNFRGGIDTQYF	KLGGALQAK	HLA-A*03
TRAV20	TRAJ26	CAVLNYGQNFVF	TRBV9	TRBJ2-3	CASSLQRGRTSGRSTDTQYF	AVFDRKSDAK	HLA-A*11
TRAV25	TRAJ26	CAALELNYGQNFVF	TRBV3-1	TRBJ1-2	CASSTGRNYGYTF	GILGFVFTL	HLA-A*02
TRAV8-3	TRAJ47	CAVAPVRDGNKLVF	TRBV7-3	TRBJ2-5	CASSLGAGLRETQYF	KLGGALQAK	HLA-A*03
TRAV21	TRAJ29	CAVISSRVNTPLVF	TRBV29-1	TRBJ1-3	CSVGAGGNTIYF	RPHERNGFTVL	HLA-B*07
TRAV17	TRAJ42	CATDGGGGSQGNLIF	TRBV19	TRBJ2-3	CASSPRSTDTQYF	GILGFVFTL	HLA-A*02
TRAV20	TRAJ5	CAVQRDTGRRALTF	TRBV3-1	TRBJ2-7	CASSQDGGSYEQYF	AVFDRKSDAK	HLA-A*11
TRAV19	TRAJ39	CALSGRAGNMLTF	TRBV7-9	TRBJ1-2	CASSLVLLGDYGYTF	KLGGALQAK	HLA-A*03
TRAV13-2	TRAJ32	CAETNYGGATNKLIF	TRBV5-1	TRBJ1-1	CASSWQPNTEAFF	AVFDRKSDAK	HLA-A*11
TRAV2	TRAJ26	CAVEDNYGQNFVF	TRBV4-3	TRBJ1-2	CASSQDSPTNYGYTF	KLGGALQAK	HLA-A*03
TRAV27	TRAJ8	CAANTGFQKLVF	TRBV4-3	TRBJ1-5	CASSQDRSPSQPQHF	KLGGALQAK	HLA-A*03
TRAV18	TRAJ34	CALRGDKLIF	TRBV28	TRBJ2-1	CASTSGGTYNEQFF	PKYVKQNTLKLAT	HLA-DRA*01
TRAV1-2	TRAJ33	CALQGNYQLIW	TRBV7-8	TRBJ1-1	CASSLGLQNTEAFF	KLGGALQAK	HLA-A*03
TRAV38-2/DV8	TRAJ33	CAYRSARGSNYQLIW	TRBV11-2	TRBJ2-5	CASSFWSGTQETQYF	KLGGALQAK	HLA-A*03
TRAV5	TRAJ15	CAEKGGTALIF	TRBV29-1	TRBJ2-7	CSVRGEGDEQYF	GLCTLVAML	HLA-A*02
TRAV29/DV5	TRAJ30	CAASDMNRDDKIIF	TRBV29-1	TRBJ2-1	CSVEGSISYNEQFF	KLGGALQAK	HLA-A*03
TRAV23/DV6	TRAJ10	CAASAFTGGGNKLTF	TRBV7-9	TRBJ2-7	CASSLGAGEGYEQYF	KLGGALQAK	HLA-A*03
TRAV13-1	TRAJ47	CAASEGNKLVF	TRBV12-4	TRBJ2-2	CASSYGSGELFF	KLGGALQAK	HLA-A*03
TRAV1-2	TRAJ10	CAVRAGGGNKLTF	TRBV20-1	TRBJ2-2	CSARDLGGPNTGELFF	AVFDRKSDAK	HLA-A*11
TRAV4	TRAJ44	CLVGDGTGTASKLTF	TRBV12-4	TRBJ1-1	CASSWGVGSTEAFF	KLGGALQAK	HLA-A*03
TRAV8-4	TRAJ6	CAVSDETGGSYIPTF	TRBV19	TRBJ1-1	CASSIGTGGTEAFF	AVFDRKSDAK	HLA-A*11
TRAV38-1	TRAJ34	CAFMPPYNTDKLIF	TRBV7-3	TRBJ1-1	CASSLGQGAINTEAFF	KLGGALQAK	HLA-A*03
TRAV38-1	TRAJ37	CAFTTGKLIF	TRBV6-6	TRBJ2-3	CASRTGLASTDTQYF	IVTDFSVIK	HLA-A*11
TRAV19	TRAJ20	CALTASNDYKLSF	TRBV19	TRBJ2-7	CASSSRTSGAYEQYF	KLGGALQAK	HLA-A*03
TRAV1-1	TRAJ21	CAVRDFNKFYF	TRBV7-2	TRBJ2-3	CASSLVGGRASDTQYF	KLGGALQAK	HLA-A*03
TRAV13-1	TRAJ47	CAAREYGNKLVF	TRBV3-1	TRBJ1-2	CASSQDRGGPEGLNYGYTF	KLGGALQAK	HLA-A*03
TRAV38-2/DV8	TRAJ52	CAYRRGRNAGGTSYGKLTF	TRBV5-6	TRBJ2-3	CASSRDRGEDTQYF	IVTDFSVIK	HLA-A*11
TRAV3	TRAJ13	CAVSRSGGYQKVTF	TRBV20-1	TRBJ1-2	CSARTGANYGYTF	QELIRQGTDY	HLA-B*44
TRAV13-1	TRAJ50	CAASETSYDKVIF	TRBV11-2	TRBJ1-2	CASSWGGGSHYGYTF	GILGFVFTL	HLA-A*02
TRAV14/DV4	TRAJ9	CAMRGGGFKTIF	TRBV25-1	TRBJ2-5	CASSWGQAYPETQYF	KLGGALQAK	HLA-A*03
TRAV10	TRAJ20	CVVSPLNDYKLSF	TRBV11-2	TRBJ1-2	CASSLGDRIYTF	AVFDRKSDAK	HLA-A*11
TRAV10	TRAJ27	CVGYTNAGKSTF	TRBV15	TRBJ1-4	CATSRSGQGEKLFF	RAKFKQLL	HLA-B*08
TRAV25	TRAJ42	CAGAYGGSQGNLIF	TRBV19	TRBJ2-1	CASSMRSGSEQFF	GILGFVFTL	HLA-A*02
TRAV12-2	TRAJ41	CAVRSNSGYALNF	TRBV9	TRBJ2-7	CASSAGTDDYYEQYF	KLGGALQAK	HLA-A*03
TRAV29/DV5	TRAJ37	CAASNTGKLIF	TRBV4-1	TRBJ2-1	CASSLGGTNEQFF	RAKFKQLL	HLA-B*08
TRAV16	TRAJ42	CALSPGGGSQGNLIF	TRBV14	TRBJ2-1	CASSRGGLSYNEQFF	GILGFVFTL	HLA-A*02
TRAV27	TRAJ36	CAGDQTGANNLFF	TRBV2	TRBJ1-1	CASSRVWDTEAFF	AEVQIDRLI	HLA-B*44
TRAV5	TRAJ31	CAEIHARLMF	TRBV20-1	TRBJ1-2	CSARDGNREWLHF	GLCTLVAML	HLA-A*02
TRAV12-2	TRAJ42	CAVTHYGGSQGNLIF	TRBV28	TRBJ2-3	CASLRSAVWADTQYF	ELAGIGILTV	HLA-A*02
TRAV12-3	TRAJ27	CAMSGYTNAGKSTF	TRBV5-1	TRBJ2-5	CASSPGTVKETQYF	EMLFSHGLVK	HLA-A*03
TRAV1-1	TRAJ37	CALGSGNTGKLIF	TRBV19	TRBJ2-7	CASSSGVYEQYF	KLGGALQAK	HLA-A*03
TRAV13-1	TRAJ48	CAAKVYGNEKLTF	TRBV9	TRBJ1-5	CASSVGDSPPQPQHF	KLGGALQAK	HLA-A*03
TRAV21	TRAJ6	CAVRPASGGSYIPTF	TRBV5-1	TRBJ1-1	CASSLEVVLWTGNTEAFF	KLGGALQAK	HLA-A*03
TRAV26-2	TRAJ54	CILRDFLQGAQKLVF	TRBV5-1	TRBJ2-1	CASSPEAGALFNEQFF	KLGGALQAK	HLA-A*03
TRAV5	TRAJ42	CAEDYGGSQGNLIF	TRBV19	TRBJ2-1	CASSTRSSNEQFF	GILGFVFTL	HLA-A*02
TRAV22	TRAJ26	CAVPDNYGQNFVF	TRBV4-3	TRBJ2-3	CASSQGDRAFTDTQYF	KLGGALQAK	HLA-A*03
TRAV12-2	TRAJ18	CAVMADRGSTLGRLYF	TRBV13	TRBJ2-1	CASSLALNNEQFF	KLGGALQAK	HLA-A*03
TRAV16	TRAJ54	CALIQGAQKLVF	TRBV15	TRBJ2-7	CATGTGGNDYEQYF	TLYSLTLLY	HLA-A*29
TRAV38-1	TRAJ39	CAFMSYNNAGNMLTF	TRBV4-2	TRBJ1-5	CASSHSVGSNQPQHF	KLGGALQAK	HLA-A*03
TRAV17	TRAJ40	CATDTTSGTYKYIF	TRBV20-1	TRBJ2-1	CSARDLTSGANNEQFF	MDFARVHFISALHGSG	HLA-DRA*01
TRAV20	TRAJ39	CAVQYRYNNAGNMLTF	TRBV12-5	TRBJ2-1	CASGLVLRGAYNEQFF	KLGGALQAK	HLA-A*03
TRAV3	TRAJ8	CAVRDIDLNTGFQKLVF	TRBV30	TRBJ2-5	CAWSVGSQGLVETQYF	KLGGALQAK	HLA-A*03
TRAV19	TRAJ47	CALGLMEYGNKLVF	TRBV6-5	TRBJ1-1	CASNPGQENTEAFF	KLGGALQAK	HLA-A*03
TRAV17	TRAJ40	CATDSGTYKYIF	TRBV6-1	TRBJ2-3	CASSVGGTDTQYF	RAKFKQLL	HLA-B*08
TRAV19	TRAJ49	CALRAGNQFYF	TRBV9	TRBJ2-7	CASSVDSGSDYEQYF	KLGGALQAK	HLA-A*03
TRAV13-1	TRAJ4	CAAPLSGGYNKLIF	TRBV9	TRBJ1-6	CASSVEPTGGLRNSPLHF	KLGGALQAK	HLA-A*03
TRAV16	TRAJ39	CALSGYNNAGNMLTF	TRBV29-1	TRBJ2-3	CFQAALADTQYF	KLGGALQAK	HLA-A*03
TRAV12-3	TRAJ20	CAAVNDYKLSF	TRBV13	TRBJ2-5	CASSLGDRTQYF	KLGGALQAK	HLA-A*03
TRAV26-2	TRAJ43	CILREFYNDMRF	TRBV2	TRBJ2-5	CASKDDGGGDLKQETQYF	RAKFKQLL	HLA-B*08
TRAV1-1	TRAJ15	CAVRDSAGTALIF	TRBV3-1	TRBJ2-7	CASSLGTGGSYEQYF	AVFDRKSDAK	HLA-A*11
TRAV12-1	TRAJ29	CVVNEPVGNTPLVF	TRBV20-1	TRBJ2-2	CSVTRDSNTGELFF	YLQPRTFLL	HLA-A*02
TRAV6	TRAJ49	CALDYSPTGNQFYF	TRBV3-1	TRBJ2-1	CASSQDLGGVSYNEQFF	KLGGALQAK	HLA-A*03
TRAV30	TRAJ20	CGTEYPNDYKLSF	TRBV20-1	TRBJ2-7	CSASPGDYEQYF	RAKFKQLL	HLA-B*08
TRAV17	TRAJ22	CATDDDSARQLTF	TRBV7-3	TRBJ2-2	CASSLTGGGELFF	TAFTIPSI	HLA-B*51
TRAV20	TRAJ20	CAVRANDYKLSF	TRBV5-1	TRBJ1-1	CASSKGQASTEAFF	KLGGALQAK	HLA-A*03
TRAV9-2	TRAJ5	CALSAGRRALTF	TRBV5-5	TRBJ2-1	CASSLYESHNEQFF	TTDPSFLGRY	HLA-A*01
TRAV19	TRAJ23	CAFLYNQGGKLIF	TRBV12-4	TRBJ2-4	CASSPGSRGNIQYF	AVFDRKSDAK	HLA-A*11
TRAV19	TRAJ52	CALSVNAGGTSYGKLTF	TRBV7-9	TRBJ1-5	CASSVDRGNQPQHF	KLGGALQAK	HLA-A*03
TRAV12-2	TRAJ10	CAAYTGGGNKLTF	TRBV7-8	TRBJ1-1	CASSPGQGLSEAFF	KLGGALQAK	HLA-A*03
TRAV19	TRAJ34	CALSEALPRDKLIF	TRBV19	TRBJ1-1	CASSIWAGTEAFF	KLGGALQAK	HLA-A*03
TRAV4	TRAJ21	CLVGENFNKFYF	TRBV5-1	TRBJ2-7	CASSLGQSLEQYF	YLQPRTFLL	HLA-A*02
TRAV12-1	TRAJ49	CVVNIAGNQFYF	TRBV5-1	TRBJ2-3	CASSLLAGGSTDTQYF	KLGGALQAK	HLA-A*03
TRAV29/DV5	TRAJ30	CAAARDDKIIF	TRBV5-6	TRBJ1-1	CASSLRDGSEAFF	RAKFKQLL	HLA-B*08
TRAV27	TRAJ20	CAGAPSNDYKLSF	TRBV29-1	TRBJ1-2	CSVAHVGNYGYTF	KLGGALQAK	HLA-A*03
TRAV12-1	TRAJ34	CVVNKDDKLIF	TRBV12-3	TRBJ2-2	CALGEQNTGELFF	YLQPRTFLL	HLA-A*02
TRAV8-3	TRAJ27	CAADGNAGKSTF	TRBV11-2	TRBJ2-1	CASSPSLGTRYNEQFF	KLGGALQAK	HLA-A*03
TRAV36/DV7	TRAJ40	CAVTTSGTYKYIF	TRBV4-1	TRBJ2-3	CASSRRGPWVTKGTDTQYF	RLRAEAQVK	HLA-A*03
TRAV13-2	TRAJ33	CAERPSMDSNYQLIW	TRBV4-1	TRBJ2-1	CASSQGSAGGNEQFF	KLGGALQAK	HLA-A*03
TRAV39	TRAJ45	CAVVLYSGGGADGLTF	TRBV30	TRBJ1-3	CALLSDSGNTIYF	KLGGALQAK	HLA-A*03
TRAV19	TRAJ52	CALRGGTSYGKLTF	TRBV4-1	TRBJ2-3	CASSSSGGSDTQYF	KLGGALQAK	HLA-A*03
TRAV19	TRAJ17	CALSRGAAGNKLTF	TRBV29-1	TRBJ1-2	CSVDLEANYGYTF	KLGGALQAK	HLA-A*03
TRAV9-2	TRAJ26	CALSDPQRNYGQNFVF	TRBV7-8	TRBJ2-7	CASSLTSEGYEQYF	KLGGALQAK	HLA-A*03
TRAV9-2	TRAJ22	CALDVSGSARQLTF	TRBV20-1	TRBJ2-1	CSARDGDSISYNEQFF	TTDPSFLGRY	HLA-A*01
TRAV29/DV5	TRAJ53	CAASDGGSNYKLTF	TRBV7-3	TRBJ1-2	CASSLTGQSQRVYGYTF	KLGGALQAK	HLA-A*03
TRAV10	TRAJ42	CVVSENYGGSQGNLIF	TRBV12-4	TRBJ1-1	CASSLPPGRGYTEAFF	NLVPMVATV	HLA-A*02
TRAV17	TRAJ52	CATPTSYGKLTF	TRBV19	TRBJ2-2	CASTKSLGPNTGELFF	KLGGALQAK	HLA-A*03
TRAV29/DV5	TRAJ6	CAASSLSGSYIPTF	TRBV7-8	TRBJ2-7	CASRLSGSAYEQYF	AVFDRKSDAK	HLA-A*11
TRAV10	TRAJ4	CVVRSGGYNKLIF	TRBV6-5	TRBJ2-3	CASSYVGGPGDTQYF	KLGGALQAK	HLA-A*03
TRAV1-2	TRAJ37	CAVRDTGKLIF	TRBV7-9	TRBJ2-7	CASSTRDGPYEQYF	KLGGALQAK	HLA-A*03
TRAV29/DV5	TRAJ43	CAASAGRNNNDMRF	TRBV6-4	TRBJ1-6	CASSDSLGSPLHF	KLGGALQAK	HLA-A*03
TRAV35	TRAJ34	CAGYYNTDKLIF	TRBV4-1	TRBJ2-5	CASSQVGPGETQYF	DATYQRTRALVR	HLA-A*68
TRAV12-3	TRAJ33	CAMSGDSNYQLIW	TRBV7-9	TRBJ2-2	CASSAGHMNTGELFF	TVYEKLKPV	HLA-A*02
TRAV13-2	TRAJ5	CAEISMDTGRRALTF	TRBV19	TRBJ2-7	CASSIFESEQYF	KLGGALQAK	HLA-A*03
TRAV8-4	TRAJ20	CAVSRSNDYKLSF	TRBV4-2	TRBJ2-1	CASSPLMQREGNEQFF	KLGGALQAK	HLA-A*03
TRAV3	TRAJ36	CAVRDGTGANNLFF	TRBV19	TRBJ1-2	CASTTVQGGYTF	GILGFVFTL	HLA-A*02
TRAV8-3	TRAJ29	CAVGLSSGNTPLVF	TRBV2	TRBJ2-1	CASSPSAGVPYNEQFF	AVFDRKSDAK	HLA-A*11
TRAV14/DV4	TRAJ12	CAMREEDSSYKLIF	TRBV7-3	TRBJ1-1	CASSPWNTEAFF	KLGGALQAK	HLA-A*03
TRAV1-2	TRAJ17	CAVRDGAAGNKLTF	TRBV7-9	TRBJ1-1	CASSLARTVNTEAFF	KLGGALQAK	HLA-A*03
TRAV13-1	TRAJ5	CAASGMDTGRRALTF	TRBV4-1	TRBJ1-1	CASSTRTEGTEAFF	YLQPRTFLL	HLA-A*02
TRAV19	TRAJ5	CALSEALGGRRALTF	TRBV11-3	TRBJ2-7	CASSETSGPSYEQYF	KLGGALQAK	HLA-A*03
TRAV1-2	TRAJ9	CAVREAGGFKTIF	TRBV19	TRBJ2-1	CASSLLAGSDEQFF	AVFDRKSDAK	HLA-A*11
TRAV19	TRAJ18	CALSEAGGSTLGRLYF	TRBV7-9	TRBJ1-5	CASSSSDPPGNQPQHF	TLKNTVCTV	HLA-A*02
TRAV13-2	TRAJ44	CAENTGTASKLTF	TRBV4-1	TRBJ2-3	CASSRLAESTDTQYF	KLGGALQAK	HLA-A*03
TRAV39	TRAJ29	CAVDMGNTPLVF	TRBV7-2*02	TRBJ2-3	CASSPSWLSGVTQYF	VAANIVLTV	HLA-A*02
TRAV17	TRAJ17	CATDAFRTAGNKLTF	TRBV27	TRBJ2-7	CASAPGGPSYEQYF	KLGGALQAK	HLA-A*03
TRAV8-6	TRAJ30	CAVSGVGFKIIF	TRBV14	TRBJ2-1	CASSYLAGGYNEQFF	LPRWYFYYL	HLA-B*07
TRAV21	TRAJ52	CAVMKDPNAGGTSYGKLTF	TRBV6-5	TRBJ1-5	CASSYAPNQPQHF	AVFDRKSDAK	HLA-A*11
TRAV22	TRAJ12	CAVEDSSYKLIF	TRBV12-4	TRBJ1-1	CASILNPRDEGNTEAFF	KLGGALQAK	HLA-A*03
TRAV8-6	TRAJ44	CAVSVRAGTASKLTF	TRBV11-3	TRBJ2-2	CASSLDSGFGELFF	KLGGALQAK	HLA-A*03
TRAV18	TRAJ28	CALRSINPSGAGSYQLTF	TRBV10-3	TRBJ2-3	CAISEPQLSYTDTQYF	RLRAEAQVK	HLA-A*03
TRAV35	TRAJ42	CAGSYGGSQGNLIF	TRBV27	TRBJ2-1	CASRKGAPGINEQFF	KLGGALQAK	HLA-A*03
TRAV9-2	TRAJ34	CALSVSHNTDKLIF	TRBV27	TRBJ2-1	CASSLSVSFIVDEQFF	MLFTMLRKL	HLA-A*02
TRAV38-1	TRAJ30	CAFMKTNRDDKIIF	TRBV6-3	TRBJ2-2	CASSYSMVAGGYTGELFF	KLGGALQAK	HLA-A*03
TRAV27	TRAJ6	CARGSSGGSYIPTF	TRBV10-2	TRBJ2-1	CASSPSGGNEQFF	KLGGALQAK	HLA-A*03
TRAV12-3	TRAJ31	CAPYRNNNARLMF	TRBV6-6	TRBJ2-5	CASSYPEPAGIGRETQYF	KLGGALQAK	HLA-A*03
TRAV14/DV4	TRAJ33	CAMREGEDSNYQLIW	TRBV7-9	TRBJ2-7	CASSRTGEQYF	KLGGALQAK	HLA-A*03
TRAV1-1	TRAJ20	CAVRDDDYKLSF	TRBV5-6	TRBJ2-7	CASRFLAGGSHEQYF	AVFDRKSDAK	HLA-A*11
TRAV38-1	TRAJ45	CAFDRGGGADGLTF	TRBV13	TRBJ2-5	CASSSRDSGGAGETQYF	IVTDFSVIK	HLA-A*11
TRAV12-2	TRAJ39	CAVPDDAGNMLTF	TRBV10-2	TRBJ2-1	CASSELPAGGTNEQFF	RLARLALVL	HLA-A*02
TRAV39	TRAJ48	CAGPLDFGNEKLTF	TRBV2	TRBJ2-7	CASRELTGFSYEQYF	KLGGALQAK	HLA-A*03
TRAV13-1	TRAJ11	CAAKEGYSTLTF	TRBV4-1	TRBJ2-1	CASSLGGTNEQFF	RAKFKQLL	HLA-B*08
TRAV13-1	TRAJ26	CAASPGQNFVF	TRBV27	TRBJ1-2	CASSFLPLNYGYTF	KLGGALQAK	HLA-A*03
TRAV24	TRAJ52	CAFVAGGTSYGKLTF	TRBV6-3	TRBJ1-1	CASSVKTGTGATEAFF	KLGGALQAK	HLA-A*03
TRAV21	TRAJ29	CAVRPDHTPLVF	TRBV27	TRBJ2-5	CASSAIPGTSYQETQYF	KLGGALQAK	HLA-A*03
TRAV8-1	TRAJ39	CAVKVYNAGNMLTF	TRBV19	TRBJ1-5	CASSVTGGENQPQHF	AVFDRKSDAK	HLA-A*11
TRAV1-2	TRAJ39	CAVRGVNAGNMLTF	TRBV7-9	TRBJ2-3	CASSFQGDGRDTQYF	KLGGALQAK	HLA-A*03
TRAV8-4	TRAJ27	CAVTSTNAGKSTF	TRBV4-1	TRBJ2-7	CASSQVTGVLYEQYF	KLGGALQAK	HLA-A*03
TRAV2	TRAJ22	CAVDPLSSGSARQLTF	TRBV12-4	TRBJ1-5	CASSFGGSGNQPQHF	KLGGALQAK	HLA-A*03
TRAV30	TRAJ27	CGTEENTNAGKSTF	TRBV19	TRBJ2-1	CASRVGQTNEQFF	KLGGALQAK	HLA-A*03
TRAV1-2	TRAJ29	CAVRDHSGNTPLVF	TRBV7-9	TRBJ2-3	CASSSRDGGTDTQYF	AVFDRKSDAK	HLA-A*11
TRAV5	TRAJ43	CAEYRDNDMRF	TRBV20-1	TRBJ2-3	CSAREDPQDTQYF	KLGGALQAK	HLA-A*03
TRAV4	TRAJ4	CLVGAESGGYNKLIF	TRBV14	TRBJ2-7	CASSQGDYRSSTYEQYF	LACFVLAAV	HLA-A*02
TRAV4	TRAJ9	CLVGDRGGGGFKTIF	TRBV19	TRBJ2-3	CASSIDRETSTDTQYF	KLGGALQAK	HLA-A*03
TRAV3	TRAJ44	CAVINTGTASKLTF	TRBV5-1	TRBJ2-7	CASSWDRAYEQYF	KLGGALQAK	HLA-A*03
TRAV14/DV4	TRAJ49	CAMRSTGNQFYF	TRBV7-9	TRBJ2-7	CASSQDPSRTYEQYF	RAKFKQLL	HLA-B*08
TRAV36/DV7	TRAJ28	CAAPGAGSYQLTF	TRBV28	TRBJ1-4	CASTLWSATNEKLFF	NLVPMVATV	HLA-A*02
TRAV19	TRAJ49	CALKPGTGNQFYF	TRBV12-3	TRBJ2-7	CASSSQGLHEQYF	PKYVKQNTLKLAT	HLA-DRA*01
TRAV4	TRAJ26	CLVVAHYGQNFVF	TRBV6-5	TRBJ2-3	CASTFRDRGTDTQYF	KLGGALQAK	HLA-A*03
TRAV1-2	TRAJ20	CAVRAPGLNDYKLSF	TRBV5-6	TRBJ1-6	CASNEQFSHSPLHF	KLGGALQAK	HLA-A*03
TRAV25	TRAJ52	CAGGRIAGGTSYGKLTF	TRBV19	TRBJ2-1	CASSGGGWNEQFF	KLGGALQAK	HLA-A*03
TRAV12-3	TRAJ52	CAMSVGAGGTSYGKLTF	TRBV27	TRBJ2-1	CASSLSLLAERNEQFF	KLGGALQAK	HLA-A*03
TRAV12-3	TRAJ54	CAMRGAQKLVF	TRBV7-9	TRBJ2-3	CASSGTSGRMTDTQYF	AVFDRKSDAK	HLA-A*11
TRAV8-2	TRAJ9	CVVSLYTGGFKTIF	TRBV19	TRBJ2-7	CASSELAGKTYEQYF	CPACYNSEV	HLA-B*07
TRAV12-1	TRAJ42	CVVNIVGGSQGNLIF	TRBV6-5	TRBJ1-2	CASSYSGGNGYTF	KLGGALQAK	HLA-A*03
TRAV29/DV5	TRAJ56	CAASLYTGANSKLTF	TRBV11-2	TRBJ2-1	CASSRPGLADNEQFF	KLGGALQAK	HLA-A*03
TRAV27	TRAJ42	CAGGGNGGSQGNLIF	TRBV19	TRBJ2-7	CASSIRSSYEQYF	GILGFVFTL	HLA-A*02
TRAV12-2	TRAJ26	CAVNNYGQNFVF	TRBV9	TRBJ1-2	CASSVEDYGSVSYGYTF	GILGFVFTL	HLA-A*02
TRAV17	TRAJ48	CATERDFGNEKLTF	TRBV15	TRBJ2-5	CATSELSGETQYF	GIIAMSAFA	HLA-A*02
TRAV8-1	TRAJ26	CAVNPYGQNFVF	TRBV6-1	TRBJ2-3	CASSEMDGRTDTQYF	KLGGALQAK	HLA-A*03
TRAV29/DV5	TRAJ37	CAASFSGNTGKLIF	TRBV4-1	TRBJ2-3	CASSQGAGIGRTDTQYF	IVTDFSVIK	HLA-A*11
TRAV38-2/DV8	TRAJ52	CAYSPGAGGTSYGKLTF	TRBV19*02	TRBJ1-2	CASSIGLYGYTF	GILGFVFTL	HLA-A*02
TRAV25	TRAJ56	CAGFLLGGSELTF	TRBV24-1	TRBJ2-1	CATTGEGNEQFF	AVFDRKSDAK	HLA-A*11
TRAV17	TRAJ38	CATDAYYNAGNNRKLIW	TRBV18	TRBJ2-4	CASSPPPEAPSGAKNIQYF	LLFGYPVYV	HLA-A*02
TRAV35	TRAJ12	CAGQTGLMDSSYKLIF	TRBV19	TRBJ1-2	CASMSIYGYTF	KLGGALQAK	HLA-A*03
TRAV9-2	TRAJ56	CALINTGANSKLTF	TRBV29-1	TRBJ1-1	CSDFAGGADEAFF	KLGGALQAK	HLA-A*03
TRAV13-1	TRAJ33	CAASPFMDSNYQLIW	TRBV3-1	TRBJ2-1	CASSPDENEQFF	KLGGALQAK	HLA-A*03
TRAV26-2	TRAJ28	CILRDLGGAGSYQLTF	TRBV19	TRBJ1-1	CASSITGNTEAFF	KLGGALQAK	HLA-A*03
TRAV1-2	TRAJ27	CAPTNTNAGKSTF	TRBV11-2	TRBJ2-1	CASSPGQGTHTPPNEQFF	KLGGALQAK	HLA-A*03
TRAV1-2	TRAJ9	CAVLYTGGFKTIF	TRBV9	TRBJ2-6	CASSVEGAGGANVLTF	KLGGALQAK	HLA-A*03
TRAV12-2	TRAJ22	CAVGGSARQLTF	TRBV2	TRBJ1-3	CASSEGQTGNTIYF	ELAGIGILTV	HLA-A*02
TRAV1-2	TRAJ31	CAVRDARLMF	TRBV3-1	TRBJ2-3	CASSQEYRGSDTQYF	KLGGALQAK	HLA-A*03
TRAV12-1	TRAJ36	CVVTPGANNLFF	TRBV28	TRBJ2-5	CASSSPETQYF	KLGGALQAK	HLA-A*03
TRAV35	TRAJ43	CAGLLPNNNDMRF	TRBV9	TRBJ2-1	CASSFPVGGLAGAGYNEQFF	KLGGALQAK	HLA-A*03
TRAV10	TRAJ10	CVVSHTTGGGNKLTF	TRBV19	TRBJ1-5	CASSHWQISNQPQHF	KLGGALQAK	HLA-A*03
TRAV25	TRAJ9	CAGINTGGFKTIF	TRBV19	TRBJ2-7	CASSIGRGMDYEQYF	KLGGALQAK	HLA-A*03
TRAV21	TRAJ45	CAVGGGSGGGADGLTF	TRBV5-1	TRBJ1-2	CASSLGGADGYTF	KLGGALQAK	HLA-A*03
TRAV8-2	TRAJ34	CVVSDVNTDKLIF	TRBV5-6	TRBJ1-1	CASSLRDGSEAFF	RAKFKQLL	HLA-B*08
TRAV14/DV4	TRAJ27	CAMREGHTNAGKSTF	TRBV4-3	TRBJ2-1	CASSQVAGGAGGPREYNEQFF	NLVPMVATV	HLA-A*02
TRAV13-2	TRAJ42	CAENMGGGSQGNLIF	TRBV19	TRBJ2-5	CASSVRAGETQYF	GILGFVFTL	HLA-A*02
TRAV12-2	TRAJ26	CAVNNNYGQNFVF	TRBV27	TRBJ2-7	CASSTAGGSYEQYF	KLGGALQAK	HLA-A*03
TRAV1-2	TRAJ33	CAAMDSNYQLIW	TRBV20-1	TRBJ1-2	CSARTGQINGYTF	KLGGALQAK	HLA-A*03
TRAV19	TRAJ56	CALTITGANSKLTF	TRBV27	TRBJ1-1	CASSTAGHNTEAFF	KLGGALQAK	HLA-A*03
TRAV19	TRAJ52	CAHAGGTSYGKLTF	TRBV19	TRBJ2-7	CASRSGTGTYEQYF	LTDEMIAQY	HLA-A*01
TRAV22	TRAJ44	CAGGTASKLTF	TRBV5-6	TRBJ1-2	CASSLVEGINYGYTF	NQKLIANQF	HLA-B*15
TRAV19	TRAJ22	CALYPLSGSARQLTF	TRBV4-1	TRBJ1-1	CASSRPGQENTEAFF	KLGGALQAK	HLA-A*03
TRAV14/DV4	TRAJ53	CAMREGVLGSGGSNYKLTF	TRBV4-3	TRBJ2-3	CASSQDGGAGNFADTQYF	KLGGALQAK	HLA-A*03
TRAV8-3	TRAJ21	CAVGLFNFNKFYF	TRBV19	TRBJ1-2	CASSRRARGTPFGGYTF	KLGGALQAK	HLA-A*03
TRAV21	TRAJ45	CAVSGGGADGLTF	TRBV28	TRBJ2-3	CASSLGLASTDTQYF	RAKFKQLL	HLA-B*08
TRAV14/DV4	TRAJ53	CAMRDANSGGSNYKLTF	TRBV19	TRBJ1-5	CASSISGHTQPQHF	KLGGALQAK	HLA-A*03
TRAV3	TRAJ43	CAVRAPGASYNNNDMRF	TRBV3-1	TRBJ2-5	CASSQPRTGETQYF	KLGGALQAK	HLA-A*03
TRAV8-4	TRAJ20	CAVADYKLSF	TRBV20-1	TRBJ1-1	CSARDGKGNTEAFF	RLRAEAQVK	HLA-A*03
TRAV12-2	TRAJ29	CAVRPGNTPLVF	TRBV6-4	TRBJ2-3	CASSYTLWETDTQYF	RAKFKQLL	HLA-B*08
TRAV8-3	TRAJ42	CAVGEGYGGSQGNLIF	TRBV7-6	TRBJ1-1	CASSSSDREMNTEAFF	KLGGALQAK	HLA-A*03
TRAV25	TRAJ13	CAGSRGGYQKVTF	TRBV7-6	TRBJ2-5	CASSLGGVLGETQYF	KLGGALQAK	HLA-A*03
TRAV13-2	TRAJ45	CADSGGGADGLTF	TRBV7-9	TRBJ2-6	CASREIQGSGANVLTF	RAKFKQLL	HLA-B*08
TRAV25	TRAJ40	CAGPSQTFSGTYKYIF	TRBV2	TRBJ2-2	CASKGDTGELFF	KLGGALQAK	HLA-A*03
TRAV27	TRAJ42	CAGAGGGSQGNLIF	TRBV19	TRBJ2-7	CASSTRSSSEQYF	GILGFVFTL	HLA-A*02
TRAV14/DV4	TRAJ9	CAMRERMLGGGFKTIF	TRBV14	TRBJ2-3	CASSQSPGGTQYF	GLCTLVAML	HLA-A*02
TRAV1-2	TRAJ4	CAVRSFSGGYNKLIF	TRBV7-2	TRBJ2-7	CASSLAGDSYEQYF	GILGFVFTL	HLA-A*02
TRAV35	TRAJ43	CAGSLSNNDMRF	TRBV6-5	TRBJ1-2	CASSYGRSYGYTF	KLGGALQAK	HLA-A*03
TRAV24	TRAJ40	CALLTTSGTYKYIF	TRBV9	TRBJ2-1	CASSVEVLAGLILTQSNEQFF	KLGGALQAK	HLA-A*03
TRAV13-2	TRAJ43	CAEMNDMRF	TRBV6-5	TRBJ2-1	CASSYFTSGTYNEQFF	KLGGALQAK	HLA-A*03
TRAV1-2	TRAJ21	CAVRFPTRFNKFYF	TRBV9	TRBJ2-2	CASSAPDRNTGELFF	KLGGALQAK	HLA-A*03
TRAV29/DV5	TRAJ20	CAATVDYKLSF	TRBV5-4	TRBJ2-2	CASSLTGTRGRAGELFF	KLGGALQAK	HLA-A*03
TRAV14/DV4	TRAJ32	CAMGGGYGGATNKLIF	TRBV9	TRBJ1-1	CASSASQFAEAFF	IVTDFSVIK	HLA-A*11
TRAV1-2	TRAJ33	CAVREDSNYQLIW	TRBV7-9	TRBJ1-5	CASSLGGGEQPQHF	KLGGALQAK	HLA-A*03
TRAV29/DV5	TRAJ40	CAASSTSGTYKYIF	TRBV11-2	TRBJ1-2	CASSLDGQGPLYGYTF	RLRAEAQVK	HLA-A*03
TRAV14/DV4	TRAJ52	CAMRDDGGTSYGKLTF	TRBV4-3	TRBJ2-1	CASSQAYGAPLYNEQFF	KLGGALQAK	HLA-A*03
TRAV13-1	TRAJ23	CAARSHQGGKLIF	TRBV4-2	TRBJ2-1	CASSQGLADNNEQFF	KLGGALQAK	HLA-A*03
TRAV13-1	TRAJ50	CAASETSYDKVIF	TRBV9	TRBJ2-2	CASSSGLVSNTGELFF	GLCTLVAML	HLA-A*02
TRAV12-1	TRAJ34	CVVIVAADKLIF	TRBV9	TRBJ2-5	CASSAGTSEGTQYF	KLGGALQAK	HLA-A*03
TRAV8-2	TRAJ8	CVVSEKGFQKLVF	TRBV27	TRBJ2-7	CASSWGGRGGYEQYF	SPRWYFYYL	HLA-B*07
TRAV17	TRAJ54	CATVRYSSQKLVF	TRBV5-1	TRBJ1-3	CASSEDRATSGNTIYF	KLGGALQAK	HLA-A*03
TRAV24	TRAJ7	CASFDYGNNRLAF	TRBV27	TRBJ2-7	CASSFAPQGNYEQYF	KLGGALQAK	HLA-A*03
TRAV35	TRAJ20	CAGSSSNDYKLSF	TRBV6-3	TRBJ2-2	CASSLILTSRELFF	KLGGALQAK	HLA-A*03
TRAV17	TRAJ11	CATNGDSGYSTLTF	TRBV6-5	TRBJ1-2	CASSSQGGFDGYTF	FLYALALLL	HLA-A*02
TRAV27	TRAJ44	CAGAIAGTASKLTF	TRBV12-4	TRBJ2-7	CASSSTGGYEQYF	KLGGALQAK	HLA-A*03
TRAV8-1	TRAJ43	CAVNGINNDMRF	TRBV18	TRBJ2-1	CASSSAGGTPYNEQFF	KLGGALQAK	HLA-A*03
TRAV12-2	TRAJ49	CAVNLALYTGNQFYF	TRBV7-9	TRBJ2-5	CASSLVVGVQVIQYF	KLGGALQAK	HLA-A*03
TRAV1-2	TRAJ4	CAVRPYSGGYNKLIF	TRBV27	TRBJ2-3	CASNGNTDTQYF	KLGGALQAK	HLA-A*03
TRAV12-2	TRAJ29	CAVPSGNTPLVF	TRBV2	TRBJ2-2	CASSEYGGGVAGELFF	ELAGIGILTV	HLA-A*02
TRAV14/DV4	TRAJ23	CAMRGGWGNQGGKLIF	TRBV19	TRBJ1-2	CASRDSLDYGYTF	KLGGALQAK	HLA-A*03
TRAV10	TRAJ39	CVVSRVSNAGNMLTF	TRBV5-5	TRBJ2-2	CASSPSTSGSPDGELFF	KLGGALQAK	HLA-A*03
TRAV8-4	TRAJ44	CAVSEAGTASKLTF	TRBV27	TRBJ1-1	CASSLSARVWDTEAFF	KLGGALQAK	HLA-A*03
TRAV24	TRAJ52	CAFISAGGTSYGKLTF	TRBV9	TRBJ2-4	CASSDWENIQYF	KLGGALQAK	HLA-A*03
TRAV8-2	TRAJ6	CVTSLSGGSYIPTF	TRBV5-6	TRBJ1-1	CASSLRDGSEAFF	RAKFKQLL	HLA-B*08
TRAV12-2	TRAJ22	CAVNYMAGSARQLTF	TRBV2	TRBJ2-4	CARRESNIQYF	AVFDRKSDAK	HLA-A*11
TRAV19	TRAJ40	CALSETLTSGTYKYIF	TRBV9	TRBJ2-1	CASSVEVGTGDNEQFF	NLVPMVATV	HLA-A*02
TRAV2	TRAJ4	CAVPFSGGYNKLIF	TRBV6-3	TRBJ2-1	CASSKTGTSSYNEQFF	AVFDRKSDAK	HLA-A*11
TRAV6	TRAJ42	CALDMGGGSQGNLIF	TRBV19*02	TRBJ2-3	CASSIRAADTQYF	GILGFVFTL	HLA-A*02
TRAV19	TRAJ41	CALSEGSGYALNF	TRBV4-1	TRBJ1-5	CASSQEFRADQPQHF	KLGGALQAK	HLA-A*03
TRAV27	TRAJ48	CAGSSNFGNEKLTF	TRBV19	TRBJ1-1	CASSIYLKGTEAFF	KLGGALQAK	HLA-A*03
TRAV38-2/DV8	TRAJ12	CAYRSGDSSYKLIF	TRBV4-1	TRBJ1-6	CASSQGAGPNSPLHF	KLGGALQAK	HLA-A*03
TRAV38-2/DV8	TRAJ49	CAYRSATGNQFYF	TRBV5-4	TRBJ2-5	CASSYGQGWLGQETQYF	KLGGALQAK	HLA-A*03
TRAV12-1	TRAJ21	CVVLYNFNKFYF	TRBV20-1	TRBJ2-2	CSARARGLNTGELFF	AVFDRKSDAK	HLA-A*11
TRAV20	TRAJ53	CAVQGSGGSNYKLTF	TRBV11-1	TRBJ2-7	CASSIQGAYEQYF	KLGGALQAK	HLA-A*03
TRAV26-2	TRAJ43	CILSESNNNDMRF	TRBV4-1	TRBJ2-1	CASSQVTSGAQFF	RAKFKQLL	HLA-B*08
TRAV38-1	TRAJ12	CAFMKSRELDSSYKLIF	TRBV12-4	TRBJ2-1	CASSFGPGWGNPSSYNEQFF	IVTDFSVIK	HLA-A*11
TRAV36/DV7	TRAJ28	CAVELAGAGSYQLTF	TRBV12-3	TRBJ1-2	CASSSWTASNYGYTF	KLGGALQAK	HLA-A*03
TRAV8-1	TRAJ21	CAVNEPFNKFYF	TRBV7-9	TRBJ2-7	CASSPSAGGAGNEQYF	KLGGALQAK	HLA-A*03
TRAV3	TRAJ39	CAVRDIFNAGNMLTF	TRBV19	TRBJ2-1	CASSIVSSSYNEQFF	VAANIVLTV	HLA-A*02
TRAV17	TRAJ42	CATDVYYGGSQGNLIF	TRBV7-9	TRBJ1-5	CASSLTPGEYSNQPQHF	KLGGALQAK	HLA-A*03
TRAV1-2	TRAJ27	CAVQTNAGKSTF	TRBV3-1	TRBJ1-2	CASSSRDYFNYGYTF	RLRAEAQVK	HLA-A*03
TRAV13-1	TRAJ31	CAAPARLMF	TRBV11-2	TRBJ1-2	CASSLDTVAYGYTF	KLGGALQAK	HLA-A*03
TRAV17	TRAJ52	CATAGGTSYGKLTF	TRBV12-3	TRBJ2-2	CASSFSGNTGELFF	RAKFKQLL	HLA-B*08
TRAV1-2	TRAJ15	CAVRGVHQAGTALIF	TRBV5-5	TRBJ1-5	CASSPNSNQPQHF	KLGGALQAK	HLA-A*03
TRAV38-1	TRAJ40	CAFQTGTYKYIF	TRBV7-9	TRBJ2-3	CASSSRDGGTDTQYF	KLGGALQAK	HLA-A*03
TRAV19	TRAJ9	CALRGFKTIF	TRBV19	TRBJ2-7	CASSGRDRGYAQSSYEQYF	KLGGALQAK	HLA-A*03
TRAV19	TRAJ20	CALRSALNDYKLSF	TRBV9	TRBJ2-2	CASSGTGLDNTGELFF	KLGGALQAK	HLA-A*03
TRAV1-2	TRAJ33	CAVRDSNYQLIW	TRBV11-3	TRBJ2-7	CASSETSGPSYEQYF	KLGGALQAK	HLA-A*03
TRAV29/DV5	TRAJ27	CAASRKNTNAGKSTF	TRBV7-9	TRBJ1-1	CASSLGLWGLDTEAFF	KLGGALQAK	HLA-A*03
TRAV3	TRAJ6	CAVRDTGGGSYIPTF	TRBV7-9	TRBJ2-2	CASSLLRDIPPGELFF	KLGGALQAK	HLA-A*03
TRAV1-2	TRAJ20	CAVRDGDYKLSF	TRBV12-3	TRBJ2-2	CASSFSGNTGELFF	KLGGALQAK	HLA-A*03
TRAV3	TRAJ31	CAVRLLPHNNARLMF	TRBV6-1	TRBJ1-5	CASSENTGSNQPQHF	CLAVHECFV	HLA-A*02
TRAV20	TRAJ45	CAVRGGGADGLTF	TRBV7-8	TRBJ1-1	CASSLVGQGYTEAFF	KLGGALQAK	HLA-A*03
TRAV17	TRAJ33	CATDAEDSNYQLIW	TRBV11-1	TRBJ2-7	CASSRRGSGSEQYF	KLGGALQAK	HLA-A*03
TRAV2	TRAJ3	CAGPYSSASKIIF	TRBV20-1	TRBJ1-2	CSARTGGDYGYTF	KLGGALQAK	HLA-A*03
TRAV12-2	TRAJ42	CAVTGDGGSQGNLIF	TRBV19	TRBJ2-7	CASSIRSSYEQYF	GILGFVFTL	HLA-A*02
TRAV29/DV5	TRAJ52	CAPQTGNAGGTSYGKLTF	TRBV19	TRBJ2-1	CASSTSTGNEQFF	KLGGALQAK	HLA-A*03
TRAV41	TRAJ34	CAVKGSSGYNTDKLIF	TRBV27	TRBJ2-7	CASSLGTVGYEQYF	KLGGALQAK	HLA-A*03
TRAV5	TRAJ6	CAEMEGGSYIPTF	TRBV4-2	TRBJ2-3	CASSQEWLAVSTDTQYF	RAKFKQLL	HLA-B*08
TRAV41	TRAJ54	CAPTQGAQKLVF	TRBV3-1	TRBJ2-5	CAIAGGGAQYF	KLGGALQAK	HLA-A*03
TRAV27	TRAJ53	CAGGSNYKLTF	TRBV9	TRBJ1-1	CASSEGGQSREAFF	KLGGALQAK	HLA-A*03
TRAV6	TRAJ30	CALDIGDDKIIF	TRBV20-1	TRBJ2-5	CSARDGDQGRGDNQETQYF	KLGGALQAK	HLA-A*03
TRAV12-2	TRAJ50	CAVNRLASYDKVIF	TRBV29-1	TRBJ2-1	CSVEDVRDEQFF	KLGGALQAK	HLA-A*03
TRAV12-2	TRAJ50	CAVQNAPMKTSYDKVIF	TRBV7-2	TRBJ1-4	CASSLGTGEKLFF	KLGGALQAK	HLA-A*03
TRAV29/DV5	TRAJ53	CAASDGGSNYKLTF	TRBV7-3	TRBJ1-2	CASSLTGQSQRVYGYTF	RAKFKQLL	HLA-B*08
TRAV1-2	TRAJ20	CAVRERDYKLSF	TRBV19	TRBJ1-5	CASRQSNQPQHF	RLRAEAQVK	HLA-A*03
TRAV8-2	TRAJ9	CVVTANTGGFKTIF	TRBV2	TRBJ1-1	CASSERTGGSTEAFF	SPRWYFYYL	HLA-B*07
TRAV12-2	TRAJ21	CAATPVYNFNKFYF	TRBV30	TRBJ1-4	CAWSLRIMDEKLFF	KLGGALQAK	HLA-A*03
TRAV27	TRAJ42	CALNYGGSQGNLIF	TRBV19	TRBJ2-7	CASSIRSSYEQYF	GILGFVFTL	HLA-A*02
TRAV5	TRAJ20	CAETPNDYKLSF	TRBV12-4	TRBJ1-2	CASSLLGDYGYTF	KLGGALQAK	HLA-A*03
TRAV29/DV5	TRAJ28	CAASSTGAGSYQLTF	TRBV27	TRBJ1-5	CASSLAGQENQPQHF	TILTSLLVL	HLA-A*02
TRAV10	TRAJ4	CVVRSGGYNKLIF	TRBV7-2	TRBJ1-2	CASSRMGARDGYTF	KLGGALQAK	HLA-A*03
TRAV26-1	TRAJ34	CIVRVANPTDKLIF	TRBV9	TRBJ1-1	CASSVRSSMNTEAFF	KLGGALQAK	HLA-A*03
TRAV12-2	TRAJ45	CAVLEGGGADGLTF	TRBV9	TRBJ2-3	CASSPGLAGGTQYF	ELAGIGILTV	HLA-A*02
TRAV10	TRAJ57	CVSQGGSEKLVF	TRBV27	TRBJ2-1	CASSPPSGSYNEQFF	KLGGALQAK	HLA-A*03
TRAV9-2	TRAJ52	CALRGTSYGKLTF	TRBV28	TRBJ1-2	CASSPPTGVGYGYTF	KLGGALQAK	HLA-A*03
TRAV22	TRAJ48	CAGDHFGNEKLTF	TRBV6-1	TRBJ2-1	CASSELREGQYEQFF	KLGGALQAK	HLA-A*03
TRAV12-3	TRAJ27	CAMSATNAGKSTF	TRBV19	TRBJ2-3	CASSILGAGTDTQYF	GLTVLPPLL	HLA-A*02
TRAV38-2/DV8	TRAJ48	CASLTNFGNEKLTF	TRBV15	TRBJ2-5	CATSTAGTGLGETQYF	AVFDRKSDAK	HLA-A*11
TRAV19	TRAJ17	CALSKGAAGNKLTF	TRBV9	TRBJ1-2	CASSADPSQGDGNYGYTF	KLGGALQAK	HLA-A*03
TRAV12-2	TRAJ7	CAVRYGNNRLAF	TRBV6-5	TRBJ2-1	CASSYSSSSGGSSYNEQFF	KLGGALQAK	HLA-A*03
TRAV38-1	TRAJ11	CAFIPNSGYSTLTF	TRBV6-3	TRBJ1-5	CASSTPWGNQPQHF	KLGGALQAK	HLA-A*03
TRAV21	TRAJ49	CAVSGTGNQFYF	TRBV6-6	TRBJ1-2	CASSRLGDSYGYTF	KLGGALQAK	HLA-A*03
TRAV29/DV5	TRAJ31	CAASDRNNARLMF	TRBV7-2	TRBJ2-1	CASSFGGLDEQFF	RAKFKQLL	HLA-B*08
TRAV19	TRAJ49	CALSVYTGNQFYF	TRBV27	TRBJ2-7	CASSSWESYEQYF	KLGGALQAK	HLA-A*03
TRAV8-3	TRAJ23	CAVGAGIYNQGGKLIF	TRBV20-1	TRBJ1-1	CSASNRGLAEAFF	KLGGALQAK	HLA-A*03
TRAV21	TRAJ50	CAVDLMKTSYDKVIF	TRBV10-3	TRBJ1-1	CAITPGGSTEAFF	IVTDFSVIK	HLA-A*11
TRAV41	TRAJ47	CAVRGNKLVF	TRBV10-3	TRBJ2-7	CAISPGQGESYEQYF	AVFDRKSDAK	HLA-A*11
TRAV19	TRAJ32	CALSEARGGATNKLIF	TRBV10-1	TRBJ1-1	CASSRDTVNTEAFF	RMDYNNMQM	HLA-A*02
TRAV14/DV4	TRAJ41	CAMREGGWDSGYALNF	TRBV7-3	TRBJ2-1	CASSPAGAELYNEQFF	KLGGALQAK	HLA-A*03
TRAV12-1	TRAJ29	CVVNAPSGNTPLVF	TRBV20-1	TRBJ2-2	CSARTPMGQNTGELFF	YLQPRTFLL	HLA-A*02
TRAV39	TRAJ33	CAVDSNYQLIW	TRBV20-1	TRBJ2-7	CSARDLEVLSYEQYF	KLGGALQAK	HLA-A*03
TRAV9-2	TRAJ4	CALPSGGYNKLIF	TRBV27	TRBJ1-4	CASSFGQGGEKLFF	GILGFVFTL	HLA-A*02
TRAV12-1	TRAJ28	CVVNSPPEGAGSYQLTF	TRBV6-4	TRBJ2-7	CASSPGQGYEQYF	NYNYLYRLF	HLA-A*24
TRAV19	TRAJ6	CALSEPSGGSYIPTF	TRBV2	TRBJ2-4	CASSDRSAKNIQYF	KLGGALQAK	HLA-A*03
TRAV38-2/DV8	TRAJ52	CAYSPAAGGTSYGKLTF	TRBV12-4	TRBJ2-2	CASSQGAGELFF	GILGFVFTL	HLA-A*02
TRAV12-2	TRAJ31	CAVNNARLMF	TRBV2	TRBJ2-7	CASTLSYEQYF	KLGGALQAK	HLA-A*03
TRAV21	TRAJ38	CAVSPVNAGNNRKLIW	TRBV19	TRBJ1-6	CASSMGRRSSYNSPLHF	KLGGALQAK	HLA-A*03
TRAV14/DV4	TRAJ22	CAMRRPISSGSARQLTF	TRBV29-1	TRBJ2-2	CSVATDRGYTGELFF	KLGGALQAK	HLA-A*03
TRAV41	TRAJ48	CAVRLNFGNEKLTF	TRBV30	TRBJ2-6	CAWSVWQMSSGANVLTF	NLVPMVATV	HLA-A*02
TRAV8-3	TRAJ45	CAVGFSGGGADGLTF	TRBV5-5	TRBJ2-1	CASSLEAGGAYNEQFF	KLGGALQAK	HLA-A*03
TRAV14/DV4	TRAJ15	CAMRETNQAGTALIF	TRBV12-3	TRBJ2-2	CASSFSGNTGELFF	RAKFKQLL	HLA-B*08
TRAV27	TRAJ43	CAVYNNNDMRF	TRBV18	TRBJ2-5	CASSPTGVGTQYF	GILGFVFTL	HLA-A*02
TRAV19	TRAJ54	CALSEASHLFQGAQKLVF	TRBV27	TRBJ1-4	CATTGGPEEKLFF	TTDPSFLGRY	HLA-A*01
TRAV29/DV5	TRAJ45	CAALPAGGGADGLTF	TRBV29-1	TRBJ1-3	CSVDGLLTGEGGNTIYF	KLGGALQAK	HLA-A*03
TRAV4	TRAJ20	CLVGDRDKLSF	TRBV5-1	TRBJ2-7	CASSLAPGGYEQYF	KLGGALQAK	HLA-A*03
TRAV29/DV5	TRAJ43	CAASATGGKRF	TRBV10-2	TRBJ1-5	CASSPGTGGFQPQHF	KLGGALQAK	HLA-A*03
TRAV12-2	TRAJ31	CAVNNARLMF	TRBV5-1	TRBJ1-1	CASSLVGPTNTEAFF	KLGGALQAK	HLA-A*03
TRAV27	TRAJ33	CAGAGNYQLIW	TRBV14	TRBJ1-4	CASSQEGGDGEKLFF	AVFDRKSDAK	HLA-A*11
TRAV8-1	TRAJ10	CAVNEILTGGGNKLTF	TRBV19	TRBJ2-1	CASSIPNENEQFF	KLGGALQAK	HLA-A*03
TRAV29/DV5	TRAJ40	CAASFTSGTYKYIF	TRBV7-2	TRBJ2-2	CASSLQNTGELFF	KLGGALQAK	HLA-A*03
TRAV13-1	TRAJ3	CAALSHASKIIF	TRBV28	TRBJ1-6	CASRPQQGHNSPLHF	IVTDFSVIK	HLA-A*11
TRAV21	TRAJ40	CAVEAPGSGTYKYIF	TRBV27	TRBJ2-3	CASRVDRGGDTQYF	KLGGALQAK	HLA-A*03
TRAV17	TRAJ43	CAHAPLDDMRF	TRBV19	TRBJ1-2	CASSMGSYGYTF	GILGFVFTL	HLA-A*02
TRAV35	TRAJ45	CAGRKGGGADGLTF	TRBV7-8	TRBJ1-1	CASSLPGTPANTEAFF	KLGGALQAK	HLA-A*03
TRAV8-4	TRAJ13	CAVSDLYSGGYQKVTF	TRBV19	TRBJ2-1	CASSMGQGGYNEQFF	KLGGALQAK	HLA-A*03
TRAV19	TRAJ8	CALSATFQKLVF	TRBV10-1	TRBJ1-1	CASSPGQVNTEAFF	KLGGALQAK	HLA-A*03
TRAV38-1	TRAJ37	CAFRDPAHGSSNTGKLIF	TRBV19	TRBJ1-1	CASSIGFGQGVSTEAFF	TMCDIRQLL	HLA-A*02
TRAV1-1	TRAJ20	CAVSADYKLSF	TRBV14	TRBJ1-5	CASSPGPNQPQHF	YHSIEWA	HLA-B*38
TRAV41	TRAJ31	CAAHRNNNARLMF	TRBV5-1	TRBJ2-1	CASSLAGGPLHEQFF	SPRWYFYYL	HLA-B*07
TRAV3	TRAJ44	CAVRALSGTASKLTF	TRBV9	TRBJ2-1	CASSPLVRGDEQFF	CPACYNSEV	HLA-B*07
TRAV14/DV4	TRAJ3	CAMREGESSASKIIF	TRBV29-1	TRBJ1-2	CSAGLQYGYTF	KLGGALQAK	HLA-A*03
TRAV19	TRAJ44	CALSDLNTGTASKLTF	TRBV9	TRBJ2-1	CASSVVSSAYNEQFF	KLGGALQAK	HLA-A*03
TRAV19	TRAJ45	CALSEGGGADGLTF	TRBV4-2	TRBJ2-2	CASSQGETTGELFF	KLGGALQAK	HLA-A*03
TRAV12-2	TRAJ45	CAVNKGGGGGADGLTF	TRBV12-4	TRBJ2-1	CASRPLLAGGDEQFF	KLGGALQAK	HLA-A*03
TRAV30	TRAJ30	CGTETFRDDKIIF	TRBV11-3	TRBJ2-7	CASSETSGPSYEQYF	KLGGALQAK	HLA-A*03
TRAV12-2	TRAJ41	CAVTGYALNF	TRBV19	TRBJ2-7	CASRPGQGYEQYF	LLWNGPMAV	HLA-A*02
TRAV8-2	TRAJ34	CVVSDDGTDKLIF	TRBV19	TRBJ2-1	CASSIAPGGLAGIEQFF	KLGGALQAK	HLA-A*03
TRAV12-1	TRAJ49	CVVAGNQFYF	TRBV5-1	TRBJ1-2	CASSLVSGGNGYTF	KLGGALQAK	HLA-A*03
TRAV38-1	TRAJ52	CAFMIGAGGTSYGKLTF	TRBV19	TRBJ1-2	CASSIGVWGYTF	GILGFVFTL	HLA-A*02
TRAV38-2/DV8	TRAJ31	CAYYNARLMF	TRBV19	TRBJ1-1	CASRLSSRGMNTEAFF	KLGGALQAK	HLA-A*03
TRAV14/DV4	TRAJ22	CAMRRPISSGSARQLTF	TRBV29-1	TRBJ1-1	CSVGGQSSMNTEAFF	KLGGALQAK	HLA-A*03
TRAV19	TRAJ45	CALSPPGGGADGLTF	TRBV5-1	TRBJ2-5	CASSLEWGGETQYF	KLGGALQAK	HLA-A*03
TRAV35	TRAJ27	CAGHDAGKSTF	TRBV6-5	TRBJ1-1	CASSYSGGDTEAFF	KLGGALQAK	HLA-A*03
TRAV24	TRAJ42	CAQGDGGSQGNLIF	TRBV19	TRBJ2-3	CASSGRSTDTQYF	GILGFVFTL	HLA-A*02
TRAV9-2	TRAJ3	CALKSSSASKIIF	TRBV15	TRBJ2-7	CATSTDLSGVTYEQYF	KLGGALQAK	HLA-A*03
TRAV29/DV5	TRAJ53	CAAGYNSGGSNYKLTF	TRBV7-8	TRBJ2-2	CARKRGEDTGELFF	KLGGALQAK	HLA-A*03
TRAV12-3	TRAJ34	CAMSSTDKLIF	TRBV12-4	TRBJ2-7	CASSFPGTAPYEQYF	KLGGALQAK	HLA-A*03
TRAV1-1	TRAJ26	CAVKSYGQNFVF	TRBV12-4	TRBJ2-3	CASSRGSQVPDTQYF	KLGGALQAK	HLA-A*03
TRAV21	TRAJ49	CAVLGNQFYF	TRBV7-3	TRBJ1-2	CASSLVAGTDGYTF	RLPGVLPRA	HLA-A*02
TRAV12-1	TRAJ28	CVVNALSGAGSYQLTF	TRBV6-1	TRBJ2-1	CASSETQGYEQFF	NYNYLYRLF	HLA-A*24
TRAV12-3	TRAJ49	CAALMGNQFYF	TRBV7-7	TRBJ2-5	CASSLMLGEETQYF	TTDPSFLGRY	HLA-A*01
TRAV13-1	TRAJ37	CAAPYSSNTGKLIF	TRBV19	TRBJ2-5	CASSPRAGWETQYF	GILGFVFTL	HLA-A*02
TRAV12-2	TRAJ37	CAVTGKLIF	TRBV12-4	TRBJ1-1	CASSFGVGTEAFF	KLGGALQAK	HLA-A*03
TRAV6	TRAJ29	CAPGYSGNTPLVF	TRBV7-3	TRBJ2-3	CASSFGTDTQYF	KLGGALQAK	HLA-A*03
TRAV17	TRAJ40	CATDARGTYKYIF	TRBV27	TRBJ2-7	CASSLTPPGQGFYEQYF	KLGGALQAK	HLA-A*03
TRAV38-2/DV8	TRAJ57	CAYRSAESGSEKLVF	TRBV13	TRBJ2-5	CASSEGGVETQYF	GILGFVFTL	HLA-A*02
TRAV1-2	TRAJ33	CAVMDSNYQLIW	TRBV20-1	TRBJ2-2	CSAQGGLESGELFF	KLGGALQAK	HLA-A*03
TRAV20	TRAJ49	CAVQAKTGNQFYF	TRBV29-1	TRBJ1-2	CSVDLEANYGYTF	KLGGALQAK	HLA-A*03
TRAV12-2	TRAJ42	CAVNRGSQGNLIF	TRBV12-3	TRBJ2-1	CASSSGGDYNEQFF	KLGGALQAK	HLA-A*03
TRAV4	TRAJ45	CLVGDRYSGGGADGLTF	TRBV4-1	TRBJ2-7	CASSQEFSAREQYF	KLGGALQAK	HLA-A*03
TRAV22	TRAJ17	CAVDEIKAAGNKLTF	TRBV5-4	TRBJ1-6	CASSLGAYNSPLHF	LLWNGPMAV	HLA-A*02
TRAV5	TRAJ31	CADDNNARLMF	TRBV20-1	TRBJ2-1	CSARTAPVGNEQFF	GLCTLVAML	HLA-A*02
TRAV19	TRAJ52	CALSEVSWIRNAGGTSYGKLTF	TRBV20-1	TRBJ2-3	CSARDQWGTDTQYF	KLGGALQAK	HLA-A*03
TRAV3	TRAJ34	CAVRAYTDKLIF	TRBV20-1	TRBJ2-1	CSARGATSGNEQFF	KLGGALQAK	HLA-A*03
TRAV12-1	TRAJ40	CVVMHSGTYKYIF	TRBV6-3	TRBJ2-1	CASTKIDRTVNNEQFF	KLGGALQAK	HLA-A*03
TRAV12-3	TRAJ6	CAMGRGGSYIPTF	TRBV29-1	TRBJ1-2	CSVDGQNNYGYTF	RAKFKQLL	HLA-B*08
TRAV2	TRAJ41	CAVVCSGYALNF	TRBV3-1	TRBJ2-2	CASCEYTGELFF	KLGGALQAK	HLA-A*03
TRAV14/DV4	TRAJ53	CAMREGVGSNYKLTF	TRBV9	TRBJ1-2	CASSVTGMEYGYTF	KLGGALQAK	HLA-A*03
TRAV19	TRAJ34	CALSEAQNTDKLIF	TRBV19	TRBJ1-5	CASSDLNSRQPQHF	KLGGALQAK	HLA-A*03
TRAV14/DV4	TRAJ43	CAMREGFNNNDMRF	TRBV19	TRBJ2-5	CASSPGTGGTETQYF	KLGGALQAK	HLA-A*03
TRAV26-2	TRAJ45	CILRGGGADGLTF	TRBV6-4	TRBJ2-7	CASSLGGNLYEQYF	EFFWDANDIY	HLA-B*12
TRAV38-2/DV8	TRAJ45	CACSGGGADGLTF	TRBV9	TRBJ1-2	CASSVAGTEINYGYTF	KLGGALQAK	HLA-A*03
TRAV8-2	TRAJ12	CVVSRMDSSYKLIF	TRBV19	TRBJ2-3	CASSMDRGSADTQYF	IVTDFSVIK	HLA-A*11
TRAV1-2	TRAJ15	CAVTLNQAGTALIF	TRBV9	TRBJ1-2	CASSVDPWDTSGYTF	KLGGALQAK	HLA-A*03
TRAV19	TRAJ45	CALSELRGGGADGLTF	TRBV4-2	TRBJ2-7	CASSPPRTSGAYEQYF	NLDYIINLI	HLA-A*02
TRAV1-1	TRAJ33	CAVSHMDSNYQLIW	TRBV19	TRBJ1-6	CASGRDSQPNYNSPLHF	KLGGALQAK	HLA-A*03
TRAV20	TRAJ42	CAVHEGGSQGNLIF	TRBV20-1	TRBJ1-5	CSAREGNQPQHF	ELAGIGILTV	HLA-A*02
TRAV38-2/DV8	TRAJ54	CAYLQGAQKLVF	TRBV11-2	TRBJ1-1	CASSPRGSAEAFF	WPVTLACFV	HLA-B*07
TRAV27	TRAJ57	CAGSQGGSEKLVF	TRBV19	TRBJ1-2	CASSSLHYGYTF	KLGGALQAK	HLA-A*03
TRAV30	TRAJ40	CGTESTSGTYKYIF	TRBV19	TRBJ1-1	CASSISRSTEAFF	KLGGALQAK	HLA-A*03
TRAV3	TRAJ8	CAVRDQGGFQKLVF	TRBV10-1	TRBJ1-5	CASSEGVQPQHF	KLGGALQAK	HLA-A*03
TRAV29/DV5	TRAJ28	CAASAAGAGSYQLTF	TRBV11-2	TRBJ2-2	CASSLAAGQGNGGDTGELFF	KLGGALQAK	HLA-A*03
TRAV12-1	TRAJ53	CVVNPPAGSNYKLTF	TRBV12-4	TRBJ2-4	CASSASLGVDLAKNIQYF	KLGGALQAK	HLA-A*03
TRAV21	TRAJ48	CAVLSLSNFGNEKLTF	TRBV20-1	TRBJ1-2	CSARTGRESTYYGYTF	KLGGALQAK	HLA-A*03
TRAV1-2	TRAJ10	CAVRSIGGGGNKLTF	TRBV5-4	TRBJ2-1	CASSFQPSSYNEQFF	KLGGALQAK	HLA-A*03
TRAV27	TRAJ33	CAGPSDSNYQLIW	TRBV24-1	TRBJ1-6	CATSAGLSSPLHF	KLGGALQAK	HLA-A*03
TRAV19	TRAJ28	CALRTYSGAGSYQLTF	TRBV4-2	TRBJ1-1	CASSQTRGLISEAFF	KLGGALQAK	HLA-A*03
TRAV38-2/DV8	TRAJ57	CAYRSAESGSEKLVF	TRBV13	TRBJ2-5	CASSEGGVETQYF	AVFDRKSDAK	HLA-A*11
TRAV17	TRAJ6	CATEGASGGSYIPTF	TRBV30	TRBJ2-3	CAWVLGPAGDTQYF	IVTDFSVIK	HLA-A*11
TRAV8-1	TRAJ43	CAGGDMRF	TRBV13	TRBJ2-2	CASSFFAGPNTGELFF	KLGGALQAK	HLA-A*03
TRAV12-2	TRAJ27	CAVRTGKSTF	TRBV6-5	TRBJ2-6	CASKSPGQGRSGANVLTF	KLGGALQAK	HLA-A*03
TRAV38-2/DV8	TRAJ54	CAYSPGGAQKLVF	TRBV7-9	TRBJ2-1	CASRPPVRSDEQFF	RLRAEAQVK	HLA-A*03
TRAV13-1	TRAJ50	CAATETSYDKVIF	TRBV28	TRBJ2-2	CASSLYSATGELFF	RAKFKQLL	HLA-B*08
TRAV17	TRAJ26	CATFGRGQNFVF	TRBV7-3	TRBJ2-7	CASSLSADYEQYF	KLGGALQAK	HLA-A*03
TRAV1-2	TRAJ33	CAVRDSNYQLIW	TRBV6-2	TRBJ2-7	CASSFAPQGGYEQYF	LMGHFAWWT	HLA-A*02
TRAV19	TRAJ56	CALSGYTGANSKLTF	TRBV27	TRBJ2-7	CASSLSPGGSYEQYF	KLGGALQAK	HLA-A*03
TRAV19	TRAJ45	CALSESTAGGADGLTF	TRBV7-8	TRBJ2-7	CASRGLGSGGYEQYF	NLDAVPTGY	HLA-A*01
TRAV29/DV5	TRAJ41	CAASLSLNSGYALNF	TRBV3-1	TRBJ2-7	CASSPGRMSSRYEQYF	TTDPSFLGRY	HLA-A*01
TRAV16	TRAJ26	CALGALTGQNFVF	TRBV25-1	TRBJ1-3	CASSRLESLGNTIYF	SPRWYFYYL	HLA-B*07
TRAV19	TRAJ23	CALSEGVGKLIF	TRBV9	TRBJ2-3	CASSVTSSRGGTDTQYF	KLGGALQAK	HLA-A*03
TRAV14/DV4	TRAJ45	CAMREMYSGGGADGLTF	TRBV20-1	TRBJ2-7	CSARDRQGFYEQYF	KLGGALQAK	HLA-A*03
TRAV38-1	TRAJ52	CAFMSHPAGGGTSYGKLTF	TRBV27	TRBJ1-1	CASSFSRGLGTEAFF	KLGGALQAK	HLA-A*03
TRAV35	TRAJ29	CAGLGSIEKTENTPLVF	TRBV6-5	TRBJ1-4	CASSSGYRGKKLFF	KLGGALQAK	HLA-A*03
TRAV8-6	TRAJ6	CAVSGGSYIPTF	TRBV6-5	TRBJ2-3	CASALGAVDTQYF	MLWCKDGHV	HLA-A*02
TRAV1-2	TRAJ33	CAVIDSNYQLIW	TRBV9	TRBJ2-1	CASSVELEVYNEQFF	KLGGALQAK	HLA-A*03
TRAV30	TRAJ53	CGTEGDSGGSNYKLTF	TRBV10-2	TRBJ2-1	CASSPAGQGILGNEQFF	AVFDRKSDAK	HLA-A*11
TRAV26-1	TRAJ26	CIAGYGQNFVF	TRBV11-2	TRBJ2-5	CASSLGKRQGRGQETQYF	KLGGALQAK	HLA-A*03
TRAV14/DV4	TRAJ20	CAMREVNDYKLSF	TRBV7-6	TRBJ2-1	CASSLGGHGNEQFF	KITEHSWNA	HLA-A*02
TRAV12-2	TRAJ11	CAVNSGYSTLTF	TRBV11-2	TRBJ2-3	CASSLATSGYTDTQYF	KLGGALQAK	HLA-A*03
TRAV36/DV7	TRAJ48	CAVSNFGNEKLTF	TRBV29-1	TRBJ2-1	CSVEGPRLEFSYNEQFF	KLGGALQAK	HLA-A*03
TRAV5	TRAJ15	CAEKLAGTALIF	TRBV5-1	TRBJ2-3	CASSHTSGNGDTQYF	NLVPMVATV	HLA-A*02
TRAV19	TRAJ42	CALSEALRNYGGSQGNLIF	TRBV19	TRBJ1-1	CASSLWDRVNTEAFF	AVFDRKSDAK	HLA-A*11
TRAV8-6	TRAJ56	CAVSDRTGANSKLTF	TRBV19	TRBJ1-1	CASSMTGFTEAFF	KLGGALQAK	HLA-A*03
TRAV12-3	TRAJ39	CAMSAERSNMLTF	TRBV19	TRBJ2-2	CASSKVRQGMTGELFF	KLGGALQAK	HLA-A*03
TRAV23/DV6	TRAJ4	CATYSGGYNKLIF	TRBV5-6	TRBJ2-7	CASSSGQGWNEQYF	AVFDRKSDAK	HLA-A*11
TRAV17	TRAJ9	CATDEGGGFKTIF	TRBV4-1	TRBJ2-3	CASSQDMGSSKTQYF	KLGGALQAK	HLA-A*03
TRAV27	TRAJ26	CAGPPYGQNFVF	TRBV6-5	TRBJ2-7	CASSLQGTGLYEQYF	KLGGALQAK	HLA-A*03
TRAV17	TRAJ52	CATDAFNAGGTSYGKLTF	TRBV6-3	TRBJ2-1	CASSYFRSGALYNEQFF	KLGGALQAK	HLA-A*03
TRAV14/DV4	TRAJ33	CAMREGLMDSNYQLIW	TRBV6-5	TRBJ1-4	CASSYSMAGGEKLFF	KLGGALQAK	HLA-A*03
TRAV13-2	TRAJ53	CAETHSGGSNYKLTF	TRBV5-6	TRBJ1-1	CASSLRDGSEAFF	RAKFKQLL	HLA-B*08
TRAV22	TRAJ52	CAAGGTSYGKLTF	TRBV7-3	TRBJ1-1	CASSPMNTEAFF	KLGGALQAK	HLA-A*03
TRAV12-1	TRAJ20	CVVNKADYKLSF	TRBV2	TRBJ2-7	CASRRGGPYEQYF	KLGGALQAK	HLA-A*03
TRAV2	TRAJ15	CAVDQAGTALIF	TRBV7-9	TRBJ1-1	CASSLDRGVNTEAFF	KLGGALQAK	HLA-A*03
TRAV13-2	TRAJ47	CAEKPVMEYGNKLVF	TRBV6-1	TRBJ2-1	CASRPTLSSYNEQFF	KLGGALQAK	HLA-A*03
TRAV27	TRAJ42	CAGGLGGGSQGNLIF	TRBV19	TRBJ2-7	CASSIRAAYEQYF	GILGFVFTL	HLA-A*02
TRAV12-2	TRAJ45	CAVNLGSGGGADGLTF	TRBV7-9	TRBJ1-1	CASSPSGNTEAFF	KLGGALQAK	HLA-A*03
TRAV23/DV6	TRAJ28	CAASRGSGAGSYQLTF	TRBV12-3	TRBJ2-3	CASSLVVMGTGFTDTQYF	NLVPMVATV	HLA-A*02
TRAV17	TRAJ53	CATENSGGSNYKLTF	TRBV29-1	TRBJ1-1	CSVEDWAAGATEAFF	KLGGALQAK	HLA-A*03
TRAV13-2	TRAJ45	CADSGGGADGLTF	TRBV9	TRBJ1-1	CASSEPGPTNTEAFF	RAKFKQLL	HLA-B*08
TRAV25	TRAJ20	CAGFNDYKLSF	TRBV10-3	TRBJ2-3	CAISESRSRVTDTQYF	NLVPMVATV	HLA-A*02
TRAV1-2	TRAJ12	CAVMDSSYKLIF	TRBV6-4	TRBJ2-3	CASSDAGGHTDTQYF	CLLWSFQTSA	HLA-A*02
TRAV21	TRAJ39	CAPTAAGNMLTF	TRBV27	TRBJ2-2	CASSVLANTGELFF	FPLCANGQV	HLA-B*07
TRAV36/DV7	TRAJ54	CAHLQGAQKLVF	TRBV9	TRBJ1-1	CASSSGRLTNTEAFF	IVTDFSVIK	HLA-A*11
TRAV12-2	TRAJ29	CAVTGNTPLVF	TRBV20-1	TRBJ1-2	CSARVGIPNYGYTF	KLGGALQAK	HLA-A*03
TRAV27	TRAJ42	CAGGGSQGNLIF	TRBV19	TRBJ1-1	CASKSGLGGTTEAFF	GILGFVFTL	HLA-A*02
TRAV5	TRAJ8	CADSNTGFQKLVF	TRBV2	TRBJ2-7	CASSARGGDSYEQYF	AVFDRKSDAK	HLA-A*11
TRAV38-1	TRAJ54	CAFIQGAQKLVF	TRBV27	TRBJ2-5	CASSLEVGQETQYF	GILGFVFTL	HLA-A*02
TRAV3	TRAJ48	CAVRVISNFGNEKLTF	TRBV14	TRBJ2-5	CASSQGGQGALETQYF	KLGGALQAK	HLA-A*03
TRAV12-2	TRAJ54	CAGGGGAQKLVF	TRBV12-4	TRBJ1-1	CASSFSATEAFF	KLGGALQAK	HLA-A*03
TRAV38-2/DV8	TRAJ31	CAAVNNNARLMF	TRBV9	TRBJ2-2	CASSEGESNTGELFF	YLQPRTFLL	HLA-A*02
TRAV12-1	TRAJ52	CVVNMAYAGGTSYGKLTF	TRBV9	TRBJ1-1	CASSPGVGAEAFF	KLGGALQAK	HLA-A*03
TRAV13-1	TRAJ50	CAASETSYDKVIF	TRBV7-9	TRBJ1-3	CASSLLGAENTIYF	RAKFKQLL	HLA-B*08
TRAV8-3	TRAJ42	CAVGARFRLNYGGSQGNLIF	TRBV12-3	TRBJ2-2	CASSFSGNTGELFF	RAKFKQLL	HLA-B*08
TRAV38-2/DV8	TRAJ40	CAYRSDSGTYKYIF	TRBV4-1	TRBJ1-2	CASSTSTGTGYGYTF	RAKFKQLL	HLA-B*08
TRAV1-2	TRAJ49	CAAKNTGNQFYF	TRBV20-1	TRBJ1-5	CSAIGTGGGQPQHF	KLGGALQAK	HLA-A*03
TRAV26-2	TRAJ12	CILRTPLDSSYKLIF	TRBV9	TRBJ1-6	CASSVEGTVNSPLHF	SPRWYFYYL	HLA-B*07
TRAV8-6	TRAJ11	CAVSPGYSTLTF	TRBV19	TRBJ2-1	CASSDSGERGEQFF	KLGGALQAK	HLA-A*03
TRAV1-2	TRAJ32	CAVRGGYGGATNKLIF	TRBV20-1	TRBJ1-4	CSAREEGDTRRFF	KLGGALQAK	HLA-A*03
TRAV29/DV5	TRAJ33	CAALDSNYQLIW	TRBV11-2	TRBJ1-2	CASSWGGGSHYGYTF	IVTDFSVIK	HLA-A*11
TRAV14/DV4	TRAJ54	CAMREPLWGAQKLVF	TRBV6-3	TRBJ2-2	CASSLRDKPANTGELFF	KLGGALQAK	HLA-A*03
TRAV5	TRAJ34	CAESEGPTYTDKLIF	TRBV19	TRBJ2-7	CASSTRSAYEQYF	GILGFVFTL	HLA-A*02
TRAV14/DV4	TRAJ31	CAMREGPWDARLMF	TRBV13	TRBJ2-1	CASSPKSELVNNEQFF	KLGGALQAK	HLA-A*03
TRAV9-2	TRAJ40	CALRLEGGSGTYKYIF	TRBV7-8	TRBJ1-2	CASSLEVGLGGYTF	GILGFVFTL	HLA-A*02
TRAV12-3	TRAJ20	CAMSRKLSF	TRBV6-1	TRBJ1-1	CATIEGRMNTEAFF	KLGGALQAK	HLA-A*03
TRAV1-2	TRAJ26	CAVRAGNYGQNFVF	TRBV2	TRBJ2-2	CASSTPRQGSNTGELFF	RAKFKQLL	HLA-B*08
TRAV8-1	TRAJ37	CAVVRGSSNTGKLIF	TRBV20-1	TRBJ2-7	CSARDPGRLDTGYEQYF	LPKEITVAT	HLA-B*07
TRAV14/DV4	TRAJ43	CAMREGWGFNNNDMRF	TRBV9	TRBJ2-1	CASSARPGLAGVGRDEQFF	KLGGALQAK	HLA-A*03
TRAV17	TRAJ39	CATGYNNAGNMLTF	TRBV10-1	TRBJ1-6	CASQGSNSPLHF	KLGGALQAK	HLA-A*03
TRAV17	TRAJ23	CATEGNQGGKLIF	TRBV27	TRBJ2-2	CASSWGPGELFF	SLFNTVATLY	HLA-A*02
TRAV1-2	TRAJ20	CAVSAVNDYKLSF	TRBV20-1	TRBJ2-1	CGGLGGTSGRNEQFF	AVFDRKSDAK	HLA-A*11
TRAV14/DV4	TRAJ23	CAMREGWSQGGKLIF	TRBV19	TRBJ1-2	CASREGQAYGYTF	KLGGALQAK	HLA-A*03
TRAV13-2	TRAJ39	CAENISNAGNMLTF	TRBV4-1	TRBJ2-7	CASSPGQGSEQYF	KLGGALQAK	HLA-A*03
TRAV12-3	TRAJ10	CAIITGGGNKLTF	TRBV12-4	TRBJ2-1	CASSAGTSGFGYNEQFF	IVTDFSVIK	HLA-A*11
TRAV13-1	TRAJ11	CAAISGYSTLTF	TRBV6-3	TRBJ2-3	CASCPSGPTDTQYF	KLGGALQAK	HLA-A*03
TRAV29/DV5	TRAJ9	CAASSTGGFKTIF	TRBV9	TRBJ2-3	CASSAYMGLAGGKGTQYF	KLGGALQAK	HLA-A*03
TRAV27	TRAJ42	CAGADGGSQGNLIF	TRBV19*02	TRBJ2-2	CASSGRAAGELFF	GILGFVFTL	HLA-A*02
TRAV21	TRAJ50	CAVDLMKTSYDKVIF	TRBV5-4	TRBJ2-7	CASSLGLAGSSYEQYF	IVTDFSVIK	HLA-A*11
TRAV13-1	TRAJ31	CAAIGARLMF	TRBV27	TRBJ2-1	CASSLAGGINEQFF	KLGGALQAK	HLA-A*03
TRAV1-2	TRAJ33	CAVADSNYQLIW	TRBV6-1	TRBJ2-1	CASSEEAGEYNEQFF	KLGGALQAK	HLA-A*03
TRAV22	TRAJ44	CAGAPLTGTASKLTF	TRBV7-9	TRBJ2-3	CASSASSGGAYYTQYF	KLGGALQAK	HLA-A*03
TRAV38-1	TRAJ43	CASRGGDNNDMRF	TRBV6-5	TRBJ1-6	CASSYWGNSYNSPLHF	KLGGALQAK	HLA-A*03
TRAV9-2	TRAJ45	CALRFLGGGADGLTF	TRBV19	TRBJ2-7	CASSSRGGTYEQYF	RLRAEAQVK	HLA-A*03
TRAV35	TRAJ30	CAGQNINMNRDDKIIF	TRBV19	TRBJ2-6	CASSPFGANVLTF	GILGFVFTL	HLA-A*02
TRAV29/DV5	TRAJ54	CAASAVWIQGAQKLVF	TRBV5-1	TRBJ1-3	CASSPGERLTALSGNTIYF	KLGGALQAK	HLA-A*03
TRAV38-2/DV8	TRAJ40	CAYRSSAGGSGTYKYIF	TRBV27	TRBJ1-2	CASSLYQGSNYGYTF	RLRAEAQVK	HLA-A*03
TRAV19	TRAJ17	CALSKGAAGNKLTF	TRBV9	TRBJ1-2	CASSADPSQGDGNYGYTF	RAKFKQLL	HLA-B*08
TRAV14/DV4	TRAJ6	CAMRGPGGSYIPTF	TRBV12-4	TRBJ1-1	CASSPQKGIGTEAFF	KLGGALQAK	HLA-A*03
TRAV23/DV6	TRAJ29	CAASRSTPLVF	TRBV9	TRBJ2-1	CASSVSLVNEQFF	KLGGALQAK	HLA-A*03
TRAV12-2	TRAJ11	CAVTGYSTLTF	TRBV6-1	TRBJ2-7	CASSGQGAYEQYF	LLWNGPMAV	HLA-A*02
TRAV17	TRAJ45	CATDAWGGGADGLTF	TRBV5-4	TRBJ1-4	CASSLGAGALNEKLFF	KLGGALQAK	HLA-A*03
TRAV8-3	TRAJ21	CAVGDNFNKFYF	TRBV28	TRBJ2-2	CASSLYSATGELFF	AVFDRKSDAK	HLA-A*11
TRAV17	TRAJ23	CATVPVYNQGGKLIF	TRBV19	TRBJ2-2	CASSMTGLNTGELFF	KLGGALQAK	HLA-A*03
TRAV10	TRAJ43	CVVSAVNNNDMRF	TRBV6-3	TRBJ1-1	CASSYTDQNTEAFF	RAKFKQLL	HLA-B*08
TRAV30	TRAJ20	CGTEVNDYKLSF	TRBV6-6	TRBJ1-5	CASRPAAPYQPQHF	KLGGALQAK	HLA-A*03
TRAV12-2	TRAJ42	CAVNLGGGSQGNLIF	TRBV2	TRBJ2-5	CASSQQWEETQYF	GILGFVFTL	HLA-A*02
TRAV29/DV5	TRAJ20	CAAEVMGDYKLSF	TRBV14	TRBJ1-2	CASSPHRGLEGYTF	RAKFKQLL	HLA-B*08
TRAV12-2	TRAJ30	CAVIGRDDKIIF	TRBV15	TRBJ2-1	CAIKIAEAYNEQFF	KLGGALQAK	HLA-A*03
TRAV12-1	TRAJ42	CVVRFGNYGGSQGNLIF	TRBV20-1	TRBJ1-2	CSARDVPGSIGGYTF	KLGGALQAK	HLA-A*03
TRAV4	TRAJ4	CLVAPGGYNKLIF	TRBV7-8	TRBJ2-7	CASSSQGALKREIPYEQYF	IVTDFSVIK	HLA-A*11
TRAV26-2	TRAJ52	CILRDLNAGGTSYGKLTF	TRBV6-1	TRBJ2-7	CASSEVVSTTYEQYF	RTLNAWVKV	HLA-A*02
TRAV17	TRAJ22	CATVPDDSARQLTF	TRBV19	TRBJ1-2	CASTYFPAYGYTF	KLGGALQAK	HLA-A*03
TRAV4	TRAJ31	CLVGEDNARLMF	TRBV9	TRBJ2-5	CASSEAGGRETQYF	KLGGALQAK	HLA-A*03
TRAV14/DV4	TRAJ22	CAMRRPISSGSARQLTF	TRBV20-1	TRBJ1-4	CSAPTGTNEKLFF	KLGGALQAK	HLA-A*03
TRAV12-1	TRAJ48	CVVTTIFGNEKLTF	TRBV20-1	TRBJ2-1	CSARGLAGGYEQFF	KLGGALQAK	HLA-A*03
TRAV5	TRAJ34	CAESKPDKLIF	TRBV14	TRBJ2-4	CASSQSPGGIQYF	GLCTLVAML	HLA-A*02
TRAV17	TRAJ43	CATDRDNNDMRF	TRBV4-1	TRBJ2-1	CASSQDWGGSYNEQFF	KLGGALQAK	HLA-A*03
TRAV24	TRAJ52	CALNAGGTSYGKLTF	TRBV6-5	TRBJ1-5	CASSQDESHYQPQHF	KLGGALQAK	HLA-A*03
TRAV6	TRAJ43	CALDIYPHDMRF	TRBV11-2	TRBJ2-2	CASSLDPGDTGELFF	HMTEVVRHC	HLA-A*02
TRAV5	TRAJ45	CAEIFSGGGADGLTF	TRBV10-1	TRBJ2-2	CASNPASGGELFF	GILGFVFTL	HLA-A*02
TRAV3	TRAJ15	CAVANQAGTALIF	TRBV28	TRBJ2-1	CANSQPGGIEQFF	EPLPQGQLTAY	HLA-B*35
TRAV30	TRAJ39	CGTEGAGNMLTF	TRBV25-1	TRBJ1-2	CASSEYVKGYTF	KLGGALQAK	HLA-A*03
TRAV17	TRAJ53	CATDASGGSNYKLTF	TRBV7-9	TRBJ2-6	CASSPVTGGGSGANVLTF	RAKFKQLL	HLA-B*08
TRAV13-2	TRAJ6	CAETPTNGGSYIPTF	TRBV9	TRBJ1-2	CASSPPESYGYTF	LLLEWLAMA	HLA-A*02
TRAV12-1	TRAJ12	CVVLDSSYKLIF	TRBV6-5	TRBJ1-5	CASRSKTGSKQPQHF	KLGGALQAK	HLA-A*03
TRAV17	TRAJ30	CATDWNRDDKIIF	TRBV19	TRBJ1-5	CASSTGGFNQPQHF	KLGGALQAK	HLA-A*03
TRAV21	TRAJ23	CAELIYNQGGKLIF	TRBV19	TRBJ2-7	CASSIRASVEQYF	GILGFVFTL	HLA-A*02
TRAV24	TRAJ4	CAFISGGYNKLIF	TRBV10-2	TRBJ1-1	CASGGGAATNTEAFF	KLGGALQAK	HLA-A*03
TRAV12-3	TRAJ56	CAMPGANSKLTF	TRBV6-5	TRBJ2-1	CASSLNHLSSYNEQFF	KLGGALQAK	HLA-A*03
TRAV24	TRAJ49	CARNTGNQFYF	TRBV6-5	TRBJ1-2	CASSPSTGTIYGYTF	NLVPMVATV	HLA-A*02
TRAV29/DV5	TRAJ33	CAASVGDSNYQLIW	TRBV19	TRBJ1-5	CASSIGTVYQPQHF	KLGGALQAK	HLA-A*03
TRAV12-2	TRAJ42	CAVNWGGGSQGNLIF	TRBV19	TRBJ2-7	CASSIRSSHEQYF	GILGFVFTL	HLA-A*02
TRAV12-2	TRAJ3	CAVKERHSSASKIIF	TRBV28	TRBJ2-2	CASSFENTGELFF	TTDPSFLGRY	HLA-A*01
TRAV12-2	TRAJ50	CAGKTSYDKVIF	TRBV11-3	TRBJ1-1	CASSPVNGRDTEAFF	KLGGALQAK	HLA-A*03
TRAV8-3	TRAJ11	CAVGAGNSGYSTLTF	TRBV19	TRBJ2-7	CASSIRSAYEQYF	GILGFVFTL	HLA-A*02
TRAV4	TRAJ8	CLVGGLNTGFQKLVF	TRBV20-1	TRBJ1-3	CSALLTGVAGNTIYF	KLGGALQAK	HLA-A*03
TRAV6	TRAJ8	CALGFQKLVF	TRBV4-2	TRBJ2-7	CASRPRTSEDYEQYF	KLGGALQAK	HLA-A*03
TRAV34	TRAJ45	CGVSGGGADGLTF	TRBV6-3	TRBJ2-7	CASTDSPGLAGGYEQYF	ELAGIGILTV	HLA-A*02
TRAV8-6	TRAJ34	CAVTGWDTDKLIF	TRBV19	TRBJ1-1	CASSIQTGGTEAFF	AVFDRKSDAK	HLA-A*11
TRAV27	TRAJ20	CAGGPQNDYKLSF	TRBV29-1	TRBJ1-2	CSVDLEANYGYTF	KLGGALQAK	HLA-A*03
TRAV21	TRAJ52	CAVMKDPNAGGTSYGKLTF	TRBV11-2	TRBJ1-2	CASSWGGGSHYGYTF	IVTDFSVIK	HLA-A*11
TRAV30	TRAJ20	CGTEINDYKLSF	TRBV20-1	TRBJ1-1	CSAWTGTEAFF	GLCTLVAML	HLA-A*02
TRAV14/DV4	TRAJ37	CAMREGWSSNTGKLIF	TRBV6-3	TRBJ2-5	CASSGLAGGPYF	KLGGALQAK	HLA-A*03
TRAV12-3	TRAJ40	CAMTSGTYKYIF	TRBV20-1	TRBJ2-2	CSARPLVSAGELFF	KLGGALQAK	HLA-A*03
TRAV17	TRAJ45	CATDSGGGADGLTF	TRBV5-8	TRBJ2-2	CASTEDRADTGELFF	KLGGALQAK	HLA-A*03
TRAV13-1	TRAJ50	CAAGETSYDKVIF	TRBV7-9	TRBJ1-6	CASSLLGGGPNSPLHF	RAKFKQLL	HLA-B*08
TRAV29/DV5	TRAJ37	CAASDGNTGKLIF	TRBV2	TRBJ1-5	CASWTDDNQPQHF	TTDPSFLGRY	HLA-A*01
TRAV10	TRAJ34	CVVSLGTDKLIF	TRBV20-1	TRBJ2-3	CSARQPSGRSSLSTDTQYF	KLGGALQAK	HLA-A*03
TRAV12-2	TRAJ45	CAVNTLMYSGGGADGLTF	TRBV7-9	TRBJ1-1	CASSPDIEAFF	YLQPRTFLL	HLA-A*02
TRAV38-2/DV8	TRAJ42	CAYYGGSQGNLIF	TRBV13	TRBJ2-5	CASTNRQEGQETQYF	KLVALGINAV	HLA-A*02
TRAV12-2	TRAJ23	CAVAGKLIF	TRBV20-1	TRBJ1-5	CSASDWGDSNQPQHF	KLGGALQAK	HLA-A*03
TRAV21	TRAJ20	CAVSSNDYKLSF	TRBV6-6	TRBJ2-3	CASSYYSGGSTDTQYF	KLGGALQAK	HLA-A*03
TRAV20	TRAJ37	CAVPIPLVPGKLIF	TRBV5-1	TRBJ1-4	CASSPQGGEEKLFF	KLGGALQAK	HLA-A*03
TRAV25	TRAJ28	CARVSYSGAGSYQLTF	TRBV9	TRBJ2-5	CASSGHRGVGETQYF	KLGGALQAK	HLA-A*03
TRAV13-2	TRAJ53	CAETHSGGSNYKLTF	TRBV29-1	TRBJ2-1	CSVGSGDHGEQFF	KLGGALQAK	HLA-A*03
TRAV14/DV4	TRAJ4	CAMRRPSGGYNKLIF	TRBV12-4	TRBJ2-1	CASSRTESGNEQFF	KLGGALQAK	HLA-A*03
TRAV17	TRAJ36	CATGPRTGANNLFF	TRBV28	TRBJ1-5	CASSVPGSNQPQHF	AVFDRKSDAK	HLA-A*11
TRAV3	TRAJ26	CAVRDNYGQNFVF	TRBV7-6	TRBJ2-1	CASSLAGEVNEQFF	GILGFVFTL	HLA-A*02
TRAV38-1	TRAJ45	CAFMKQGGGADGLTF	TRBV12-3	TRBJ1-5	CASSLGGRRQPQHF	KLGGALQAK	HLA-A*03
TRAV1-2	TRAJ33	CAVRDSNYQLIW	TRBV4-1	TRBJ2-2	CASSSQRNTGELFF	KLGGALQAK	HLA-A*03
TRAV12-2	TRAJ52	CAVQPFAGGTSYGKLTF	TRBV29-1	TRBJ1-2	CSTRDRSYGYTF	KLGGALQAK	HLA-A*03
TRAV35	TRAJ49	CAGSNTGNQFYF	TRBV27	TRBJ2-7	CASSPSPGTGTYEQYF	KLGGALQAK	HLA-A*03
TRAV16	TRAJ29	CALKTGNTPLVF	TRBV12-4	TRBJ1-2	CASSLWTTNYGYTF	KLGGALQAK	HLA-A*03
TRAV8-3	TRAJ42	CAVPGSQGNLIF	TRBV19	TRBJ2-7	CASSLRASYEQYF	GILGFVFTL	HLA-A*02
TRAV12-2	TRAJ5	CAVNGALTF	TRBV20-1	TRBJ2-2	CSALYRDGWNTGELFF	KLGGALQAK	HLA-A*03
TRAV12-2	TRAJ45	CAVLDPYSGGGADGLTF	TRBV7-9	TRBJ2-5	CASSYDSRETQYF	IVNSVLLFL	HLA-A*02
TRAV29/DV5	TRAJ27	CAVVNAGKSTF	TRBV5-4	TRBJ2-1	CASSISGTILNEQFF	AVFDRKSDAK	HLA-A*11
TRAV17	TRAJ20	CATDESNDYKLSF	TRBV15	TRBJ2-1	CATSIEAGGGNEQFF	KLGGALQAK	HLA-A*03
TRAV21	TRAJ56	CAVESQANSKLTF	TRBV19	TRBJ1-2	CASRYGDGVLGYGYTF	KLGGALQAK	HLA-A*03
TRAV39	TRAJ31	CAVVTPPARLMF	TRBV28	TRBJ2-7	CASSPLTGQGLGGAYEQYF	SPRWYFYYL	HLA-B*07
TRAV1-2	TRAJ33	CAVRDSNYQLIW	TRBV19	TRBJ1-3	CASSWVSGTLGNTIYF	FAFPFTIYS	HLA-A*02
TRAV21	TRAJ45	CAVGGGADGLTF	TRBV6-6	TRBJ2-4	CASVNPTGAKNIQYF	LTDEMIAQY	HLA-A*01
TRAV12-2	TRAJ9	CAVDTGGFKTIF	TRBV7-8	TRBJ2-5	CASSLGGTSTAETQYF	FLNRFTTTL	HLA-A*02
TRAV1-2	TRAJ6	CAVRDSGAGGSYIPTF	TRBV7-6	TRBJ1-5	CASSESTGTGGGQPQHF	KLGGALQAK	HLA-A*03
TRAV17	TRAJ26	CATDDNYGQNFVF	TRBV19	TRBJ1-2	CASSIDWPGIYGYTF	KLGGALQAK	HLA-A*03
TRAV41	TRAJ42	CAVGGSQGNLIF	TRBV7-6	TRBJ2-2	CASSLLNTGELFF	KLGGALQAK	HLA-A*03
TRAV1-1	TRAJ5	CASSNTGRRALTF	TRBV4-3	TRBJ2-7	CASSQDTGLGIYEQYF	KLGGALQAK	HLA-A*03
TRAV24	TRAJ28	CAFSPSWSISGAGSYQLTF	TRBV7-2	TRBJ2-7	CASSLEPSYEQYF	KLGGALQAK	HLA-A*03
TRAV10	TRAJ4	CVVRSGGYNKLIF	TRBV10-3	TRBJ2-2	CAITGENTGELFF	KLGGALQAK	HLA-A*03
TRAV9-2	TRAJ22	CALKGSGSARQLTF	TRBV18	TRBJ2-5	CASSPLTAGGVF	RLRAEAQVK	HLA-A*03
TRAV5	TRAJ34	CAVKDKLIF	TRBV11-2	TRBJ2-1	CASSLTSGSEQFF	YLQPRTFLL	HLA-A*02
TRAV17	TRAJ50	CAAKTSYDKVIF	TRBV4-3	TRBJ1-1	CASSRGTGVDAFF	KLGGALQAK	HLA-A*03
TRAV19	TRAJ57	CALLTTQGGSEKLVF	TRBV4-2	TRBJ2-1	CASSHPASGQFF	IVTDFSVIK	HLA-A*11
TRAV5	TRAJ43	CAEFRGNNNDMRF	TRBV24-1	TRBJ1-1	CATMDSMNTEAFF	KLGGALQAK	HLA-A*03
TRAV13-1	TRAJ8	CAASGFQKLVF	TRBV27	TRBJ1-5	CASSLEGVEQPQHF	KLGGALQAK	HLA-A*03
TRAV21	TRAJ50	CAVDLMKTSYDKVIF	TRBV10-3	TRBJ1-1	CAISRTGGSNTEAFF	IVTDFSVIK	HLA-A*11
TRAV35	TRAJ41	CAGSLTLSNSGYALNF	TRBV29-1	TRBJ2-1	CSVRLAGGKNEQFF	KLGGALQAK	HLA-A*03
TRAV4	TRAJ42	CLVGDLLYGGSQGNLIF	TRBV6-1	TRBJ1-1	CASLGKIGPMNTEAFF	KLGGALQAK	HLA-A*03
TRAV13-2	TRAJ12	CAENNSGDSSYKLIF	TRBV12-4	TRBJ2-1	CASSFAHLSYNEQFF	NLVPMVATV	HLA-A*02
TRAV1-2	TRAJ30	CAVTSMNRDDKIIF	TRBV19	TRBJ1-5	CASTLGPGRDQGAQHF	PKYVKQNTLKLAT	HLA-DRA*01
TRAV12-2	TRAJ26	CAPSRYGQNFVF	TRBV24-1	TRBJ1-1	CATSDFNGGLSEAFF	KLGGALQAK	HLA-A*03
TRAV20	TRAJ15	CAVKSWSGPGWGNQAGTALIF	TRBV19	TRBJ2-2	CASSMRVQSNTGELFF	GLLDEDFYA	HLA-A*02
TRAV5	TRAJ31	CAETYMNNARLMF	TRBV5-1	TRBJ2-2	CASSGTDFNTGELFF	KLGGALQAK	HLA-A*03
TRAV24	TRAJ39	CAFMDNAGNMLTF	TRBV15	TRBJ1-6	CATSRDLGGSYNSPLHF	KLGGALQAK	HLA-A*03
TRAV14/DV4	TRAJ52	CAMRGDAGGTSYGKLTF	TRBV12-3	TRBJ2-2	CASSFSGNTGELFF	RAKFKQLL	HLA-B*08
TRAV36/DV7	TRAJ41	CAVGGYALNF	TRBV7-2	TRBJ1-1	CASSLVHSLWGLSTEAFF	KLGGALQAK	HLA-A*03
TRAV4	TRAJ42	CLVGEGGGSQGNLIF	TRBV5-1	TRBJ2-7	CASSLGQGVAEQYF	RMFPNAPYL	HLA-A*02
TRAV12-2	TRAJ52	CAVNLNAGGTSYGKLTF	TRBV19	TRBJ2-1	CASSPGLYNEQFF	KLGGALQAK	HLA-A*03
TRAV19	TRAJ29	CALSDTSGNTPLVF	TRBV7-9	TRBJ2-1	CASSLGTGGYNEQFF	KLGGALQAK	HLA-A*03
TRAV4	TRAJ27	CLAGSNAGKSTF	TRBV6-6	TRBJ1-2	CASSYSEGLADGYTF	AYAQKIFKI	HLA-A*24
TRAV24	TRAJ27	CAPVSNAGKSTF	TRBV9	TRBJ2-2	CASSVGPSGGASELFF	LLEFYLAMPFATP	HLA-DQA*01
TRAV14/DV4	TRAJ53	CAMREAPKLGGGSNYKLTF	TRBV20-1	TRBJ2-3	CSARDLASGSTDTQYF	KLGGALQAK	HLA-A*03
TRAV12-2	TRAJ30	CAVVRMNRDDKIIF	TRBV7-6	TRBJ2-1	CASSPVGGGYNEQFF	KLGGALQAK	HLA-A*03
TRAV19	TRAJ49	CALSEAEYQFYF	TRBV7-6	TRBJ2-2	CASSSDRGTGELFF	AVFDRKSDAK	HLA-A*11
TRAV13-1	TRAJ42	CAASGGGSQGNLIF	TRBV19	TRBJ2-7	CASSARSSYEQYF	GILGFVFTL	HLA-A*02
TRAV12-1	TRAJ52	CVGAGGTSYGKLTF	TRBV7-3	TRBJ2-2	CASSPGGLGGELFF	KLGGALQAK	HLA-A*03
TRAV1-2	TRAJ28	CAVRVPSGAGSYQLTF	TRBV14	TRBJ1-3	CASRETGRAAGNTIYF	TTDPSFLGRY	HLA-A*01
TRAV29/DV5	TRAJ39	CAAFGAGNMLTF	TRBV13	TRBJ1-3	CASSLEAGRPTSGNTIYF	KLGGALQAK	HLA-A*03
TRAV5	TRAJ29	CAETFGSGNTPLVF	TRBV9	TRBJ2-2	CASTGGSNTGELFF	KLGGALQAK	HLA-A*03
TRAV26-2	TRAJ40	CILTDSTSGTYKYIF	TRBV2	TRBJ1-5	CASSREWGSNQPQHF	RLRAEAQVK	HLA-A*03
TRAV41	TRAJ43	CAVRRPNNNDMRF	TRBV9	TRBJ2-7	CASSVEGGPGTSGGRSSYEQYF	AVFDRKSDAK	HLA-A*11
TRAV38-1	TRAJ49	CAFMKHIRWSGNQFYF	TRBV19	TRBJ1-5	CASSIDLSEGDTNQPQHF	GGETALALL	HLA-A*02
TRAV17	TRAJ28	CATDELESGAGSYQLTF	TRBV5-1	TRBJ1-2	CASSFPTSSYGYTF	KLGGALQAK	HLA-A*03
TRAV12-2	TRAJ53	CAAGGSNYKLTF	TRBV4-3	TRBJ1-5	CASSSGLLGGQPQHF	ELAGIGILTV	HLA-A*02
TRAV12-2	TRAJ49	CAVNFITGNQFYF	TRBV28	TRBJ2-3	CASSVGGPPPDTQYF	KLGGALQAK	HLA-A*03
TRAV3	TRAJ15	CAVRVNQAGTALIF	TRBV5-1	TRBJ2-5	CASSPPYQETQYF	AVFDRKSDAK	HLA-A*11
TRAV19	TRAJ13	CALTGGYQKVTF	TRBV27	TRBJ2-5	CASSLEGQGVETQYF	KLGGALQAK	HLA-A*03
TRAV17	TRAJ36	CATDRTGANNLFF	TRBV19	TRBJ1-1	CASSTPYGETEAFF	KLGGALQAK	HLA-A*03
TRAV8-3	TRAJ53	CAVSERESGGSNYKLTF	TRBV5-4	TRBJ2-7	CASSPFQGSYEQYF	GILGFVFTL	HLA-A*02
TRAV21	TRAJ31	CAVNNNARLMF	TRBV27	TRBJ2-1	CASNTGTGIYNEQFF	KLGGALQAK	HLA-A*03
TRAV8-3	TRAJ47	CAVGEVRYGNKLVF	TRBV20-1	TRBJ2-7	CSARDSGTASYEQYF	KLGGALQAK	HLA-A*03
TRAV12-2	TRAJ36	CAVKGQTGANNLFF	TRBV6-1	TRBJ2-5	CASSAGYGQPQHF	ELAGIGILTV	HLA-A*02
TRAV3	TRAJ30	CAVRDSMNRDDKIIF	TRBV27	TRBJ1-2	CASSFGGLNSLGGYGYTF	AVFDRKSDAK	HLA-A*11
TRAV27	TRAJ37	CAGANGSSNTGKLIF	TRBV19	TRBJ2-7	CASSIRSAYEQYF	GILGFVFTL	HLA-A*02
TRAV27	TRAJ50	CAGETSYDKVIF	TRBV20-1	TRBJ2-7	CSARDEAWASASYEQYF	AVFDRKSDAK	HLA-A*11
TRAV34	TRAJ42	CGAIGGSQGNLIF	TRBV2	TRBJ1-1	CARHSYTEAFF	VPYFNMVYM	HLA-B*07
TRAV12-3	TRAJ48	CAMTRSNFGNEKLTF	TRBV5-1	TRBJ2-2	CASSLIQDPGELFF	ELAGIGILTV	HLA-A*02
TRAV12-1	TRAJ39	CVVSLVAGNMLTF	TRBV9	TRBJ2-3	CASSPSLLSREGHPDTQYF	KLGGALQAK	HLA-A*03
TRAV4	TRAJ20	CLVGEIALSF	TRBV27	TRBJ2-2	CASSYAGGKNTGELFF	KLGGALQAK	HLA-A*03
TRAV12-2	TRAJ15	CAVNQAGTALIF	TRBV7-9	TRBJ2-3	CASSLAATRGALGDTQYF	KLGGALQAK	HLA-A*03
TRAV25	TRAJ9	CAGPRTGGFKTIF	TRBV6-5	TRBJ2-7	CASRETGSYEQYF	KLGGALQAK	HLA-A*03
TRAV13-1	TRAJ22	CAASIRAGSSGSARQLTF	TRBV4-1	TRBJ1-6	CASSQGGNSPLHF	KLGGALQAK	HLA-A*03
TRAV21	TRAJ47	CAVSKTGNKLVF	TRBV19	TRBJ2-7	CASSIRSSYEQYF	GILGFVFTL	HLA-A*02
TRAV10	TRAJ23	CVVSAYNQGGKLIF	TRBV6-3	TRBJ2-1	CASSYSQINNEQFF	KLGGALQAK	HLA-A*03
TRAV20	TRAJ54	CAVGAQKLVF	TRBV4-1	TRBJ2-4	CASSPWGVIAKNIQYF	KLGGALQAK	HLA-A*03
TRAV39	TRAJ34	CAVDRLDTDKLIF	TRBV4-1	TRBJ2-7	CASSQQETYEQYF	NLVPMVATV	HLA-A*02
TRAV17	TRAJ13	CATAPYSGGYQKVTF	TRBV12-4	TRBJ2-5	CASTYRTSGGPIQETQYF	WMVMFTPLV	HLA-A*02
TRAV4	TRAJ20	CLVGADDYKLSF	TRBV9	TRBJ2-7	CASSVGSGLQYYEQYF	SPRWYFYYL	HLA-B*07
TRAV27	TRAJ26	CAGAEYGQNFVF	TRBV10-1	TRBJ1-1	CASSAGQGSIGTEAFF	KLGGALQAK	HLA-A*03
TRAV17	TRAJ37	CATDSNTGKLIF	TRBV4-3	TRBJ2-3	CASSQGQLSTDTQYF	KLGGALQAK	HLA-A*03
TRAV27	TRAJ36	CAGAAGANNLFF	TRBV6-5	TRBJ2-7	CASSYSSGGPREQYF	PKYVKQNTLKLAT	HLA-DRA*01
TRAV19	TRAJ42	CALPSQGNLIF	TRBV5-6	TRBJ1-6	CASSGWDSANSPLHF	KLGGALQAK	HLA-A*03
TRAV1-2	TRAJ33	CAGMDSNYQLIW	TRBV15	TRBJ2-2	CATSRDDPGTAPGELFF	KLGGALQAK	HLA-A*03
TRAV3	TRAJ33	CAVRGDSNYQLIW	TRBV7-9	TRBJ1-5	CASSLNYNQPQHF	KLGGALQAK	HLA-A*03
TRAV12-2	TRAJ43	CAAEGTDDMRF	TRBV10-2	TRBJ2-7	CASREGLRGWEQYF	KLGGALQAK	HLA-A*03
TRAV13-1	TRAJ42	CAASIDGGSQGNLIF	TRBV20-1	TRBJ2-1	CSARSLYDYPNEQFF	KLGGALQAK	HLA-A*03
TRAV12-2	TRAJ41	CAVNSGYALNF	TRBV5-1	TRBJ2-2	CASSSPRTSGSRGTGELFF	KLGGALQAK	HLA-A*03
TRAV26-2	TRAJ34	CILRLSYNTDKLIF	TRBV4-1	TRBJ2-3	CASSQDIVASSGTDTQYF	KLGGALQAK	HLA-A*03
TRAV36/DV7	TRAJ36	CAVEAEQTGANNLFF	TRBV9	TRBJ1-2	CASSVGAGLYGYTF	RAKFKQLL	HLA-B*08
TRAV13-1	TRAJ22	CAASIYPRPGSARQLTF	TRBV7-9	TRBJ1-2	CASSSPRLSGEADGYTF	FLRGRAYGL	HLA-B*08
TRAV1-2	TRAJ17	CAVRASKAAGNKLTF	TRBV5-6	TRBJ1-1	CASSLRDGSEAFF	RAKFKQLL	HLA-B*08
TRAV21	TRAJ42	CAVNGGNYGGSQGNLIF	TRBV7-3	TRBJ2-3	CASSVGRVSTDTQYF	RLANECAQV	HLA-A*02
TRAV12-3	TRAJ48	CAMSLSNFGNEKLTF	TRBV27	TRBJ1-2	CASSPGTGILYGYTF	ELAGIGILTV	HLA-A*02
TRAV1-2	TRAJ28	CAVDVTGAGSYQLTF	TRBV7-8	TRBJ2-1	CASSLIEASGGFEQFF	AVFDRKSDAK	HLA-A*11
TRAV38-1	TRAJ54	CAFGRGAQKLVF	TRBV5-5	TRBJ2-3	CATRIGWGTDTQYF	RPRGEVRFL	HLA-B*07
TRAV13-2	TRAJ53	CAETHSGGSNYKLTF	TRBV20-1	TRBJ2-3	CSADWTSRPDTQYF	RAKFKQLL	HLA-B*08
TRAV27	TRAJ42	CAGAGQRGSQGNLIF	TRBV19	TRBJ1-5	CASSTYSNQPQHF	GILGFVFTL	HLA-A*02
TRAV1-2	TRAJ33	CAVLDSNYQLIW	TRBV6-3	TRBJ1-5	CASSYTDNQPQHF	KLGGALQAK	HLA-A*03
TRAV8-2	TRAJ10	CVVRFTGGGNKLTF	TRBV7-2	TRBJ2-5	CASSLGGAGETQYF	KLGGALQAK	HLA-A*03
TRAV12-1	TRAJ12	CVVNGMDSSYKLIF	TRBV2	TRBJ2-2	CASSEGRVLPGELFF	GLCTLVAML	HLA-A*02
TRAV26-2	TRAJ45	CILRALASKMYSGGGADGLTF	TRBV7-2	TRBJ2-3	CASSPRVFSPGTDTQYF	KLGGALQAK	HLA-A*03
TRAV6	TRAJ31	CALDHNARLMF	TRBV20-1	TRBJ2-1	CSARDLAGGTYNEQFF	KLGGALQAK	HLA-A*03
TRAV23/DV6	TRAJ5	CAAWEGTGRRALTF	TRBV11-2	TRBJ2-1	CASSLGGGLGNEQFF	AVFDRKSDAK	HLA-A*11
TRAV19	TRAJ52	CALSEIGNAGGTSYGKLTF	TRBV7-9	TRBJ2-7	CASSPNSPAGQYF	KLGGALQAK	HLA-A*03
TRAV13-2	TRAJ12	CAEIRMDSSYKLIF	TRBV24-1	TRBJ2-1	CATRGEGPYNEQFF	KLGGALQAK	HLA-A*03
TRAV27	TRAJ41	CAGVLDSGYALNF	TRBV9	TRBJ1-3	CASSSNIRDSGNTIYF	YLAVFDKNL	HLA-A*02
TRAV12-2	TRAJ31	CAGNNARLMF	TRBV28	TRBJ1-5	CASRGTGLGNQPQHF	ELAGIGILTV	HLA-A*02
TRAV20	TRAJ41	CAVQANSGYALNF	TRBV30	TRBJ2-1	CAWNKRLAGSYNEQFF	AVFDRKSDAK	HLA-A*11
TRAV4	TRAJ9	CLVGGTRGFKTIF	TRBV6-3	TRBJ2-3	CASSYFPELTNTDTQYF	KLGGALQAK	HLA-A*03
TRAV12-1	TRAJ45	CVVNNRGADGLTF	TRBV29-1	TRBJ2-1	CSVVWTSRRYEQFF	KLGGALQAK	HLA-A*03
TRAV29/DV5	TRAJ56	CAASEAGANSKLTF	TRBV9	TRBJ2-2	CASSEFSRELFF	KLGGALQAK	HLA-A*03
TRAV35	TRAJ20	CAAHYSNDYKLSF	TRBV30	TRBJ1-4	CAWSVGVATNEKLFF	RLRAEAQVK	HLA-A*03
TRAV5	TRAJ6	CAEMEGGSYIPTF	TRBV7-2*03	TRBJ1-2	CTSVPAVTVNFYGYTF	RAKFKQLL	HLA-B*08
TRAV36/DV7	TRAJ34	CAVEGWNTDKLIF	TRBV20-1	TRBJ2-7	CSALGAVGAGIHYEQYF	PMDSTVKNY	HLA-A*01
TRAV21	TRAJ23	CAVRRSIIGGKLIF	TRBV19	TRBJ1-4	CASRHRAGRDWMDEKLFF	KLGGALQAK	HLA-A*03
TRAV12-2	TRAJ26	CAVDNYGQNFVF	TRBV10-3	TRBJ2-1	CAISVSSGGGNEQFF	ELAGIGILTV	HLA-A*02
TRAV21	TRAJ54	CAVRIQGAQKLVF	TRBV27	TRBJ1-1	CASSRGGGGLEAFF	KLGGALQAK	HLA-A*03
TRAV38-1	TRAJ31	CAFMRPNNARLMF	TRBV13	TRBJ2-1	CASSSRTSGGAGQFF	IVTDFSVIK	HLA-A*11
TRAV19	TRAJ9	CALRGFKTIF	TRBV19	TRBJ2-7	CASSGRDRGYAQSSYEQYF	RLRAEAQVK	HLA-A*03
TRAV21	TRAJ48	CAVEDFGNEKLTF	TRBV27	TRBJ1-1	CASSRTGLNTEAFF	KLGGALQAK	HLA-A*03
TRAV25	TRAJ37	CAGPGSNTGKLIF	TRBV19	TRBJ1-5	CASSIRSSQPQHF	GILGFVFTL	HLA-A*02
TRAV17	TRAJ13	CATEPRGGYQKVTF	TRBV9	TRBJ2-7	CASSNRGYDEQYF	TEDEHFEFY	HLA-B*44
TRAV23/DV6	TRAJ49	CAASSWNTGNQFYF	TRBV5-6	TRBJ2-3	CASRTVGGATDTQYF	KLGGALQAK	HLA-A*03
TRAV38-1	TRAJ52	CAFMINAGGTSYGKLTF	TRBV6-4	TRBJ1-2	CASSDSYLEGGYTF	GILGFVFTL	HLA-A*02
TRAV1-2	TRAJ33	CAVTDSNYQLIW	TRBV20-1	TRBJ2-1	CSARTSAGVYEQFF	STDVTIATY	HLA-A*01
TRAV13-1	TRAJ38	CAASLNAGNNRKLIW	TRBV27	TRBJ1-1	CASSLSVRGSTEAFF	MLDLQPETT	HLA-A*02
TRAV19	TRAJ37	CALSEAWIPWGNTGKLIF	TRBV6-2	TRBJ1-5	CASRKAPGQGGEQPQHF	IMLCCMTSC	HLA-A*02
TRAV12-2	TRAJ49	CAVNSDTGNQFYF	TRBV18	TRBJ2-7	CASSPRDSYPYEQYF	KLGGALQAK	HLA-A*03
TRAV12-2	TRAJ10	CAVPLTGGGNKLTF	TRBV11-2	TRBJ1-1	CASSLNRGDPEAFF	GLCTLVAML	HLA-A*02
TRAV3	TRAJ4	CAVRDFLLSGGYNKLIF	TRBV28	TRBJ2-1	CASSLIGRDEQFF	EPLPQGQLTAY	HLA-B*35
TRAV3	TRAJ26	CAVRLHNYGQNFVF	TRBV20-1	TRBJ2-7	CSAPARSEPYEQYF	IVTDFSVIK	HLA-A*11
TRAV12-2	TRAJ42	CAVIGGSQGNLIF	TRBV10-3	TRBJ2-2	CAIEDRNTGELFF	YLQPRTFLL	HLA-A*02
TRAV13-1	TRAJ20	CAASRADDYKLSF	TRBV28	TRBJ2-3	CASSLTDTQYF	AVFDRKSDAK	HLA-A*11
TRAV5	TRAJ13	CAESIGSYQKVTF	TRBV3-1	TRBJ1-2	CASSQDGRTYGYTF	IVTDFSVIK	HLA-A*11
TRAV14/DV4	TRAJ37	CAMRGPFSSNTGKLIF	TRBV6-5	TRBJ1-1	CASRNHSDVGAFF	AVFDRKSDAK	HLA-A*11
TRAV17	TRAJ53	CATDASGGSNYKLTF	TRBV11-2	TRBJ1-2	CASSWGGGSHYGYTF	IVTDFSVIK	HLA-A*11
TRAV1-2	TRAJ33	CAAMDSNYQLIW	TRBV19	TRBJ2-2	CASKGLGADTGELFF	KLGGALQAK	HLA-A*03
TRAV25	TRAJ9	CAGLITGGFKTIF	TRBV15	TRBJ2-5	CATSRDLFETQYF	KLGGALQAK	HLA-A*03
TRAV14/DV4	TRAJ4	CAMRGPISGGYNKLIF	TRBV4-1	TRBJ2-1	CASSQEMREYPYNEQFF	KLGGALQAK	HLA-A*03
TRAV8-4	TRAJ49	CAVRGGNQFYF	TRBV7-7	TRBJ2-2	CASSPGRNTGELFF	KLGGALQAK	HLA-A*03
TRAV17	TRAJ43	CATDLNNNDMRF	TRBV27	TRBJ1-2	CASSLMQGSYYGYTF	KLGGALQAK	HLA-A*03
TRAV24	TRAJ42	CAFLVADYGGSQGNLIF	TRBV7-6	TRBJ2-1	CASSSRPGPNNEQFF	QPGQTFSVL	HLA-B*07
TRAV35	TRAJ23	CAGGKGGKLIF	TRBV4-1	TRBJ1-2	CASSPPGTGYGYTF	KLGGALQAK	HLA-A*03
TRAV1-2	TRAJ13	CASLGGYQKVTF	TRBV7-9	TRBJ2-1	CASSPEGDEQFF	KLGGALQAK	HLA-A*03
TRAV24	TRAJ52	CAFIGDAGGTSYGKLTF	TRBV5-1	TRBJ2-5	CASSLDGGPQETQYF	KLGGALQAK	HLA-A*03
TRAV19	TRAJ23	CALRIYNQGGKLIF	TRBV5-1	TRBJ2-1	CASSVGLAGVYSYNEQFF	LTDEMIAQY	HLA-A*01
TRAV3	TRAJ36	CAVRDGTANNLFF	TRBV19	TRBJ2-2	CASSISSTGELFF	GILGFVFTL	HLA-A*02
TRAV13-1	TRAJ50	CAASETSYDKVIF	TRBV12-3	TRBJ1-2	CASSPGTNYGYTF	RAKFKQLL	HLA-B*08
TRAV40	TRAJ28	CLLRTGSYQLTF	TRBV5-6	TRBJ2-1	CASSHDTRNNEQFF	KLGGALQAK	HLA-A*03
TRAV8-2	TRAJ21	CVVRTYNFNKFYF	TRBV20-1	TRBJ1-1	CSALTWAGIGTEAFF	LIDFYLCFL	HLA-A*02
TRAV1-2	TRAJ38	CAVITDAGNNRKLIW	TRBV4-3	TRBJ2-2	CASSVAASGGGELFF	YQDVNCTEV	HLA-A*02
TRAV17	TRAJ4	CATDGFSGGYNKLIF	TRBV27	TRBJ2-2	CASSLAQGAGGELFF	AYAQKIFKI	HLA-A*24
TRAV38-2/DV8	TRAJ43	CAYNDMRF	TRBV25-1	TRBJ2-5	CASSQETQYF	KLVALGINAV	HLA-A*02
TRAV27	TRAJ49	CAGGPDTGNQFYF	TRBV6-5	TRBJ1-1	CASRSQGSTEAFF	KLGGALQAK	HLA-A*03
TRAV17	TRAJ40	CATDSGTYKYIF	TRBV2	TRBJ2-7	CAGTPREGQGLREQYF	KLGGALQAK	HLA-A*03
TRAV12-2	TRAJ32	CAVRGGATNKLIF	TRBV20-1	TRBJ2-3	CSARVRTGRGPQSSNTQYF	KLGGALQAK	HLA-A*03
TRAV12-1	TRAJ40	CVVRVGYKYIF	TRBV7-6	TRBJ2-3	CASSRTTSGEDTDTQYF	KLGGALQAK	HLA-A*03
TRAV21	TRAJ50	CAVDLMKTSYDKVIF	TRBV6-3	TRBJ2-2	CASSANTGELFF	IVTDFSVIK	HLA-A*11
TRAV12-2	TRAJ52	CAAASGGTSYGKLTF	TRBV11-2	TRBJ1-2	CASSWGGGSHYGYTF	IVTDFSVIK	HLA-A*11
TRAV27	TRAJ37	CAGAGNTGKLIF	TRBV19	TRBJ2-7	CASSIRSSYEQYF	GILGFVFTL	HLA-A*02
TRAV19	TRAJ21	CALSEAQNNFNKFYF	TRBV12-4	TRBJ2-3	CASSLPQGGYGDTQYF	RLRAEAQVK	HLA-A*03
TRAV9-2	TRAJ39	CALRDNNAGNMLTF	TRBV25-1	TRBJ1-6	CASSELEKGGNSPLHF	KLGGALQAK	HLA-A*03
TRAV8-3	TRAJ5	CAVDPMDTGRRALTF	TRBV5-4	TRBJ1-4	CASSFSVGENEKLFF	RAKFKQLL	HLA-B*08
TRAV8-1	TRAJ22	CAVRSSGSARQLTF	TRBV4-3	TRBJ1-4	CASSQDHRMGGHEKLFF	KLGGALQAK	HLA-A*03
TRAV29/DV5	TRAJ23	CAAENQGGKLIF	TRBV5-4	TRBJ2-1	CASSLRGQGFYEQFF	NLVPMVATV	HLA-A*02
TRAV10	TRAJ6	CVLSGGSYIPTF	TRBV9	TRBJ1-1	CASSGPGQLSTDTEAFF	KLGGALQAK	HLA-A*03
TRAV8-2	TRAJ21	CVVSDRNFNKFYF	TRBV10-3	TRBJ2-7	CAISESLGQDQQYF	CTELKLSDY	HLA-A*01
TRAV30	TRAJ37	CGTVLDNTGKLIF	TRBV19	TRBJ2-7	CASSTRSSTEQYF	GILGFVFTL	HLA-A*02
TRAV12-2	TRAJ32	CAVRGNYGGATNKLIF	TRBV19	TRBJ1-1	CASSNTGGSEAFF	KLGGALQAK	HLA-A*03
TRAV12-2	TRAJ54	CAVNTGAQKLVF	TRBV29-1	TRBJ2-7	CLTGAYEQYF	AVFDRKSDAK	HLA-A*11
TRAV12-2	TRAJ36	CAVGSGANNLFF	TRBV11-2	TRBJ1-6	CASSSLGTASPLHF	KLGGALQAK	HLA-A*03
TRAV26-2	TRAJ33	CILRAMDSNYQLIW	TRBV12-3	TRBJ1-2	CASSLSLPSGYTF	KLGGALQAK	HLA-A*03
TRAV8-4	TRAJ20	CAVIQINDYKLSF	TRBV14	TRBJ1-2	CASSQVPGQGPNYGYTF	KLGGALQAK	HLA-A*03
TRAV13-2	TRAJ53	CAETHSGGSNYKLTF	TRBV29-1	TRBJ2-1	CSVGSGDHGEQFF	RAKFKQLL	HLA-B*08
TRAV8-2	TRAJ45	CVVSDGGGADGLTF	TRBV7-3	TRBJ1-2	CASSPTGDGNYGYTF	KLGGALQAK	HLA-A*03
TRAV27	TRAJ37	CAGGSSNTGKLIF	TRBV4-1	TRBJ1-5	CASSQDWFVRGPNQPQHF	AVFDRKSDAK	HLA-A*11
TRAV19	TRAJ33	CALSEAGMDSNYQLIW	TRBV7-9	TRBJ1-2	CASSLVNGLGYTF	SMGVTYEM	HLA-A*02
TRAV1-1	TRAJ29	CAVEGNTPLVF	TRBV7-6	TRBJ2-1	CASSPPSPGLALNEQFF	KLGGALQAK	HLA-A*03
TRAV27	TRAJ37	CAGALGSSNTGKLIF	TRBV19	TRBJ2-1	CASSIRSAYEQFF	GILGFVFTL	HLA-A*02
TRAV8-3	TRAJ45	CAVGYSGGGADGLTF	TRBV7-9	TRBJ2-1	CASSLAAGRNNEQFF	KLGGALQAK	HLA-A*03
TRAV27	TRAJ17	CAGSMIKAAGNKLTF	TRBV7-6	TRBJ1-1	CASSPALGGVPEAFF	KLGGALQAK	HLA-A*03
TRAV27	TRAJ42	CAAGGSQGNLIF	TRBV20-1	TRBJ1-5	CSANRPGTEHSNQPQHF	GILGFVFTL	HLA-A*02
TRAV38-2/DV8	TRAJ31	CAYRSAWENNARLMF	TRBV9	TRBJ1-2	CASSGGAGNNYGYTF	KLGGALQAK	HLA-A*03
TRAV21	TRAJ57	CAVRNQGGSEKLVF	TRBV19	TRBJ1-2	CASSLGAYGYTF	GILGFVFTL	HLA-A*02
TRAV3	TRAJ26	CAGYYGQNFVF	TRBV28	TRBJ1-1	CASSFQGYTEAFF	NLVPMVATV	HLA-A*02
TRAV17	TRAJ52	CATKGGGTSYGKLTF	TRBV27	TRBJ2-7	CASWGPGTEGAYEQYF	IKLDDKDPQ	HLA-A*02
TRAV12-3	TRAJ13	CAMKGYQKVTF	TRBV19	TRBJ2-7	CASSARSSYEQYF	GILGFVFTL	HLA-A*02
TRAV19	TRAJ52	CALSEGAGGTSYGKLTF	TRBV13	TRBJ2-3	CASSLTPGVNQDTQYF	KLGGALQAK	HLA-A*03
TRAV1-2	TRAJ13	CAVRDSPGGYQKVTF	TRBV20-1	TRBJ1-2	CSDGTGTNYGYTF	NQKLIANQF	HLA-B*15
TRAV9-2	TRAJ34	CALIYNTDKLIF	TRBV9	TRBJ2-6	CASSVNPAQGSGANVLTF	DATYQRTRALVR	HLA-A*68
TRAV12-2	TRAJ28	CAVTRPMGAGSYQLTF	TRBV20-1	TRBJ2-1	CSGHPNEQFF	KLGGALQAK	HLA-A*03
TRAV22	TRAJ17	CAVEDYKAAGNKLTF	TRBV9	TRBJ2-1	CASSTRTSGNSYNEQFF	FLASKIGRLV	HLA-A*02
TRAV12-3	TRAJ26	CAILNYGQNFVF	TRBV7-2	TRBJ1-3	CASSLEITSGNTIYF	KLGGALQAK	HLA-A*03
TRAV12-2	TRAJ53	CAGRGSNYKLTF	TRBV11-3	TRBJ1-1	CASRYTGNTEAFF	KLGGALQAK	HLA-A*03
TRAV8-1	TRAJ32	CAVISYGGATNKLIF	TRBV5-5	TRBJ2-2	CASSLGGGTGELFF	KTWGQYWQV	HLA-A*02
TRAV1-1	TRAJ38	CAVWYAGNNRKLIW	TRBV4-1	TRBJ1-1	CASSQAAGGNTEAFF	KLGGALQAK	HLA-A*03
TRAV8-4	TRAJ8	CAVGTGFQKLVF	TRBV7-9	TRBJ1-1	CASSLPVEVNTEAFF	KLGGALQAK	HLA-A*03
TRAV38-1	TRAJ31	CAFMKAYNARLMF	TRBV9	TRBJ2-3	CASSVGATDTQYF	MPYFFTLLL	HLA-B*07
TRAV1-2	TRAJ4	CAPSKGGYNKLIF	TRBV5-8	TRBJ2-2	CAIYGGPDGANTGELFF	TTDPSFLGRY	HLA-A*01
TRAV13-1	TRAJ44	CAASMGTGTASKLTF	TRBV9	TRBJ1-2	CASSPRGPAYGYTF	AVFDRKSDAK	HLA-A*11
TRAV38-2/DV8	TRAJ52	CAYSDAGGTSYGKLTF	TRBV6-3	TRBJ2-7	CASGMTGLTSEQYF	KLGGALQAK	HLA-A*03
TRAV5	TRAJ26	CAEKVSYGQNFVF	TRBV11-2	TRBJ1-1	CASSAPGQMNTEAFF	KLGGALQAK	HLA-A*03
TRAV1-2	TRAJ13	CAVRDRWSGGYQKVTF	TRBV27	TRBJ1-6	CASSFGQGSSPLHF	NLVPMVATV	HLA-A*02
TRAV17	TRAJ15	CATDGEAGTALIF	TRBV4-1	TRBJ2-7	CASSQGRGAELYEQYF	AVFDRKSDAK	HLA-A*11
TRAV39	TRAJ30	CAVDRDDKIIF	TRBV7-6	TRBJ2-3	CASSIYPGTDTQYF	KLGGALQAK	HLA-A*03
TRAV3	TRAJ17	CALKAAGNKLTF	TRBV15	TRBJ2-1	CATSRDLDNGRQFF	YVLDHLIVV	HLA-A*02
TRAV38-2/DV8	TRAJ32	CAYKGGGATNKLIF	TRBV5-1	TRBJ2-7	CASSAGQGLPYEQYF	GILGFVFTL	HLA-A*02
TRAV1-2	TRAJ43	CADANNDMRF	TRBV20-1	TRBJ1-6	CSARDRTDSYNSPLHF	SPRWYFYYL	HLA-B*07
TRAV20	TRAJ40	CAVPTSGTYKYIF	TRBV27	TRBJ2-3	CATIPTGSTDTQYF	AVFDRKSDAK	HLA-A*11
TRAV17	TRAJ53	CATDYSGGSNYKLTF	TRBV6-5	TRBJ2-5	CASSYGLAGGPNGGEETQYF	KLGGALQAK	HLA-A*03
TRAV13-2	TRAJ30	CADMNRDDKIIF	TRBV19	TRBJ2-7	CASSIRAAYEQYF	GILGFVFTL	HLA-A*02
TRAV16	TRAJ12	CALMDSSYKLIF	TRBV5-1	TRBJ1-2	CASSLEMQGALYGYTF	YYQLYSTQL	HLA-A*24
TRAV8-1	TRAJ15	CAGFQAGTALIF	TRBV29-1	TRBJ2-1	CSVEDWSWGISLEGLNEQFF	KLGGALQAK	HLA-A*03
TRAV14/DV4	TRAJ28	CAMREGPGAGSYQLTF	TRBV6-5	TRBJ1-1	CASRSGQRNTEAFF	LTDEMIAQY	HLA-A*01
TRAV3	TRAJ18	CAVRDGGGSTLGRLYF	TRBV19	TRBJ1-1	CATITGVTEAFF	KLGGALQAK	HLA-A*03
TRAV19	TRAJ32	CALSEARGGATNKLIF	TRBV10-1	TRBJ1-1	CASSRDTVNTEAFF	LMDMHNGQL	HLA-A*02
TRAV1-2	TRAJ33	CAVMDSNYQLIW	TRBV6-4	TRBJ2-5	CASSEGFQETQYF	KLGGALQAK	HLA-A*03
TRAV13-2	TRAJ10	CAENMGGGGNKLTF	TRBV4-1	TRBJ2-3	CASSQDRNTDTQYF	RAKFKQLL	HLA-B*08
TRAV6	TRAJ37	CAPSSNTGKLIF	TRBV7-9	TRBJ2-3	CASSFAVSTDTQYF	KLGGALQAK	HLA-A*03
TRAV21	TRAJ50	CAVDLMKTSYDKVIF	TRBV19	TRBJ1-2	CASYHRERANYGYTF	IVTDFSVIK	HLA-A*11
TRAV14/DV4	TRAJ52	CAMSANAGGTSYGKLTF	TRBV11-2	TRBJ1-3	CASSPYSSGNTIYF	KLGGALQAK	HLA-A*03
TRAV3	TRAJ37	CAVRDGGMGSNTGKLIF	TRBV11-2	TRBJ1-1	CASSLFQGSGTEAFF	KLGGALQAK	HLA-A*03
TRAV29/DV5	TRAJ57	CAASLPQGGSEKLVF	TRBV2	TRBJ2-1	CASSDQGGDNEQFF	ATGFKQSSKALQRPVAS	HLA-DRA*01
TRAV27	TRAJ26	CAGAGSGYGQNFVF	TRBV7-9	TRBJ2-1	CASSPRRASSYNEQFF	IVTDFSVIK	HLA-A*11
TRAV16	TRAJ28	CALKSGAGSYQLTF	TRBV7-9	TRBJ2-3	CASSPSGSPADTQYF	KLGGALQAK	HLA-A*03
TRAV29/DV5	TRAJ53	CAAQDSGGSNYKLTF	TRBV19	TRBJ1-1	CASSTYMTNTEAFF	LLDFVRFMGV	HLA-A*02
TRAV23/DV6	TRAJ49	CAASIGLNTGNQFYF	TRBV13	TRBJ2-7	CASSFTGNDDYEQYF	TTDPSFLGRY	HLA-A*01
TRAV39	TRAJ17	CAAYKAAGNKLTF	TRBV28	TRBJ1-6	CASSPTGDYNSPLHF	NQKLIANQF	HLA-B*15
TRAV14/DV4	TRAJ9	CAMKGNTGGFKTIF	TRBV27	TRBJ2-7	CASSSAALLSYEQYF	YLQPRTFLL	HLA-A*02
TRAV38-1	TRAJ40	CAFTSGTYKYIF	TRBV19	TRBJ1-5	CASSIVQGSNQPQHF	SLFNTVATLY	HLA-A*02
TRAV8-4	TRAJ30	CAVSDHRDDKIIF	TRBV4-1	TRBJ1-6	CASTLALGDSGKAPLHF	KLGGALQAK	HLA-A*03
TRAV23/DV6	TRAJ56	CAASTTGANSKLTF	TRBV12-4	TRBJ1-2	CASRVTGGNGYTF	KLGGALQAK	HLA-A*03
TRAV1-1	TRAJ29	CAVFGNTPLVF	TRBV11-2	TRBJ2-7	CASSLDTSGSPYEQYF	KLGGALQAK	HLA-A*03
TRAV36/DV7	TRAJ45	CAVSGGGADGLTF	TRBV6-5	TRBJ2-3	CASGAEGQGSDTQYF	KLGGALQAK	HLA-A*03
TRAV8-3	TRAJ28	CAVGGYRGAGSYQLTF	TRBV6-5	TRBJ1-5	CASSLEPTANQPQHF	KVLEYVIKV	HLA-A*02
TRAV14/DV4	TRAJ9	CAMKTGGFKTIF	TRBV7-3	TRBJ2-3	CASSLGGSSTDTQYF	FTSDYYQLY	HLA-A*01
TRAV21	TRAJ50	CAVDLMKTSYDKVIF	TRBV29-1	TRBJ1-2	CSVDLRGPGHGYTF	IVTDFSVIK	HLA-A*11
TRAV35	TRAJ49	CAGHTGNHFYF	TRBV11-2	TRBJ1-2	CASSWGGGSHYGYTF	IVTDFSVIK	HLA-A*11
TRAV21	TRAJ56	CAATGANSKLTF	TRBV5-1	TRBJ2-3	CASRSAADTQYF	KLGGALQAK	HLA-A*03
TRAV29/DV5	TRAJ10	CAAPIPGGGNKLTF	TRBV7-9	TRBJ1-1	CASTKDRSEAFF	KLGGALQAK	HLA-A*03
TRAV12-1	TRAJ43	CVVNGEDDMRF	TRBV5-4	TRBJ2-2	CASIRDHNTGELFF	YLQPRTFLL	HLA-A*02
TRAV29/DV5	TRAJ5	CAASETGRRALTF	TRBV11-2	TRBJ2-7	CASSLGDGNYEQYF	KLGGALQAK	HLA-A*03
TRAV10	TRAJ13	CVVSRGGGYQKVTF	TRBV28	TRBJ2-1	CASSRPPGPSGSIFYNEQFF	FTSDYYQLY	HLA-A*01
TRAV3	TRAJ21	CAVRDPYNFNKFYF	TRBV20-1	TRBJ2-1	CSVRGGGISYNEQFF	AVFDRKSDAK	HLA-A*11
TRAV21	TRAJ26	CAVRYYYGQNFVF	TRBV7-8	TRBJ2-5	CASSSTGTFDETQYF	KLGGALQAK	HLA-A*03
TRAV41	TRAJ30	CAALDDKIIF	TRBV27	TRBJ2-1	CASSFGLLAGGNEQFF	KLGGALQAK	HLA-A*03
TRAV38-1	TRAJ28	CAFTLSGAGSYQLTF	TRBV7-9	TRBJ2-3	CASSTGQGYTDTQYF	WPVTLACFV	HLA-B*07
TRAV14/DV4	TRAJ49	CAMRSTGNQFYF	TRBV19	TRBJ1-2	CASSIGVHGYTF	GILGFVFTL	HLA-A*02
TRAV29/DV5	TRAJ5	CATRDTGRRALTF	TRBV12-4	TRBJ1-4	CASSGFEFQEKLFF	KLGGALQAK	HLA-A*03
TRAV13-2	TRAJ50	CAERETSYDKVIF	TRBV7-9	TRBJ2-4	CASSHSEGAENIQYF	RAKFKQLL	HLA-B*08
TRAV19	TRAJ9	CALSEFLTGGFKTIF	TRBV27	TRBJ2-1	CASWTGTSAEDYNEQFF	KLGGALQAK	HLA-A*03
TRAV21	TRAJ11	CAVMKGYSTLTF	TRBV6-5	TRBJ2-1	CASRIGTGGEEQFF	KLGGALQAK	HLA-A*03
TRAV8-1	TRAJ7	CAVRWGNNRLAF	TRBV5-5	TRBJ2-3	CASSSRQSSTDTQYF	AVFDRKSDAK	HLA-A*11
TRAV24	TRAJ52	CAFIGDAGGTSYGKLTF	TRBV12-4	TRBJ1-2	CASSLVLQRIYGYTF	KLGGALQAK	HLA-A*03
TRAV13-1	TRAJ50	CAAAETSYDKVIF	TRBV7-6	TRBJ2-7	CASSLKGGRHEQYF	RLRAEAQVK	HLA-A*03
TRAV19	TRAJ18	CALSVDRGSTLGRLYF	TRBV20-1	TRBJ2-3	CSARDFSGGTDTQYF	KLGGALQAK	HLA-A*03
TRAV8-4	TRAJ49	CAVSATGNQFYF	TRBV15	TRBJ1-2	CATSRVGDSHNYGYTF	KLGGALQAK	HLA-A*03
TRAV4	TRAJ42	CLVGDGRGGSQGNLIF	TRBV4-3	TRBJ2-3	CASSQEVAAGGGDTQYF	CINGVCWTV	HLA-A*02
TRAV21	TRAJ10	CAVKGITGGGNKLTF	TRBV6-3	TRBJ2-7	CASSYSTASEQYF	KLGGALQAK	HLA-A*03
TRAV38-2/DV8	TRAJ30	CAQRDDKIIF	TRBV12-3	TRBJ2-7	CASSYGTVLYEQYF	KLGGALQAK	HLA-A*03
TRAV17	TRAJ11	CATVGNSGYSTLTF	TRBV6-5	TRBJ2-1	CASSLQGGNEQFF	FLYALALLL	HLA-A*02
TRAV38-2/DV8	TRAJ52	CAYSANAGGTSYGKLTF	TRBV19	TRBJ1-2	CASSIGIYGYTF	GILGFVFTL	HLA-A*02
TRAV21	TRAJ43	CAVWYMRF	TRBV15	TRBJ1-6	CATSTRTGLISPLHF	KLGGALQAK	HLA-A*03
TRAV9-2	TRAJ23	CALRPAVGNQGGKLIF	TRBV11-2	TRBJ1-2	CASSWGGGSHYGYTF	IVTDFSVIK	HLA-A*11
TRAV1-2	TRAJ33	CAVIESNYQLIW	TRBV11-2	TRBJ2-3	CASSRLATTDTQYF	KLGGALQAK	HLA-A*03
TRAV5	TRAJ31	CAESIWGNNARLMF	TRBV7-9	TRBJ2-3	CASSPTPSGREHTQYF	RLRAEAQVK	HLA-A*03
TRAV13-2	TRAJ45	CAERARSGGGADGLTF	TRBV4-3	TRBJ1-2	CASSRTHGTGKGYTF	KLGGALQAK	HLA-A*03
TRAV19	TRAJ42	CALSGDYGGSQGNLIF	TRBV6-6	TRBJ2-1	CASSYSGTDYNEQFF	KLGGALQAK	HLA-A*03
TRAV27	TRAJ42	CAGTDGGSQGNLIF	TRBV19	TRBJ2-3	CASSPRSTDTQYF	GILGFVFTL	HLA-A*02
TRAV21	TRAJ12	CAVGGDSSYKLIF	TRBV20-1	TRBJ2-1	CSAPRTSSYNEQFF	KLGGALQAK	HLA-A*03
TRAV23/DV6	TRAJ36	CAASAYRANNLFF	TRBV20-1	TRBJ2-7	CSARPSHSYEQYF	KLGGALQAK	HLA-A*03
TRAV8-3	TRAJ11	CAVGGAWGYSTLTF	TRBV4-3	TRBJ1-4	CASSQDHRMGGHEKLFF	KLGGALQAK	HLA-A*03
TRAV17	TRAJ53	CATENSGGSNYKLTF	TRBV6-3	TRBJ2-1	CASSYGAGGYNEQFF	AVFDRKSDAK	HLA-A*11
TRAV2	TRAJ11	CAVEGDSGYSTLTF	TRBV19	TRBJ2-7	CASSIRSSYEQYF	GILGFVFTL	HLA-A*02
TRAV12-2	TRAJ28	CAVNILGAGSYQLTF	TRBV5-4	TRBJ2-2	CASRTSSTGELFF	FLALCADSI	HLA-A*02
TRAV35	TRAJ43	CAGFLYNNNDMRF	TRBV3-1	TRBJ2-2	CASSHERDRDTGELFF	NLVPMVATV	HLA-A*02
TRAV8-6	TRAJ30	CAVYEDDKIIF	TRBV12-3	TRBJ2-3	CASRRGTDLTDTQYF	KLWAQCVQL	HLA-A*02
TRAV8-3	TRAJ48	CAVAPFGNEKLTF	TRBV13	TRBJ2-4	CASSTQSTVNIQYF	ALSKGVHFV	HLA-A*02
TRAV38-1	TRAJ45	CALQGWVRGADGLTF	TRBV3-1	TRBJ2-3	CASSQDSHSTSTDTQYF	KASEKIFYV	HLA-A*02
TRAV8-3	TRAJ43	CAVGTNDMRF	TRBV7-9	TRBJ2-3	CASKNGGQLYTDTQYF	KLGGALQAK	HLA-A*03
TRAV17	TRAJ8	CAPSNTGFQKLVF	TRBV27	TRBJ2-5	CASSLGETQYF	KLGGALQAK	HLA-A*03
TRAV1-2	TRAJ31	CAVNRDNARLMF	TRBV12-3	TRBJ2-2	CASRKQGSDTGELFF	RAKFKQLL	HLA-B*08
TRAV12-2	TRAJ10	CAVKAEGGGNKLTF	TRBV6-6	TRBJ1-1	CASSLQGGNTEAFF	FTSDYYQLY	HLA-A*01
TRAV8-3	TRAJ52	CADGAGGTSYGKLTF	TRBV12-4	TRBJ2-1	CASSLGRESGEQFF	KLGGALQAK	HLA-A*03
TRAV13-2	TRAJ12	CAENGGRDSSYKLIF	TRBV6-1	TRBJ2-3	CASSARTSTDTQYF	AVFDRKSDAK	HLA-A*11
TRAV21	TRAJ11	CAVTISGYSTLTF	TRBV6-5	TRBJ2-2	CASSYRLTVNTGELFF	KLGGALQAK	HLA-A*03
TRAV22	TRAJ32	CAVYGGATNKLIF	TRBV2	TRBJ1-1	CASSVGEAFF	KLGGALQAK	HLA-A*03
TRAV13-1	TRAJ11	CAAKEGYSTLTF	TRBV3-1	TRBJ2-7	CASSQGGIGWPPYF	KLGGALQAK	HLA-A*03
TRAV12-2	TRAJ31	CAAGNNNARLMF	TRBV29-1	TRBJ1-5	CSVRQGSGNQPQHF	KLGGALQAK	HLA-A*03
TRAV13-1	TRAJ22	CAASIKAGSARQLTF	TRBV7-9	TRBJ2-7	CASSLDIEQYF	YLQPRTFLL	HLA-A*02
TRAV12-2	TRAJ36	CAVNGPGGANNLFF	TRBV30	TRBJ2-2	CAWRLAAGELFF	KLGGALQAK	HLA-A*03
TRAV38-1	TRAJ41	CAFTQGDSGYALNF	TRBV11-3	TRBJ2-3	CASFGQHQDTQYF	KLGGALQAK	HLA-A*03
TRAV10	TRAJ37	CVEDRPGNTGKLIF	TRBV6-1	TRBJ2-1	CASSEAGTNYYNEQFF	KLGGALQAK	HLA-A*03
TRAV19	TRAJ17	CALSESGDAAGNKLTF	TRBV6-1	TRBJ1-1	CAEGENTEAFF	ILDTAGKEEY	HLA-A*01
TRAV38-2/DV8	TRAJ45	CATGGGADGLTF	TRBV9	TRBJ1-4	CASSSWDRDEGKLFF	KLGGALQAK	HLA-A*03
TRAV21	TRAJ37	CAAIEISGNTGKLIF	TRBV2	TRBJ1-6	CARGLDRGLYNSPLHF	KLGGALQAK	HLA-A*03
TRAV16	TRAJ54	CALLQGAQKLVF	TRBV29-1	TRBJ1-2	CSVESGQDYGYTF	MTEYKLVVVGAVGVGKSALTIQLI	HLA-DRA*01
TRAV8-4	TRAJ48	CAVSMLGNEKLTF	TRBV29-1	TRBJ1-2	CSVAQNDYGYTF	KLGGALQAK	HLA-A*03
TRAV24	TRAJ47	CAPPYGNKLVF	TRBV3-1	TRBJ2-7	CASSLTSAYEQYF	PTDNYITTY	HLA-A*01
TRAV12-1	TRAJ37	CVVTAGNTGKLIF	TRBV10-1	TRBJ2-2	CASSRDSASTGELFF	AVFDRKSDAK	HLA-A*11
TRAV8-6	TRAJ11	CAVSDRYSTLTF	TRBV12-4	TRBJ2-1	CASSLASGTSNYNEQFF	KLGGALQAK	HLA-A*03
TRAV2	TRAJ31	CAVETHNNARLMF	TRBV3-1	TRBJ1-2	CASSPPKGGENYGYTF	KLGGALQAK	HLA-A*03
TRAV8-3	TRAJ40	CAVGWKSGSGTYKYIF	TRBV12-4	TRBJ2-3	CASSLAHGSEDTQYF	KLGGALQAK	HLA-A*03
TRAV38-1	TRAJ45	CASTGGGADGLTF	TRBV5-1	TRBJ2-7	CASSYLGRDRAIHEQYF	KLGGALQAK	HLA-A*03
TRAV12-3	TRAJ39	CAIGPGNMLTF	TRBV11-2	TRBJ2-1	CASSLALPGTGSRGDEQFF	KLGGALQAK	HLA-A*03
TRAV5	TRAJ33	CAETQDSNYQLIW	TRBV7-2	TRBJ2-1	CASSLVGGNEQFF	RAKFKQLL	HLA-B*08
TRAV3	TRAJ42	CAVTGGGSQGNLIF	TRBV19	TRBJ2-7	CASSFRSSYEQYF	GILGFVFTL	HLA-A*02
TRAV13-1	TRAJ30	CAAERDDKIIF	TRBV12-4	TRBJ2-1	CASSMTSGSPYNEQFF	RLPGVLPRA	HLA-A*02
TRAV17	TRAJ48	CATDGLSNFGNEKLTF	TRBV12-4	TRBJ2-5	CASSYGQQETQYF	GLCTLVAML	HLA-A*02
TRAV25	TRAJ42	CAMNYGGSQGNLIF	TRBV19	TRBJ2-3	CASSTRSTDTQYF	GILGFVFTL	HLA-A*02
TRAV12-1	TRAJ47	CVVSMEYGNKLVF	TRBV12-5	TRBJ2-1	CASGLVQLSNEQFF	KLGGALQAK	HLA-A*03
TRAV12-1	TRAJ26	CVVNDGQNFVF	TRBV20-1	TRBJ2-1	CSARRTGSTYNEQFF	NLVPMVATV	HLA-A*02
TRAV8-6	TRAJ4	CAVISSGGYNKLIF	TRBV27	TRBJ2-5	CASSSLWEETQYF	KLGGALQAK	HLA-A*03
TRAV8-3	TRAJ6	CASLGGSYIPTF	TRBV9	TRBJ2-2	CASRVGLADTGELFF	KLGGALQAK	HLA-A*03
TRAV38-2/DV8	TRAJ53	CAYRSLSGKPTAMNSGGSNYKLTF	TRBV13	TRBJ1-6	CASSLMRGGTYNSPLHF	RLRAEAQVK	HLA-A*03
TRAV6	TRAJ44	CALVYAGTASKLTF	TRBV19	TRBJ2-3	CASSPRSTDTQYF	GILGFVFTL	HLA-A*02
TRAV27	TRAJ42	CAGARSGSQGNLIF	TRBV20-1	TRBJ2-1	CSASGPGLYYNEQFF	AVFDRKSDAK	HLA-A*11
TRAV26-2	TRAJ42	CIPARGEYGGSQGNLIF	TRBV19	TRBJ2-7	CASSIRSSYEQYF	GILGFVFTL	HLA-A*02
TRAV13-1	TRAJ45	CAASGAGGGADGLTF	TRBV6-5	TRBJ2-7	CASSYAHRGDMGEQYF	KLGGALQAK	HLA-A*03
TRAV14/DV4	TRAJ49	CAMETSTGNQFYF	TRBV6-5	TRBJ1-4	CASSYSGRSNEKLFF	KLGGALQAK	HLA-A*03
TRAV24	TRAJ42	CAFVDGSQGNLIF	TRBV19	TRBJ2-3	CASSIGTDTQYF	GILGFVFTL	HLA-A*02
TRAV19	TRAJ22	CALDFSSGSARQLTF	TRBV14	TRBJ1-4	CASSQGPGTVHEKLFF	RLRAEAQVK	HLA-A*03
TRAV19	TRAJ48	CALSEENFGNEKLTF	TRBV7-6	TRBJ2-2	CASSLASSAGELFF	KLGGALQAK	HLA-A*03
TRAV29/DV5	TRAJ26	CAALGQNFVF	TRBV19	TRBJ2-1	CASSISGTGGFYEQFF	KLGGALQAK	HLA-A*03
TRAV1-2	TRAJ23	CAVANQGGKLIF	TRBV24-1	TRBJ2-1	CATSDPLGSYNEQFF	KLGGALQAK	HLA-A*03
TRAV19	TRAJ34	CALSGFYNTDKLIF	TRBV6-1	TRBJ2-7	CASPGLAGEYEQYF	LPEPLPQGGLTAY	HLA-B*35
TRAV38-1	TRAJ45	CAFMSPNSGGGADGLTF	TRBV6-5	TRBJ1-2	CASSLTGGNYGYTF	PTDNYITTY	HLA-A*01
TRAV5	TRAJ42	CAENGGSQGNLIF	TRBV9	TRBJ1-1	CASSRPSGMNTEAFF	KLGGALQAK	HLA-A*03
TRAV1-2	TRAJ34	CAVYTDKLIF	TRBV4-1	TRBJ2-7	CASSRGGGLYEQYF	RLRAEAQVK	HLA-A*03
TRAV21	TRAJ33	CAVTWSNYQLIW	TRBV30	TRBJ1-1	CAWSLKPNTEAFF	KLGGALQAK	HLA-A*03
TRAV12-2	TRAJ31	CAVNGNARLMF	TRBV20-1	TRBJ1-1	CSLIQGLGTEAFF	ELAGIGILTV	HLA-A*02
TRAV17	TRAJ5	CATDEAGRRALTF	TRBV7-3	TRBJ1-3	CASSLTGGNTIYF	TAFTIPSI	HLA-B*51
TRAV25	TRAJ47	CAGFISIHGNKLVF	TRBV9	TRBJ2-3	CASSPLTGSTDTQYF	KLGGALQAK	HLA-A*03
TRAV27	TRAJ45	CAGVMYSGGGADGLTF	TRBV7-3	TRBJ2-1	CASSFGVSGRDEQFF	KLGGALQAK	HLA-A*03
TRAV12-1	TRAJ44	CVVTRTGTASKLTF	TRBV6-1	TRBJ1-1	CASSDFAGLPGYTEAFF	KLGGALQAK	HLA-A*03
TRAV13-2	TRAJ6	CAENGRGSYIPTF	TRBV27	TRBJ1-5	CASSHGQGDQPQHF	KLGGALQAK	HLA-A*03
TRAV12-2	TRAJ43	CAVKRANNDMRF	TRBV7-3	TRBJ1-1	CASSLLPGRITEAFF	AVFDRKSDAK	HLA-A*11
TRAV22	TRAJ52	CAVRPSNAGGTSYGKLTF	TRBV18	TRBJ2-3	CASSPRASGTSTDTQYF	KLGGALQAK	HLA-A*03
TRAV13-2	TRAJ26	CAENENYGQNFVF	TRBV3-1	TRBJ2-7	CASSLGQGGYEQYF	KLGGALQAK	HLA-A*03
TRAV13-2	TRAJ28	CAENRYGSGAGSYQLTF	TRBV12-4	TRBJ1-1	CASSLSEAGARNTEAFF	KLGGALQAK	HLA-A*03
TRAV17	TRAJ22	CATDESGSARQLTF	TRBV5-1	TRBJ2-7	CASSWTTGTAYEQYF	KLGGALQAK	HLA-A*03
TRAV41	TRAJ43	CAVRRYNNNDMRF	TRBV4-3	TRBJ2-2	CASSQERFRPGELFF	KLGGALQAK	HLA-A*03
TRAV12-3	TRAJ48	CAMAYSNFGNEKLTF	TRBV5-1	TRBJ2-2	CASSPGTPSLTGELFF	ELAGIGILTV	HLA-A*02
TRAV8-6	TRAJ42	CAVSGSQGNLIF	TRBV19	TRBJ2-7	CASSIRSSYEQYF	GILGFVFTL	HLA-A*02
TRAV4	TRAJ43	CLVTRDNNNDMRF	TRBV24-1	TRBJ2-1	CATSDFSGSYNEQFF	KLGGALQAK	HLA-A*03
TRAV27	TRAJ42	CAGAGGGSQGNLIF	TRBV19	TRBJ2-3	CASSIRSADTQYF	GILGFVFTL	HLA-A*02
TRAV17	TRAJ47	CATERIPYGNKLVF	TRBV11-2	TRBJ1-2	CASSWGGGSHYGYTF	IVTDFSVIK	HLA-A*11
TRAV26-1	TRAJ39	CIVQAILGAGNMLTF	TRBV7-6	TRBJ1-5	CASSDSTGQPQHF	KLGGALQAK	HLA-A*03
TRAV3	TRAJ20	CAVRGSNDYKLSF	TRBV29-1	TRBJ2-1	CSVETGYSYNEQFF	KLGGALQAK	HLA-A*03
TRAV38-1	TRAJ54	CAYFGAQKLVF	TRBV6-1	TRBJ1-2	CASRPSRGTNYGYTF	KLYGLDWAEL	HLA-A*02
TRAV21	TRAJ32	CAVYGGATNKLIF	TRBV19	TRBJ2-1	CASTGLAYNEQFF	KLGGALQAK	HLA-A*03
TRAV19	TRAJ12	CALSEAEMDSSYKLIF	TRBV28	TRBJ1-1	CASSLSGLSEAFF	KLGGALQAK	HLA-A*03
TRAV14/DV4	TRAJ26	CAMCPVNYGQNFVF	TRBV3-1	TRBJ2-5	CASSQVGLAGGPETQYF	KLGGALQAK	HLA-A*03
TRAV12-2	TRAJ20	CAANDYKLSF	TRBV20-1	TRBJ2-3	CSATGNRGADTQYF	LLWNGPMAV	HLA-A*02
TRAV13-1	TRAJ27	CAATNTNAGKSTF	TRBV7-6	TRBJ2-1	CASSPTTGEDNEQFF	RAKFKQLL	HLA-B*08
TRAV10	TRAJ49	CVVSAFGQFYF	TRBV27	TRBJ2-7	CASSLRQTYEQYF	KLGGALQAK	HLA-A*03
TRAV24	TRAJ28	CAFPWGAGSYQLTF	TRBV24-1	TRBJ2-3	CATMVTYF	AVFDRKSDAK	HLA-A*11
TRAV19	TRAJ39	CALSEARNAGNMLTF	TRBV15	TRBJ2-7	CATSRDQAPGEQYF	KLGGALQAK	HLA-A*03
TRAV19	TRAJ57	CAPTQGGSEKLVF	TRBV7-9	TRBJ2-7	CASSSGNSYEQYF	KLGGALQAK	HLA-A*03
TRAV13-1	TRAJ26	CAAKAPYGQNFVF	TRBV18	TRBJ2-1	CASSPGLSVGEQFF	PKYVKQNTLKLAT	HLA-DRA*01
TRAV17	TRAJ37	CATGLHGSGNTGKLIF	TRBV30	TRBJ2-1	CAWGSVRMISYNEQFF	KLGGALQAK	HLA-A*03
TRAV20	TRAJ23	CAVLPSYNQGGKLIF	TRBV6-1	TRBJ2-7	CASSEFPPPYEQYF	KLGGALQAK	HLA-A*03
TRAV27	TRAJ42	CAGGGSQGNLIF	TRBV7-9	TRBJ1-2	CASSSPRLSGEADGYTF	FLRGRAYGL	HLA-B*08
TRAV17	TRAJ15	CATEVNQAGTALIF	TRBV9	TRBJ2-3	CASSVGGGLDTQYF	IVTDFSVIK	HLA-A*11
TRAV19	TRAJ40	CALSETSSGTYKYIF	TRBV20-1	TRBJ1-2	CSAPSPRHTIYGYTF	KLGGALQAK	HLA-A*03
TRAV13-2	TRAJ45	CAENGGGGADGLTF	TRBV29-1	TRBJ1-4	CSVGSRGTNEKLFF	GLCTLVAML	HLA-A*02
TRAV8-4	TRAJ48	CAVSGPADFGNEKLTF	TRBV19	TRBJ1-2	CASSFVPNYGYTF	KLGGALQAK	HLA-A*03
TRAV12-2	TRAJ20	CAVKNYKLSF	TRBV12-4	TRBJ2-2	CASSDGTSGRAGGELFF	TLACFVLAA	HLA-A*02
TRAV8-1	TRAJ33	CAVNAHSNYQLIW	TRBV27	TRBJ2-5	CASSPSQGAKETQYF	KLGGALQAK	HLA-A*03
TRAV19	TRAJ39	CALSGPLKAGNMLTF	TRBV5-1	TRBJ1-4	CASSSSMGDMDEKLFF	KLGGALQAK	HLA-A*03
TRAV12-2	TRAJ43	CAVTRNNDMRF	TRBV5-4	TRBJ2-7	CASSWGGAYEQYF	LLWNGPMAV	HLA-A*02
TRAV17	TRAJ31	CATDAFANARLMF	TRBV3-1	TRBJ1-2	CASRGRTTNYGYTF	KLGGALQAK	HLA-A*03
TRAV21	TRAJ50	CAVDLMKTSYDKVIF	TRBV4-3	TRBJ2-2	CASSQGTGPVGTGELFF	IVTDFSVIK	HLA-A*11
TRAV21	TRAJ17	CAVPGVKAAGNKLTF	TRBV6-3	TRBJ2-3	CASSFLGTRADTQYF	KLGGALQAK	HLA-A*03
TRAV5	TRAJ3	CAESSASKIIF	TRBV3-1	TRBJ1-3	CASSHDPTWGPGNTIYF	NLVPMVATV	HLA-A*02
TRAV29/DV5	TRAJ50	CAASAIKTSYDKVIF	TRBV27	TRBJ1-2	CASSFGSSYGYTF	AVFDRKSDAK	HLA-A*11
TRAV8-2	TRAJ28	CVVSSYSGAGSYQLTF	TRBV5-8	TRBJ2-7	CASSFGDRSLSYEQYF	KLGGALQAK	HLA-A*03
TRAV12-3	TRAJ39	CAIGPGNMLTF	TRBV3-1	TRBJ2-3	CASSQDTLAPTTDTQYF	KLGGALQAK	HLA-A*03
TRAV22	TRAJ42	CAVDRDYGGSQGNLIF	TRBV4-3	TRBJ1-3	CASSQDELTGAGNTIYF	KLGGALQAK	HLA-A*03
TRAV3	TRAJ6	CAVSHGAGGSYIPTF	TRBV4-1	TRBJ2-7	CASSQGLLGYEQYF	KLGGALQAK	HLA-A*03
TRAV8-1	TRAJ49	CAAQTGNQFYF	TRBV9	TRBJ1-1	CASSEGQGNTEAFF	KLGGALQAK	HLA-A*03
TRAV8-4	TRAJ29	CAISGNTPLVF	TRBV6-3	TRBJ1-6	CASSSLGQRIPNSPLHF	KLGGALQAK	HLA-A*03
TRAV20	TRAJ39	CAVRHWDYNAGNMLTF	TRBV27	TRBJ2-3	CASSLRSLGTDTQYF	KLGGALQAK	HLA-A*03
TRAV10	TRAJ4	CVVRSGGYNKLIF	TRBV7-9	TRBJ2-1	CASSNSLPSGVSYNEQFF	KLGGALQAK	HLA-A*03
TRAV3	TRAJ36	CAVSPGANNLFF	TRBV11-2	TRBJ1-1	CASSLPSTGPSEIEAFF	KLGGALQAK	HLA-A*03
TRAV27	TRAJ29	CARYSYSGNTPLVF	TRBV6-1	TRBJ1-1	CASSRQGVLRSNTEAFF	KLGGALQAK	HLA-A*03
TRAV27	TRAJ20	CAGVESNDYKLSF	TRBV29-1	TRBJ1-1	CSVAAPGNTEAFF	AVFDRKSDAK	HLA-A*11
TRAV20	TRAJ8	CAVGMSTGFQKLVF	TRBV24-1	TRBJ2-2	CATSVRGVRTGELFF	KLGGALQAK	HLA-A*03
TRAV12-2	TRAJ42	CAVNMGGGSQGNLIF	TRBV19	TRBJ2-7	CASSKRSSYEQYF	GILGFVFTL	HLA-A*02
TRAV3	TRAJ37	CAVRDGGMGSNTGKLIF	TRBV19	TRBJ2-1	CAGGWGDEQFF	KLGGALQAK	HLA-A*03
TRAV29/DV5	TRAJ34	CAGGYNTDKLIF	TRBV5-5	TRBJ2-2	CASSISGDLGGELFF	AVFDRKSDAK	HLA-A*11
TRAV13-2	TRAJ43	CAENMYDMRF	TRBV5-1	TRBJ1-1	CASSLEGQRYTEAFF	AVFDRKSDAK	HLA-A*11
TRAV8-3	TRAJ49	CAVVQLTGNQFYF	TRBV7-8	TRBJ2-5	CASSLEALAGGYETQYF	KLGGALQAK	HLA-A*03
TRAV19	TRAJ10	CALSEAFTGGGNKLTF	TRBV12-4	TRBJ2-1	CASSTLTIATLDNEQFF	KLGGALQAK	HLA-A*03
TRAV12-3	TRAJ39	CAIGPGNMLTF	TRBV7-2	TRBJ2-7	CASSLEPSYEQYF	KLGGALQAK	HLA-A*03
TRAV13-1	TRAJ50	CAASETSYDKVIF	TRBV12-5	TRBJ1-1	CASGLVESAGTEAFF	RAKFKQLL	HLA-B*08
TRAV19	TRAJ31	CALSNNARLMF	TRBV7-6	TRBJ1-1	CASSLGYLELNTEAFF	KLGGALQAK	HLA-A*03
TRAV21	TRAJ26	CAVHGYGQNFVF	TRBV4-3	TRBJ2-3	CASSQEWLAVSTDTQYF	SLFNTVATLY	HLA-A*02
TRAV8-1	TRAJ4	CAVISGYNKLIF	TRBV11-3	TRBJ2-1	CASSLEAGSYNEQFF	KLGGALQAK	HLA-A*03
TRAV5	TRAJ34	CAESKGNTDKLIF	TRBV12-4	TRBJ2-7	CASSPVAGLPGEQYF	KLGGALQAK	HLA-A*03
TRAV12-1	TRAJ20	CVVSVLNDYKLSF	TRBV28	TRBJ2-7	CASTPWAGGTYEQYF	KLGGALQAK	HLA-A*03
TRAV4	TRAJ11	CLVGDGYSTLTF	TRBV9	TRBJ1-2	CASSVDRTGVYGYTF	KLGGALQAK	HLA-A*03
TRAV17	TRAJ40	CATDADGTYKYIF	TRBV29-1	TRBJ2-6	CSVIGGGLSGANVLTF	KLGGALQAK	HLA-A*03
TRAV1-2	TRAJ26	CARSRYGQNFVF	TRBV3-1	TRBJ2-3	CASSPRDNTDTQYF	KLGGALQAK	HLA-A*03
TRAV12-1	TRAJ34	CVVIPFTDKLIF	TRBV30	TRBJ1-5	CAWSSYGVSNQPQHF	KLGGALQAK	HLA-A*03
TRAV29/DV5	TRAJ43	CAATRYNNNDMRF	TRBV12-3	TRBJ1-5	CASTREGAGWSAQHF	KLGGALQAK	HLA-A*03
TRAV3	TRAJ6	CAVSAASGGSYIPTF	TRBV19	TRBJ2-7	CASSIRSSYEQYF	GILGFVFTL	HLA-A*02
TRAV29/DV5	TRAJ36	CAASGTQTGANNLFF	TRBV7-2	TRBJ1-3	CASSLGFLGPAAGNTIYF	NLVPMVATV	HLA-A*02
TRAV13-1	TRAJ11	CAAKEGYSTLTF	TRBV9	TRBJ2-2	CASSSGLVSNTGELFF	GLCTLVAML	HLA-A*02
TRAV21	TRAJ26	CAVPNYGQNFVF	TRBV7-3	TRBJ2-5	CASSSRGGQETQYF	RAKFKQLL	HLA-B*08
TRAV1-2	TRAJ31	CAVRKDNNARLMF	TRBV4-1	TRBJ2-3	CASSQDRGQASQYF	KLGGALQAK	HLA-A*03
TRAV38-2/DV8	TRAJ48	CAYRSPFGGNEKLTF	TRBV20-1	TRBJ2-3	CSARARRGELTDTQYF	KLGGALQAK	HLA-A*03
TRAV29/DV5	TRAJ13	CAASPHSGGYQKVTF	TRBV19	TRBJ2-3	CASSVRSTDTQYF	GILGFVFTL	HLA-A*02
TRAV20	TRAJ57	CAVHSQGGSEKLVF	TRBV9	TRBJ2-1	CASSPRATVVDEQFF	KLGGALQAK	HLA-A*03
TRAV9-2	TRAJ33	CALMDSNYQLIW	TRBV4-3	TRBJ2-3	CASSQVEGTDTQYF	KLGGALQAK	HLA-A*03
TRAV19	TRAJ29	CALEGNTPLVF	TRBV29-1	TRBJ2-2	CSSFDRVANTGELFF	AVFDRKSDAK	HLA-A*11
TRAV24	TRAJ52	CAFIGDAGGTSYGKLTF	TRBV4-3	TRBJ1-1	CASSQDNGGMVAEAFF	KLGGALQAK	HLA-A*03
TRAV21	TRAJ39	CAVDAGNMLTF	TRBV20-1	TRBJ1-2	CSARDRTGNGYTF	GLCTLVAML	HLA-A*02
TRAV12-2	TRAJ30	CAVNRDDKIIF	TRBV7-9	TRBJ1-1	CASSLDIEAFF	YLQPRTFLL	HLA-A*02
TRAV20	TRAJ54	CAVQARERGAQKLVF	TRBV4-3	TRBJ2-4	CASSQGTGSKNIQYF	AVFDRKSDAK	HLA-A*11
TRAV21	TRAJ40	CAVGPGTYKYIF	TRBV27	TRBJ2-7	CASSPQGGSTPYEQYF	KLGGALQAK	HLA-A*03
TRAV13-1	TRAJ54	CAASHIQGAQKLVF	TRBV27	TRBJ1-1	CASSLLGGWSEAFF	GILGFVFTL	HLA-A*02
TRAV12-1	TRAJ39	CVVKTDNAGNMLTF	TRBV5-1	TRBJ1-6	CASSPGTENYNSPLHF	KLGGALQAK	HLA-A*03
TRAV38-1	TRAJ57	CAFLQGGSEKLVF	TRBV28	TRBJ2-5	CASSLFGLAGVEETQYF	RLPGVLPRA	HLA-A*02
TRAV8-4	TRAJ41	CAVTGYSNSGYALNF	TRBV10-3	TRBJ2-2	CAISPGTSGRNTGELFF	KLGGALQAK	HLA-A*03
TRAV35	TRAJ49	CAGHTGNQFYF	TRBV4-2	TRBJ2-2	CASSQRPSEVGELFF	IVTDFSVIK	HLA-A*11
TRAV14/DV4	TRAJ22	CAMRRPISSGSARQLTF	TRBV20-1	TRBJ1-4	CSSPGGPNEKLFF	KLGGALQAK	HLA-A*03
TRAV19	TRAJ43	CALSGENNDMRF	TRBV6-1	TRBJ2-4	CASRWGVLNIQYF	KLGGALQAK	HLA-A*03
TRAV5	TRAJ20	CAESMNDYKLSF	TRBV4-1	TRBJ1-1	CASSRPGQENTEAFF	KLGGALQAK	HLA-A*03
TRAV12-2	TRAJ48	CAVRLGNEKLTF	TRBV4-3	TRBJ2-1	CASSQGPSNEQFF	KLGGALQAK	HLA-A*03
TRAV27	TRAJ37	CAGAEGSSNTGKLIF	TRBV19	TRBJ2-7	CASSIRSAYEQYF	GILGFVFTL	HLA-A*02
TRAV12-2	TRAJ17	CAVTSVGNKLTF	TRBV27	TRBJ1-2	CASSLSGTNGYTF	ELAGIGILTV	HLA-A*02
TRAV8-1	TRAJ42	CAVNGGGGSQGNLIF	TRBV7-9	TRBJ2-6	CASSPVTGGGSGANVLTF	GILGFVFTL	HLA-A*02
TRAV12-2	TRAJ17	CAVPGGFKAAGNKLTF	TRBV19	TRBJ1-3	CASSIGAGNTIYF	RLRAEAQVK	HLA-A*03
TRAV8-4	TRAJ23	CAVSPNQGGKLIF	TRBV10-3	TRBJ2-2	CAIGNSWRTNTGELFF	KLGGALQAK	HLA-A*03
TRAV38-2/DV8	TRAJ52	CAYMTNAGGTSYGKLTF	TRBV19	TRBJ1-2	CASSEGSYGYTF	GILGFVFTL	HLA-A*02
TRAV10	TRAJ53	CVLRSGGSNYKLTF	TRBV13	TRBJ2-6	CASSLGLSGANVLTF	KLGGALQAK	HLA-A*03
TRAV12-3	TRAJ42	CAIDLGGGSQGNLIF	TRBV19	TRBJ1-5	CASSIRSSQPQHF	GILGFVFTL	HLA-A*02
TRAV38-2/DV8	TRAJ23	CAYRSLYQGGKLIF	TRBV7-9	TRBJ1-1	CASSLDLGTEAFF	KLGGALQAK	HLA-A*03
TRAV9-2	TRAJ6	CALSDAGGSYIPTF	TRBV19	TRBJ2-5	CASSIVVEKQETQYF	KLGGALQAK	HLA-A*03
TRAV19	TRAJ45	CALSVFSGGGADGLTF	TRBV20-1	TRBJ2-3	CSARWGGGTDTQYF	KLGGALQAK	HLA-A*03
TRAV12-1	TRAJ41	CVVNQVPGYALNF	TRBV29-1	TRBJ2-2	CSVEKDRNTGELFF	YLQPRTFLL	HLA-A*02
TRAV25	TRAJ33	CAGPEGSNYQLIW	TRBV6-5	TRBJ1-5	CASSSGSRRPQHF	KLGGALQAK	HLA-A*03
TRAV41	TRAJ31	CAVFPNNARLMF	TRBV6-1	TRBJ1-2	CASIGRGGTDLGYTF	KLGGALQAK	HLA-A*03
TRAV8-3	TRAJ43	CAVGGFDDMRF	TRBV12-4	TRBJ2-2	CASSLDSGNTGELFF	KLGGALQAK	HLA-A*03
TRAV19	TRAJ26	CALTLNYGQNFVF	TRBV7-8	TRBJ2-7	CASRYGGPSDEQYF	KLGGALQAK	HLA-A*03
TRAV29/DV5	TRAJ46	CAAGGDKLTF	TRBV7-6	TRBJ1-3	CASSADSIRNTIYF	KLGGALQAK	HLA-A*03
TRAV2	TRAJ22	CAVEVLSGSARQLTF	TRBV2	TRBJ2-2	CASSDGQVAPGELFF	GLCTLVAML	HLA-A*02
TRAV5	TRAJ34	CAESEGPTYTDKLIF	TRBV7-2	TRBJ2-7	CASSPRDRERGEQYF	RAKFKQLL	HLA-B*08
TRAV8-1	TRAJ40	CAAYFSGTYKYIF	TRBV2	TRBJ2-7	CASSFNLADSYEQYF	KLGGALQAK	HLA-A*03
TRAV29/DV5	TRAJ20	CAASDSNDYKLSF	TRBV27	TRBJ1-2	CASSPIPGTSYGYTF	KLGGALQAK	HLA-A*03
TRAV4	TRAJ11	CLVGDWENSGYSTLTF	TRBV7-6	TRBJ2-3	CASSLESTSGSPDTQYF	KLGGALQAK	HLA-A*03
TRAV29/DV5	TRAJ45	CAASLGGGADGLTF	TRBV18	TRBJ2-7	CASSPTTFLYEQYF	KLGGALQAK	HLA-A*03
TRAV26-1	TRAJ27	CIVRVVERTVSHTNAGKSTF	TRBV7-9	TRBJ2-7	CASSLAYFGGSYEQYF	KLGGALQAK	HLA-A*03
TRAV29/DV5	TRAJ28	CAASSYSGAGSYQLTF	TRBV12-4	TRBJ2-7	CASSGQLGSYEQYF	KLGGALQAK	HLA-A*03
TRAV13-2	TRAJ12	CAEGGMDSSYKLIF	TRBV7-8	TRBJ2-5	CASSPLPRLAGEETQYF	SLFNTVATLY	HLA-A*02
TRAV8-3	TRAJ21	CAVGDNFNKFYF	TRBV7-8	TRBJ1-2	CASSLVQGYTF	AVFDRKSDAK	HLA-A*11
TRAV12-2	TRAJ3	CAVPNSSASKIIF	TRBV6-5	TRBJ2-1	CAIGLAGANEQFF	KLGGALQAK	HLA-A*03
TRAV13-2	TRAJ53	CAETLGSNYKLTF	TRBV9	TRBJ2-2	CASSAPGGEGVDTGELFF	KLGGALQAK	HLA-A*03
TRAV1-2	TRAJ6	CAVRASGGSYIPTF	TRBV19	TRBJ1-5	CATDTRDSNQPQHF	KLGGALQAK	HLA-A*03
TRAV26-2	TRAJ13	CIGAGMNSGGYQKVTF	TRBV4-1	TRBJ1-6	CASSQVGAGHNSPLHF	KLGGALQAK	HLA-A*03
TRAV21	TRAJ4	CAVSLSGGYNKLIF	TRBV6-6	TRBJ1-2	CASSYRGSRGYTF	KLGGALQAK	HLA-A*03
TRAV14/DV4	TRAJ5	CAMRGYTGRRALTF	TRBV4-2	TRBJ1-2	CASSQEGATGSGYTF	KLGGALQAK	HLA-A*03
TRAV29/DV5	TRAJ32	CAAIYGGATNKLIF	TRBV7-3	TRBJ2-1	CASSLTGGSSNEQFF	KLGGALQAK	HLA-A*03
TRAV12-3	TRAJ33	CAMKDSNYQLIW	TRBV4-2	TRBJ1-2	CASSQEEGPVGYTF	KLGGALQAK	HLA-A*03
TRAV27	TRAJ57	CAGQGGSEKLVF	TRBV4-1	TRBJ2-7	CASSLYTPGHFSDEQYF	KLGGALQAK	HLA-A*03
TRAV24	TRAJ50	CASSPRTSYDKVIF	TRBV6-1	TRBJ1-5	CASSDPGLVPQHF	KLGGALQAK	HLA-A*03
TRAV38-2/DV8	TRAJ39	CAYNAGNMLTF	TRBV13	TRBJ1-1	CASSYQSGNTEAFF	KLVALGINAV	HLA-A*02
TRAV16	TRAJ20	CALRSNDYKLSF	TRBV28	TRBJ2-2	CASSPPGRGNTGELFF	NLVPMVATV	HLA-A*02
TRAV8-4	TRAJ56	CAVSLTGANSKLTF	TRBV5-1	TRBJ1-4	CASSGTGRYEKLFF	AVFDRKSDAK	HLA-A*11
TRAV14/DV4	TRAJ43	CAMRVGNNNDMRF	TRBV7-8	TRBJ2-7	CASSLVATGLSYEQYF	KLGGALQAK	HLA-A*03
TRAV21	TRAJ57	CAVVRTQGGSEKLVF	TRBV9	TRBJ1-6	CASSPWTGIPYNSPLHF	VAANIVLTV	HLA-A*02
TRAV13-1	TRAJ50	CAASETSYDKVIF	TRBV7-9	TRBJ2-7	CASSLAGSYEQYF	RAKFKQLL	HLA-B*08
TRAV12-1	TRAJ3	CVRSASKIIF	TRBV4-1	TRBJ2-2	CASSHPGQQNTGELFF	KLGGALQAK	HLA-A*03
TRAV27	TRAJ49	CAGYYTGNQFYF	TRBV20-1	TRBJ2-3	CSAREKTSARTDTQYF	KLGGALQAK	HLA-A*03
TRAV30	TRAJ23	CGTAPTSYNQGGKLIF	TRBV7-6	TRBJ2-7	CASSSTGGRSTTEQYF	WLLWPVTLA	HLA-A*02
TRAV13-1	TRAJ26	CAASRDGQNFVF	TRBV11-2	TRBJ2-5	CASSLDPGRGQETQYF	KLGGALQAK	HLA-A*03
TRAV19	TRAJ15	CALIFRANQAGTALIF	TRBV7-9	TRBJ2-1	CASSPYWGAEYNEQFF	KLGGALQAK	HLA-A*03
TRAV35	TRAJ42	CAGSYGGSQGNLIF	TRBV19	TRBJ2-1	CASSVRSSGEQFF	GILGFVFTL	HLA-A*02
TRAV29/DV5	TRAJ49	CAASGDTGNQFYF	TRBV10-1	TRBJ2-1	CASSDPTTEQFF	KLGGALQAK	HLA-A*03
TRAV12-3	TRAJ9	CARGGGFKTIF	TRBV7-9	TRBJ2-3	CASSSRDGGTDTQYF	KLGGALQAK	HLA-A*03
TRAV26-1	TRAJ36	CIVRVAGQTGANNLFF	TRBV25-1	TRBJ2-2	CASSESPRSATGELFF	KLGGALQAK	HLA-A*03
TRAV21	TRAJ36	CAVKAGANNLFF	TRBV6-3	TRBJ2-1	CASRRQGSYNEQFF	KLGGALQAK	HLA-A*03
TRAV18	TRAJ22	CALRGLSGSARQLTF	TRBV12-3	TRBJ1-1	CASSLPGQMIRWDTEAFF	ALPETTADI	HLA-A*02
TRAV12-2	TRAJ9	CAVPYTGGFKTIF	TRBV7-9	TRBJ2-5	CASSKGDQGETQYF	KLGGALQAK	HLA-A*03
TRAV13-1	TRAJ42	CAAGKSQGNLIF	TRBV4-1	TRBJ2-7	CASSQIQGQGAYEQYF	KLGGALQAK	HLA-A*03
TRAV20	TRAJ34	CAVQARTDKLIF	TRBV29-1	TRBJ2-1	CSGATGLSYNEQFF	KLGGALQAK	HLA-A*03
TRAV19	TRAJ45	CALSDWSGGGADGLTF	TRBV9	TRBJ1-3	CASSVGNTIYF	KLGGALQAK	HLA-A*03
TRAV38-2/DV8	TRAJ30	CAYEVRDDKIIF	TRBV6-5	TRBJ1-1	CASSYSGHVNTEAFF	GILGFVFTL	HLA-A*02
TRAV13-1	TRAJ23	CAALYNQGGKLIF	TRBV27	TRBJ2-1	CASSLMGIGSYNEQFF	KLGGALQAK	HLA-A*03
TRAV12-2	TRAJ4	CAVNEAGGYNKLIF	TRBV6-5	TRBJ2-7	CASSYMGLGAYEQYF	ELAGIGILTV	HLA-A*02
TRAV20	TRAJ49	CAVLVNTGNQFYF	TRBV11-2	TRBJ2-1	CASSLALRGSYNEQFF	KLGGALQAK	HLA-A*03
TRAV21	TRAJ4	CAPRSSGGYNKLIF	TRBV30	TRBJ2-1	CAWSVPGVGGNEQFF	KLSALGINAV	HLA-A*02
TRAV23/DV6	TRAJ43	CAALYNNNDMRF	TRBV7-9	TRBJ1-1	CASSSGQGVDAFF	YLQPRTFLL	HLA-A*02
TRAV36/DV7	TRAJ40	CAVEDGGTYKYIF	TRBV28	TRBJ2-1	CASSPTSGETSTYNEQFF	KLGGALQAK	HLA-A*03
TRAV38-1	TRAJ38	CAFMSNLNAGNNRKLIW	TRBV9	TRBJ2-1	CASSLGFYNEQFF	KLGGALQAK	HLA-A*03
TRAV12-2	TRAJ29	CAFDSGNTPLVF	TRBV27	TRBJ1-1	CASSPGQGIRPGEAFF	KLGGALQAK	HLA-A*03
TRAV21	TRAJ48	CAVRRFGNEKLTF	TRBV20-1	TRBJ2-7	CSADRDSSYEQYF	KLGGALQAK	HLA-A*03
TRAV21	TRAJ45	CAVLGGGADGLTF	TRBV29-1	TRBJ1-1	CSFRIGGTEAFF	KLGGALQAK	HLA-A*03
TRAV1-2	TRAJ31	CAVSDNNARLMF	TRBV27	TRBJ2-3	CASSSLAGGLTDTQYF	KLGGALQAK	HLA-A*03
TRAV17	TRAJ23	CATDHYNQGGKLIF	TRBV19	TRBJ1-5	CASDRASNQPQHF	KLGGALQAK	HLA-A*03
TRAV13-2	TRAJ33	CAERGIMDSNYQLIW	TRBV5-1	TRBJ2-1	CASSLGDNEQFF	AVFDRKSDAK	HLA-A*11
TRAV8-3	TRAJ34	CAVGETDKLIF	TRBV20-1	TRBJ2-1	CSARDGLAGWGEQFF	KLGGALQAK	HLA-A*03
TRAV21	TRAJ5	CAVRPRGDTGRRALTF	TRBV10-2	TRBJ2-1	CASGGQYNEQFF	KLGGALQAK	HLA-A*03
TRAV9-2	TRAJ40	CALRRHGGTYKYIF	TRBV5-6	TRBJ1-1	CASSWNRDRYNTEAFF	IVTDFSVIK	HLA-A*11
TRAV8-1	TRAJ12	CAVILDSSYKLIF	TRBV5-6	TRBJ2-5	CASSFAQRGHRETQYF	CLEASFNYL	HLA-A*02
TRAV24	TRAJ52	CAFIGDAGGTSYGKLTF	TRBV9	TRBJ2-7	CASSGERGVSEEQYF	KLGGALQAK	HLA-A*03
TRAV8-3	TRAJ42	CAGPLVNYGGSQGNLIF	TRBV19	TRBJ2-7	CASSIRSAYEQYF	GILGFVFTL	HLA-A*02
TRAV19	TRAJ18	CALSSRGSTLGRLYF	TRBV11-3	TRBJ2-1	CASSPSGLAGSNLGNEQFF	KLEFMDWRL	HLA-A*02
TRAV5	TRAJ21	CAESKTFNKFYF	TRBV4-1	TRBJ2-7	CASSQGENEQYF	KLGGALQAK	HLA-A*03
TRAV38-1	TRAJ52	CAFMKGAGGTSYGKLTF	TRBV19	TRBJ2-7	CASSIRSSYEQYF	GILGFVFTL	HLA-A*02
TRAV5	TRAJ6	CAEMEGGSYIPTF	TRBV5-6	TRBJ2-7	CASSLVGAPRREQYF	RAKFKQLL	HLA-B*08
TRAV27	TRAJ42	CAMNYGGSQGNLIF	TRBV19	TRBJ2-7	CASSIRSSHEQYF	GILGFVFTL	HLA-A*02
TRAV1-2	TRAJ4	CAVRGDLSGGYNKLIF	TRBV4-3	TRBJ2-4	CASSQSHGAGDIQYF	AVFDRKSDAK	HLA-A*11
TRAV12-2	TRAJ23	CAVILFYNQGGKLIF	TRBV6-3	TRBJ1-2	CASSTPRGGYTF	MLDLQPETT	HLA-A*02
TRAV12-2	TRAJ39	CAVSVGAGNMLTF	TRBV7-7	TRBJ2-7	CASSLTESYEQYF	ELAGIGILTV	HLA-A*02
TRAV13-1	TRAJ6	CAAFGGSYIPTF	TRBV7-3	TRBJ2-3	CASSLTPGTDTQYF	AVFDRKSDAK	HLA-A*11
TRAV4	TRAJ44	CLVGEINTGTASKLTF	TRBV7-9	TRBJ2-1	CASSSGLAGENEQFF	KLGGALQAK	HLA-A*03
TRAV12-1	TRAJ5	CVVITGRRALTF	TRBV2	TRBJ2-1	CASTKGAVSSYNEQFF	KLGGALQAK	HLA-A*03
TRAV38-2/DV8	TRAJ29	CALCGNTPLVF	TRBV9	TRBJ2-3	CASSDRLATTDTQYF	KLGGALQAK	HLA-A*03
TRAV26-2	TRAJ47	CILREYGNKLVF	TRBV7-3	TRBJ1-2	CASSSNPTGLYGYTF	KLGGALQAK	HLA-A*03
TRAV21	TRAJ39	CAVAPLTIINAGNMLTF	TRBV19	TRBJ2-2	CASSIASNTGELFF	KLGGALQAK	HLA-A*03
TRAV9-2	TRAJ20	CAREGVYDYKLSF	TRBV19	TRBJ2-2	CASSMGLAENTGELFF	RLRAEAQVK	HLA-A*03
TRAV8-3	TRAJ54	CAVGPVQGAQKLVF	TRBV6-3	TRBJ2-1	CASSYSVGAAPYNEQFF	KLGGALQAK	HLA-A*03
TRAV12-2	TRAJ15	CAVTNNQAGTALIF	TRBV4-3	TRBJ1-6	CASSQDSGAGSPLHF	AVFDRKSDAK	HLA-A*11
TRAV24	TRAJ43	CASRESNDMRF	TRBV7-6	TRBJ2-5	CASEASGLAGLGTQYF	KLGGALQAK	HLA-A*03
TRAV3	TRAJ36	CAVRDIGGTGANNLFF	TRBV7-9	TRBJ2-5	CASSSDRRQETQYF	KLGGALQAK	HLA-A*03
TRAV34	TRAJ53	CGGSNYKLTF	TRBV7-9	TRBJ2-1	CASSKEPGLEFF	KLGGALQAK	HLA-A*03
TRAV5	TRAJ31	CAEDNNARLMF	TRBV20-1	TRBJ1-3	CSARIYGGGEVGNTIYF	GLCTLVAML	HLA-A*02
TRAV12-1	TRAJ49	CVVNVYTGNQFYF	TRBV7-9	TRBJ2-2	CASSSTGSPGELFF	KLGGALQAK	HLA-A*03
TRAV17	TRAJ42	CATFTGSQGNLIF	TRBV4-2	TRBJ1-2	CASSQAVAGYYGYTF	AVFDRKSDAK	HLA-A*11
TRAV26-1	TRAJ47	CIVRDMEYGNKLVF	TRBV7-3	TRBJ2-3	CASSLVVAGGPGTDTQYF	RAKFKQLL	HLA-B*08
TRAV12-2	TRAJ4	CAVALFSGGYNKLIF	TRBV7-6	TRBJ2-1	CASSLYAPGTGVYNEQFF	KLGGALQAK	HLA-A*03
TRAV27	TRAJ18	CAGALDRGSTLGRLYF	TRBV11-2	TRBJ1-2	CASSWGGGSHYGYTF	IVTDFSVIK	HLA-A*11
TRAV14/DV4	TRAJ48	CAMRTRSNFGNEKLTF	TRBV7-3	TRBJ1-1	CASSTVVGGTEAFF	KLGGALQAK	HLA-A*03
TRAV20	TRAJ31	CAVQARNNARLMF	TRBV12-4	TRBJ2-6	CASSSWATGANVLTF	KLGGALQAK	HLA-A*03
TRAV27	TRAJ57	CAGSRSPQGGSEKLVF	TRBV12-4	TRBJ1-1	CASSLFLGGTEAFF	KLGGALQAK	HLA-A*03
TRAV22	TRAJ45	CAVLGGGADGLTF	TRBV19	TRBJ1-5	CASSIWTSDQPQHF	IVTDFSVIK	HLA-A*11
TRAV29/DV5	TRAJ42	CAAKGSQGNLIF	TRBV30	TRBJ2-7	CAWINPGQGPYEQYF	ALWEIQQVV	HLA-A*02
TRAV13-1	TRAJ50	CAASETSYDKVIF	TRBV7-9	TRBJ2-4	CASTRLGGLDIQYF	RAKFKQLL	HLA-B*08
TRAV26-1	TRAJ39	CIVRVNAGNMLTF	TRBV9	TRBJ2-2	CASSVRVASMTGELFF	AVFDRKSDAK	HLA-A*11
TRAV19	TRAJ4	CALSEYGGYNKLIF	TRBV24-1	TRBJ2-7	CATSDVGDGEQYF	KLGGALQAK	HLA-A*03
TRAV12-1	TRAJ5	CVVKSTGRRALTF	TRBV27	TRBJ1-2	CASSFGPGTGVGYTF	KLGGALQAK	HLA-A*03
TRAV27	TRAJ37	CAGAAGSSNTGKLIF	TRBV19	TRBJ2-7	CASSTRSAYEQYF	GILGFVFTL	HLA-A*02
TRAV1-2	TRAJ26	CAVRRGNYGQNFVF	TRBV4-1	TRBJ1-5	CASSQDRGGNQPQHF	NYMPYFFTL	HLA-A*24
TRAV12-3	TRAJ39	CAIGPGNMLTF	TRBV14	TRBJ1-1	CASSQGGVTEAFF	KLGGALQAK	HLA-A*03
TRAV25	TRAJ37	CAGPNGSGNTGKLIF	TRBV19	TRBJ1-1	CASSIQGEWTEAFF	KLGGALQAK	HLA-A*03
TRAV12-3	TRAJ39	CAIGPGNMLTF	TRBV4-1	TRBJ1-2	CASSQAWTGSYGYTF	KLGGALQAK	HLA-A*03
TRAV12-2	TRAJ30	CAVNEDDKIIF	TRBV7-9	TRBJ1-1	CASSSDISAFF	YLQPRTFLL	HLA-A*02
TRAV27	TRAJ42	CAGAEGGGSQGNLIF	TRBV19	TRBJ2-7	CASSSRASYEQYF	GILGFVFTL	HLA-A*02
TRAV24	TRAJ40	CAHTKRTTSGTYKYIF	TRBV2	TRBJ2-1	CASEGLAGLNEQFF	KLGGALQAK	HLA-A*03
TRAV38-2/DV8	TRAJ39	CAIDNAGNMLTF	TRBV6-1	TRBJ1-6	CASSQTATTGPGSPLHF	LLWNGPMAV	HLA-A*02
TRAV23/DV6	TRAJ40	CAASITPGTYKYIF	TRBV20-1	TRBJ1-5	CSATDRANVNQPQHF	SPRWYFYYL	HLA-B*07
TRAV4	TRAJ10	CLVGVPLGGGGNKLTF	TRBV14	TRBJ1-1	CASSQGGDTEAFF	CINGVCWTV	HLA-A*02
TRAV4	TRAJ4	CLVGDPGGYNKLIF	TRBV20-1	TRBJ2-5	CSARVFGGDSQETQYF	AYAQKIFKI	HLA-A*24
TRAV19	TRAJ17	CALSVIKAAGNKLTF	TRBV30	TRBJ2-3	CAWKNLFPRTDTQYF	KLGGALQAK	HLA-A*03
TRAV8-6	TRAJ54	CAVSDPQGAQKLVF	TRBV7-6	TRBJ1-3	CASGTQNTIYF	AVFDRKSDAK	HLA-A*11
TRAV1-2	TRAJ12	CAVMDSSYKLIF	TRBV6-4	TRBJ2-1	CASSDGTGGYNEQFF	KLGGALQAK	HLA-A*03
TRAV8-3	TRAJ52	CAVASAGGTSYGKLTF	TRBV16	TRBJ2-7	CASSPPKGRGSYEQYF	AYAQKIFKI	HLA-A*24
TRAV19	TRAJ21	CALSEVYNFNKFYF	TRBV27	TRBJ1-2	CASSLSRTRYGYTF	KLGGALQAK	HLA-A*03
TRAV3	TRAJ34	CAVRDLTDKLIF	TRBV5-6	TRBJ1-2	CASRFGVRGYTF	SMMILSDDA	HLA-A*02
TRAV12-2	TRAJ9	CAVGRDTGGFKTIF	TRBV19	TRBJ2-2	CASSIFGAGELFF	GILGFVFTL	HLA-A*02
TRAV3	TRAJ13	CAVGMAQKVTF	TRBV7-3	TRBJ2-3	CASSSGTSGSADTQYF	FLYENAFLP	HLA-A*02
TRAV17	TRAJ56	CATRFTGANSKLTF	TRBV6-1	TRBJ1-1	CASSEGVWNTEAFF	KLGGALQAK	HLA-A*03
TRAV12-3	TRAJ13	CAMSESGGYQKVTF	TRBV4-1	TRBJ2-3	CASSPLVDSDSTDTQYF	KLGGALQAK	HLA-A*03
TRAV14/DV4	TRAJ4	CAMRPPFRGGYNKLIF	TRBV5-6	TRBJ1-5	CASSSRDSQNQPQHF	RLRAEAQVK	HLA-A*03
TRAV26-2	TRAJ50	CILGEKTSYDKVIF	TRBV7-9	TRBJ1-1	CASSLGYGMNTEAFF	KLGGALQAK	HLA-A*03
TRAV19	TRAJ57	CALSEPQGGSEKLVF	TRBV9	TRBJ2-5	CASSPPGRGVVQETQYF	KLGGALQAK	HLA-A*03
TRAV19	TRAJ30	CALSDVGMNRDDKIIF	TRBV4-1	TRBJ2-1	CASSQGLGREGASEQFF	NLVPMVATV	HLA-A*02
TRAV14/DV4	TRAJ48	CAMYEGNEKLTF	TRBV9	TRBJ2-3	CASGGLMRGLDTQYF	TLMNVITLV	HLA-A*02
TRAV35	TRAJ42	CAGRDGGSQGNLIF	TRBV5-6	TRBJ2-7	CASSSRSRQYRGSSYEQYF	GILGFVFTL	HLA-A*02
TRAV26-1	TRAJ42	CIVRDPHYGGSQGNLIF	TRBV27	TRBJ2-1	CASSRLGGGVSSYNEQFF	KLGGALQAK	HLA-A*03
TRAV12-1	TRAJ33	CVVNIPYGSNYQLIW	TRBV6-1	TRBJ2-7	CASSEGQGYEQYF	NYNYLYRLF	HLA-A*24
TRAV29/DV5	TRAJ39	CAASENAGNMLTF	TRBV11-2	TRBJ1-6	CASRPVSSYNSPLHF	RLRAEAQVK	HLA-A*03
TRAV14/DV4	TRAJ53	CAMREREASGGSNYKLTF	TRBV27	TRBJ1-2	CASSFFRNYGYTF	KLGGALQAK	HLA-A*03
TRAV8-2	TRAJ12	CVVSRMDSSYKLIF	TRBV28	TRBJ2-2	CASSLYSATGELFF	KLGGALQAK	HLA-A*03
TRAV8-3	TRAJ20	CAVVPSNDYKLSF	TRBV20-1	TRBJ2-1	CSARSPLVNEQFF	AYAQKIFKI	HLA-A*24
TRAV14/DV4	TRAJ23	CAMSPYNQGGKLIF	TRBV11-2	TRBJ1-4	CASSIDSNEKLFF	KLGGALQAK	HLA-A*03
TRAV4	TRAJ23	CLVGSYNQGGKLIF	TRBV10-3	TRBJ2-5	CAISEFRDDQETQYF	ISQWLTNIF	HLA-A*24
TRAV38-1	TRAJ9	CAFMDTGGFKTIF	TRBV12-4	TRBJ2-1	CASSLKLAGGKDEQFF	RIRGGDGKM	HLA-B*07
TRAV8-1	TRAJ11	CAVKVAGYSTLTF	TRBV5-4	TRBJ2-2	CASSLGNTGELFF	KLGGALQAK	HLA-A*03
TRAV12-2	TRAJ49	CAVTLSGNQFYF	TRBV15	TRBJ2-5	CATSFRGQGGETQYF	KLGGALQAK	HLA-A*03
TRAV19	TRAJ49	CALRAGNQFYF	TRBV12-4	TRBJ2-1	CASGRLSYNEQFF	RAKFKQLL	HLA-B*08
TRAV21	TRAJ30	CAVNRDDKIIF	TRBV7-9	TRBJ2-3	CASSLAVAAWSTDTQYF	KLGGALQAK	HLA-A*03
TRAV19	TRAJ11	CALSSGYSTLTF	TRBV19	TRBJ2-2	CASTRNAFYSLGTGELFF	FLASKIGRLV	HLA-A*02
TRAV8-2	TRAJ9	CVVSDRGFKTIF	TRBV10-2	TRBJ2-2	CASIHTSGANTGELFF	KLGGALQAK	HLA-A*03
TRAV12-2	TRAJ15	CAVNIRQAGTALIF	TRBV2	TRBJ1-1	CASSGGDRGTEAFF	KLGGALQAK	HLA-A*03
TRAV38-1	TRAJ54	CALIQGAQKLVF	TRBV6-5	TRBJ1-5	CASSPATGGHQPQHF	KLGGALQAK	HLA-A*03
TRAV17	TRAJ45	CATDGGGADGLTF	TRBV5-1	TRBJ2-7	CASSQDRLSYEQYF	KLGGALQAK	HLA-A*03
TRAV21	TRAJ42	CAVRLEGSQGNLIF	TRBV6-5	TRBJ2-5	CASSLAGVIETQYF	LIDFYLCFL	HLA-A*02
TRAV12-1	TRAJ23	CVSFQGGKLIF	TRBV3-1	TRBJ1-2	CASSQDGGYTF	KLGGALQAK	HLA-A*03
TRAV12-2	TRAJ23	CAVNPDGKLIF	TRBV20-1	TRBJ2-2	CSVPSRGYAGELFF	LLWNGPMAV	HLA-A*02
TRAV5	TRAJ9	CAELNTGGFKTIF	TRBV3-1	TRBJ2-7	CASSQVIEGRAYEQYF	KLGGALQAK	HLA-A*03
TRAV8-3	TRAJ47	CAVVYMEYGNKLVF	TRBV7-9	TRBJ2-7	CASSLGYEQYF	KLGGALQAK	HLA-A*03
TRAV29/DV5	TRAJ36	CAAQLPGTGANNLFF	TRBV20-1	TRBJ1-4	CSVNQILGQPNEKLFF	KLGGALQAK	HLA-A*03
TRAV13-2	TRAJ7	CAEPNNRLAF	TRBV15	TRBJ1-5	CATSRVGTNQPQHF	ELAGIGILTV	HLA-A*02
TRAV14/DV4	TRAJ22	CAMRRPISSGSARQLTF	TRBV6-1	TRBJ2-2	CASSEAWGATNTGELFF	KLGGALQAK	HLA-A*03
TRAV26-1	TRAJ53	CIVRLGGLGGGSNYKLTF	TRBV2	TRBJ1-1	CASRLANTEAFF	SPRWYFYYL	HLA-B*07
TRAV1-1	TRAJ29	CAVSALENTPLVF	TRBV7-2	TRBJ2-6	CASSPGLKLSGANVLTF	KLGGALQAK	HLA-A*03
TRAV13-1	TRAJ50	CAASETSYDKVIF	TRBV5-6	TRBJ1-1	CASSLRDGSEAFF	RAKFKQLL	HLA-B*08
TRAV12-3	TRAJ50	CAMRPSYDKVIF	TRBV7-2	TRBJ2-3	CASSERTGGNTDTQYF	KLGGALQAK	HLA-A*03
TRAV35	TRAJ52	CAGRHGGTSYGKLTF	TRBV12-4	TRBJ2-1	CASSLAYILGLGDEQFF	NLVPMVATV	HLA-A*02
TRAV1-2	TRAJ20	CAVRERDYKLSF	TRBV9	TRBJ1-2	CASSAMDRGADGYTF	KLGGALQAK	HLA-A*03
TRAV27	TRAJ37	CAGGGSGNTGKLIF	TRBV19	TRBJ2-7	CASSIRSSYEQYF	GILGFVFTL	HLA-A*02
TRAV13-1	TRAJ50	CAASETSYDKVIF	TRBV18	TRBJ1-2	CASSSGEYGYTF	RAKFKQLL	HLA-B*08
TRAV8-3	TRAJ10	CAVADTGGGNKLTF	TRBV19	TRBJ1-5	CASSILSNQPQHF	KLGGALQAK	HLA-A*03
TRAV21	TRAJ50	CAVDLMKTSYDKVIF	TRBV25-1	TRBJ1-2	CASSPPGDGYTF	IVTDFSVIK	HLA-A*11
TRAV13-2	TRAJ42	CAENRGGGSQGNLIF	TRBV19	TRBJ2-7	CASSQRASYEQYF	GILGFVFTL	HLA-A*02
TRAV38-2/DV8	TRAJ48	CAYRSPFGGNEKLTF	TRBV20-1	TRBJ2-3	CSARARRGELTDTQYF	RAKFKQLL	HLA-B*08
TRAV17	TRAJ11	CATEGDSGYSTLTF	TRBV6-5	TRBJ1-2	CASSSQGGSYGYTF	FLYALALLL	HLA-A*02
TRAV12-3	TRAJ52	CAMKKPRGTSYGKLTF	TRBV4-3	TRBJ2-1	CASSWRQPFRKQFF	KLGGALQAK	HLA-A*03
TRAV27	TRAJ20	CAGVCYPYDYKLSF	TRBV9	TRBJ1-4	CASSTPGTGNEKLFF	AIFYLITPV	HLA-A*02
TRAV19	TRAJ54	CALITIQGAQKLVF	TRBV7-9	TRBJ1-1	CASSFLFHTEAFF	RLRAEAQVK	HLA-A*03
TRAV14/DV4	TRAJ22	CAMREGSARQLTF	TRBV19	TRBJ2-4	CASSTGFNIQYF	KLGGALQAK	HLA-A*03
TRAV3	TRAJ13	CAVRDRTF	TRBV4-1	TRBJ2-5	CASSQGSQGAQETQYF	AVFDRKSDAK	HLA-A*11
TRAV12-3	TRAJ40	CAMWEGTYKYIF	TRBV6-4	TRBJ2-2	CASRQGSGTGELFF	KLGGALQAK	HLA-A*03
TRAV8-1	TRAJ43	CAVTRPTNDMRF	TRBV10-2	TRBJ2-3	CASSSYANTDTQYF	IVTDFSVIK	HLA-A*11
TRAV1-2	TRAJ17	CAVGMIKAAGNKLTF	TRBV20-1	TRBJ2-3	CSALGGTQYF	GILGFVFTL	HLA-A*02
TRAV8-4	TRAJ29	CAVSEGGNTPLVF	TRBV11-2	TRBJ1-2	CASSLGTGHGYTF	LLLEWLAMA	HLA-A*02
TRAV19	TRAJ30	CALSEADDDKIIF	TRBV24-1	TRBJ2-6	CATSGAAYSGANVLTF	IVTDFSVIK	HLA-A*11
TRAV12-1	TRAJ4	CVVPSGGYNKLIF	TRBV19	TRBJ2-3	CASSIQGGIPDTQYF	KLGGALQAK	HLA-A*03
TRAV8-4	TRAJ20	CAVIQINDYKLSF	TRBV6-1	TRBJ2-4	CASSDPDRIKNIQYF	KLGGALQAK	HLA-A*03
TRAV2	TRAJ13	CAVDSSGGYQKVTF	TRBV7-9	TRBJ2-2	CASSLPAFGGAGELFF	KLGGALQAK	HLA-A*03
TRAV14/DV4	TRAJ21	CAMNNFNKFYF	TRBV20-1	TRBJ1-5	CSARAYGDTSKHSNQPQHF	KLGGALQAK	HLA-A*03
TRAV19	TRAJ29	CALSEPYSGNTPLVF	TRBV6-3	TRBJ2-2	CASSPLDSYTGELFF	KLGGALQAK	HLA-A*03
TRAV14/DV4	TRAJ4	CAMRRPSGGYNKLIF	TRBV7-9	TRBJ1-1	CASSLASGRSTEAFF	AYAQKIFKI	HLA-A*24
TRAV24	TRAJ52	CAFIGDAGGTSYGKLTF	TRBV7-8	TRBJ1-2	CASSLGQDGYTF	KLGGALQAK	HLA-A*03
TRAV41	TRAJ54	CAVQGAQKLVF	TRBV27	TRBJ1-5	CASSPEIGGNQPQHF	KLGGALQAK	HLA-A*03
TRAV8-2	TRAJ32	CVVTLYYGGATNKLIF	TRBV10-3	TRBJ2-3	CAISEYGAKDTDTQYF	KLGGALQAK	HLA-A*03
TRAV8-2	TRAJ4	CVVSAISGGYNKLIF	TRBV3-1	TRBJ2-1	CASSQEDPAGDSYNEQFF	ILFTRFFYV	HLA-A*02
TRAV13-1	TRAJ42	CAASGGGSQGNLIF	TRBV19	TRBJ2-5	CASSTRSQETQYF	GILGFVFTL	HLA-A*02
TRAV8-3	TRAJ3	CAVGPWYSSASKIIF	TRBV5-1	TRBJ2-1	CASSLVQADNEQFF	KLGGALQAK	HLA-A*03
TRAV21	TRAJ23	CAVSPLYNQGGKLIF	TRBV5-6	TRBJ1-5	CASTKRGGTTSNQPQHF	KLGGALQAK	HLA-A*03
TRAV26-1	TRAJ49	CIVYTGNQFYF	TRBV24-1	TRBJ1-2	CATPLLQDYGYTF	KLGGALQAK	HLA-A*03
TRAV12-2	TRAJ31	CAVTKARLMF	TRBV29-1	TRBJ2-2	CSVVHGELFF	KLGGALQAK	HLA-A*03
TRAV13-2	TRAJ9	CAENTGGFKTIF	TRBV6-3	TRBJ2-3	CASSYRAGVADTQYF	KLGGALQAK	HLA-A*03
TRAV19	TRAJ23	CALNQGGKLIF	TRBV10-1	TRBJ2-1	CASRGAGVDNEQFF	KLGGALQAK	HLA-A*03
TRAV8-4	TRAJ15	CAVSNQAGTALIF	TRBV27	TRBJ2-5	CASRALLGSGETQYF	YVLDHLIVV	HLA-A*02
TRAV10	TRAJ41	CVVNQDSGYALNF	TRBV6-5	TRBJ2-2	CASSYSGSGELFF	KLGGALQAK	HLA-A*03
TRAV38-1	TRAJ47	CALMEYGNKLVF	TRBV7-9	TRBJ2-1	CASSFFGGDSYNEQFF	KLGGALQAK	HLA-A*03
TRAV14/DV4	TRAJ54	CAMREGPEREKLVF	TRBV4-1	TRBJ2-3	CASREVGGLDTDTQYF	KLGGALQAK	HLA-A*03
TRAV13-1	TRAJ50	CAATETSYDKVIF	TRBV12-3	TRBJ1-4	CASGPPGGEKLFF	RAKFKQLL	HLA-B*08
TRAV20	TRAJ45	CAVQRGWGGGGADGLTF	TRBV3-1	TRBJ1-2	CASSQVQGPDGYTF	KLGGALQAK	HLA-A*03
TRAV12-2	TRAJ10	CAVEGRRLTGGGNKLTF	TRBV6-1	TRBJ1-1	CASRVGPEAFF	KLGGALQAK	HLA-A*03
TRAV29/DV5	TRAJ15	CAASAQAGTALIF	TRBV14	TRBJ2-7	CASSQVLFAYEQYF	KLGGALQAK	HLA-A*03
TRAV20	TRAJ32	CAVQANYGGATNKLIF	TRBV7-9	TRBJ2-2	CASSLSPGGELFF	KLGGALQAK	HLA-A*03
TRAV21	TRAJ6	CAVRSGGSYIPTF	TRBV7-9	TRBJ1-6	CASSLVRQGGSPLHF	KLGGALQAK	HLA-A*03
TRAV4	TRAJ11	CLVGDGAGYSTLTF	TRBV19	TRBJ2-5	CASSVALGNQETQYF	DATYQRTRALVR	HLA-A*68
TRAV25	TRAJ52	CAGPYAGGTSYGKLTF	TRBV19	TRBJ2-1	CASTPPGANEQFF	KLGGALQAK	HLA-A*03
TRAV8-3	TRAJ49	CAVGAGTGNQFYF	TRBV4-3	TRBJ1-1	CASSQETGWGTEAFF	KLGGALQAK	HLA-A*03
TRAV21	TRAJ43	CAVQRYNNNDMRF	TRBV7-6	TRBJ2-2	CASSLVAGELFF	KLGGALQAK	HLA-A*03
TRAV14/DV4	TRAJ26	CAMRDPGQNFVF	TRBV9	TRBJ1-5	CASSVGSDGSNQPQHF	KLGGALQAK	HLA-A*03
TRAV29/DV5	TRAJ33	CAASGRASNYQLIW	TRBV6-5	TRBJ2-7	CASSYSSGSYEQYF	KLGGALQAK	HLA-A*03
TRAV17	TRAJ15	CATVLNQAGTALIF	TRBV28	TRBJ1-5	CASSLTGVYVPQHF	LLNKHIDAY	HLA-A*02
TRAV12-1	TRAJ18	CVVNNRDRGSTLGRLYF	TRBV7-6	TRBJ2-1	CASSLFRGGSYNEQFF	KLGGALQAK	HLA-A*03
TRAV21	TRAJ30	CAVNRDDKIIF	TRBV20-1	TRBJ1-2	CSARVLGGYTF	KLGGALQAK	HLA-A*03
TRAV12-3	TRAJ31	CAMSERNNARLMF	TRBV6-4*02	TRBJ1-3	CASSDHPGSRELWKHHIF	GILGFVFTL	HLA-A*02
TRAV12-2	TRAJ23	CAVTPFGGGGKLIF	TRBV5-1	TRBJ1-6	CASSLEATGDNSPLHF	KLGGALQAK	HLA-A*03
TRAV19	TRAJ20	CALSEDYDYKLSF	TRBV3-1	TRBJ1-1	CASRHFREVNTEAFF	YLQPRTFLL	HLA-A*02
TRAV26-1	TRAJ54	CIVRGADQGAQKLVF	TRBV7-6	TRBJ1-2	CASSFGILTGVFYGYTF	AVFDRKSDAK	HLA-A*11
TRAV3	TRAJ28	CAGDSGAGSYQLTF	TRBV7-3	TRBJ2-3	CASSLLAGGRDTQYF	KLGGALQAK	HLA-A*03
TRAV12-2	TRAJ33	CAAFNYQLIW	TRBV4-1	TRBJ1-1	CASSPGQGGTEAFF	ELAGIGILTV	HLA-A*02
TRAV24	TRAJ6	CASIASGGSYIPTF	TRBV4-2	TRBJ1-2	CASSLPLAVTF	KLGGALQAK	HLA-A*03
TRAV14/DV4	TRAJ4	CAMRGPISGGYNKLIF	TRBV27	TRBJ1-5	CASSLWTGDQPQHF	KLGGALQAK	HLA-A*03
TRAV35	TRAJ49	CAGQNTGNQFYF	TRBV27	TRBJ2-3	CASSPSGGTGTDTQYF	KLGGALQAK	HLA-A*03
TRAV39	TRAJ29	CAVDRWAGNTPLVF	TRBV7-6	TRBJ2-1	CASSPGPPHFTSGRAGYNEQFF	KLGGALQAK	HLA-A*03
TRAV4	TRAJ21	CLVGDRYNFNKFYF	TRBV5-6	TRBJ2-1	CASSLWTGLNNEQFF	KLGGALQAK	HLA-A*03
TRAV12-2	TRAJ12	CAVNMYGDSSYKLIF	TRBV5-6	TRBJ2-3	CASSSTDTQYF	KLGGALQAK	HLA-A*03
TRAV22	TRAJ34	CAVYNTDKLIF	TRBV20-1	TRBJ1-1	CSAREPGTGWGNTEAFF	KLGGALQAK	HLA-A*03
TRAV12-2	TRAJ28	CAVTGSYQLTF	TRBV24-1	TRBJ2-2	CATSEGGTGELFF	RAKFKQLL	HLA-B*08
TRAV12-2	TRAJ6	CAVNWEEQGGSYIPTF	TRBV28	TRBJ1-2	CASSLRGGGSYTF	KLGGALQAK	HLA-A*03
TRAV14/DV4	TRAJ54	CAMREVLGGAQKLVF	TRBV7-2	TRBJ2-1	CASSSTGGVANEQFF	AVFDRKSDAK	HLA-A*11
TRAV8-1	TRAJ3	CAVNARESSASKIIF	TRBV5-6	TRBJ1-2	CASSLGQEYSYGYTF	KLGGALQAK	HLA-A*03
TRAV19	TRAJ48	CALSEVGFGNEKLTF	TRBV12-5	TRBJ2-7	CASGPQGAYEQYF	KLGGALQAK	HLA-A*03
TRAV1-1	TRAJ13	CAVRFNSGGYQKVTF	TRBV10-3	TRBJ1-1	CAISESNGLYPDTEAFF	FLNRFTTTL	HLA-A*02
TRAV8-3	TRAJ36	CAPGETGANNLFF	TRBV13	TRBJ1-1	CASSLRGSMNTEAFF	AVFDRKSDAK	HLA-A*11
TRAV38-1	TRAJ49	CAFMKRLGNQFYF	TRBV7-2	TRBJ2-7	CASSLLDRPSTYEQYF	KLGGALQAK	HLA-A*03
TRAV12-1	TRAJ43	CVVNRYDDMRF	TRBV20-1	TRBJ2-2	CSALRDKNTGELFF	YLQPRTFLL	HLA-A*02
TRAV5	TRAJ49	CASETGNQFYF	TRBV19	TRBJ2-2	CASSGRSAGELFF	GILGFVFTL	HLA-A*02
TRAV1-2	TRAJ43	CAVYNNNDMRF	TRBV7-9	TRBJ2-6	CASSFPGYPSGANVLTF	RVAGDSGFAAY	HLA-B*15
TRAV10	TRAJ8	CVVSENTGFQKLVF	TRBV7-6	TRBJ2-7	CASSLGGGDYEQYF	RLRAEAQVK	HLA-A*03
TRAV19	TRAJ38	CALSEAYAGNNRKLIW	TRBV19	TRBJ2-3	CASSIVWDRASLGTDTQYF	KLGGALQAK	HLA-A*03
TRAV1-2	TRAJ20	CAVRGRDYKLSF	TRBV3-1	TRBJ2-5	CASSQPVAARGAQYF	AVFDRKSDAK	HLA-A*11
TRAV5	TRAJ33	CAEGGSNYQLIW	TRBV7-9	TRBJ1-1	CASSIDLEAFF	KLGGALQAK	HLA-A*03
TRAV21	TRAJ21	CATYNFNKFYF	TRBV28	TRBJ2-5	CASSFETGGRTQYF	KLGGALQAK	HLA-A*03
TRAV3	TRAJ37	CAVRDGGMGSNTGKLIF	TRBV7-8	TRBJ1-2	CASSLGQDGYTF	KLGGALQAK	HLA-A*03
TRAV10	TRAJ33	CVNMDSNYQLIW	TRBV20-1	TRBJ2-5	CSARGSSQWETQYF	YLQPRTFLL	HLA-A*02
TRAV13-1	TRAJ49	CAASWGTGNQFYF	TRBV12-4	TRBJ2-4	CASSAGGDIQYF	KLGGALQAK	HLA-A*03
TRAV12-2	TRAJ15	CAVNVRQAGTALIF	TRBV2	TRBJ1-1	CASSSPGQGTEAFF	AVFDRKSDAK	HLA-A*11
TRAV9-1	TRAJ13	CALMNSGGYQKVTF	TRBV7-2	TRBJ1-5	CASSPGTESNQPQHF	STRQALRPRADGPVG	HLA-DPA1*02
TRAV39	TRAJ13	CAVDSGGYQKVTF	TRBV4-2	TRBJ1-1	CASSQEARKGRVTEAFF	KLGGALQAK	HLA-A*03
TRAV8-3	TRAJ37	CAADHGSGNTGKLIF	TRBV27	TRBJ2-1	CASSLDRDLSSYNEQFF	KLGGALQAK	HLA-A*03
TRAV29/DV5	TRAJ40	CAADTSGTYKYIF	TRBV7-9	TRBJ1-2	CASSLDLRTVNYGYTF	KLGGALQAK	HLA-A*03
TRAV39	TRAJ10	CAARGVLTGGGNKLTF	TRBV9	TRBJ2-7	CASSRTGVEQYF	AVFDRKSDAK	HLA-A*11
TRAV14/DV4	TRAJ6	CAMRGSLGGYIPTF	TRBV7-9	TRBJ1-3	CASSLAGNTIYF	SIIAYTMSL	HLA-B*07
TRAV10	TRAJ4	CVVTDISGGYNKLIF	TRBV20-1	TRBJ2-1	CSASDPDNEQFF	KLGGALQAK	HLA-A*03
TRAV19	TRAJ39	CALSEAQHNAGNMLTF	TRBV7-9	TRBJ2-5	CASSPGTPIGTQYF	KLGGALQAK	HLA-A*03
TRAV12-1	TRAJ39	CVVNAFNNAGNMLTF	TRBV3-1	TRBJ2-5	CASSQGPLGAGVQTQYF	KLGGALQAK	HLA-A*03
TRAV12-1	TRAJ49	CVVTITGNQFYF	TRBV6-1	TRBJ1-2	CASSAPRGYGYTF	KLGGALQAK	HLA-A*03
TRAV13-1	TRAJ50	CAASETSYDKVIF	TRBV19	TRBJ2-7	CASSIRSSYEQYF	GILGFVFTL	HLA-A*02
TRAV19	TRAJ28	CALTDYSGAGSYQLTF	TRBV19	TRBJ1-1	CASSIRSGTEAFF	GILGFVFTL	HLA-A*02
TRAV8-1	TRAJ29	CAVISGGNTPLVF	TRBV11-3	TRBJ1-1	CASSLGGSEAFF	LLYDANYFL	HLA-A*02
TRAV12-2	TRAJ33	CAGGDSNYQLIW	TRBV3-1	TRBJ2-5	CASSPRTTTSGVEGVQETQYF	KLGGALQAK	HLA-A*03
TRAV8-1	TRAJ49	CAVNYQFYF	TRBV7-8	TRBJ1-2	CASSLFEVNYGYTF	KLGGALQAK	HLA-A*03
TRAV12-3	TRAJ48	CAMRGGDRYFGNEKLTF	TRBV15	TRBJ1-6	CATSRGPQVMNSPLHF	KLGGALQAK	HLA-A*03
TRAV29/DV5	TRAJ45	CAAGPGGADGLTF	TRBV6-5	TRBJ2-5	CASSPQGVTQYF	TTDPSFLGRY	HLA-A*01
TRAV13-1	TRAJ43	CAAAYNNDMRF	TRBV16	TRBJ1-4	CASSQIEKLFF	KLGGALQAK	HLA-A*03
TRAV14/DV4	TRAJ5	CAMREVGRRALTF	TRBV11-2	TRBJ2-2	CASSLGVAGTNTGELFF	KLGGALQAK	HLA-A*03
TRAV16	TRAJ28	CAPTSGAGSYQLTF	TRBV9	TRBJ2-2	CASSVRPGTLLGGELFF	KLGGALQAK	HLA-A*03
TRAV10	TRAJ23	CVVSPYNQGGKLIF	TRBV7-9	TRBJ2-2	CASSLGGGGKYTGELFF	IVTDFSVIK	HLA-A*11
TRAV13-2	TRAJ17	CAENDKAAGNKLTF	TRBV13	TRBJ1-3	CASSFRGSGNTIYF	KLGGALQAK	HLA-A*03
TRAV24	TRAJ11	CALNSGYSTLTF	TRBV7-9	TRBJ2-3	CASSFTSGTTDTQYF	KLGGALQAK	HLA-A*03
TRAV22	TRAJ12	CAVEDSSYKLIF	TRBV27	TRBJ2-1	CASSPTSGSLFTNEQFF	AVFDRKSDAK	HLA-A*11
TRAV12-2	TRAJ20	CAVNIVNDYKLSF	TRBV7-8	TRBJ1-2	CASSLGTANGYTF	KLGGALQAK	HLA-A*03
TRAV13-1	TRAJ50	CAAAETSYDKVIF	TRBV7-9	TRBJ2-5	CASSFVDRAETQYF	RAKFKQLL	HLA-B*08
TRAV4	TRAJ26	CLVGDAWRDNYGQNFVF	TRBV27	TRBJ2-1	CASSLSSSGGPYNEQFF	KLGGALQAK	HLA-A*03
TRAV12-2	TRAJ20	CAVRRMRDYKLSF	TRBV7-9	TRBJ2-7	CASSNGTGGVYEQYF	KLGGALQAK	HLA-A*03
TRAV19	TRAJ29	CALSESDSGNTPLVF	TRBV7-9	TRBJ1-2	CASSSNGDHQMGIYGYTF	KLGGALQAK	HLA-A*03
TRAV23/DV6	TRAJ27	CAASRGTNAGKSTF	TRBV6-6	TRBJ1-1	CASSITGWGGTEAFF	SLLMWITQV	HLA-A*02
TRAV9-2	TRAJ49	CALSGAGNQFYF	TRBV27	TRBJ2-1	CASSSRGPHGDEQFF	TTDPSFLGRY	HLA-A*01
TRAV27	TRAJ27	CAGALWDTNAGKSTF	TRBV10-2	TRBJ2-7	CASSDGQGPNEQYF	KLGGALQAK	HLA-A*03
TRAV13-1	TRAJ53	CAAPYSGGSNYKLTF	TRBV7-3	TRBJ2-2	CASSLVGTGELFF	NLVPMVATV	HLA-A*02
TRAV3	TRAJ13	CAVRGDGGYQKVTF	TRBV12-4	TRBJ2-2	CASSLGTGELFF	KLGGALQAK	HLA-A*03
TRAV4	TRAJ15	CLVGDRDQAGTALIF	TRBV5-6	TRBJ1-2	CASSFGQSSTYGYTF	GADGVGKSAL	HLA-C*08
TRAV19	TRAJ28	CALSEAGGSGAGSYQLTF	TRBV12-3	TRBJ2-5	CASSMTGNQETQYF	KLGGALQAK	HLA-A*03
TRAV35	TRAJ33	CAGLDSNYQLIW	TRBV19	TRBJ1-3	CASSIAGFGNTIYF	KLGGALQAK	HLA-A*03
TRAV35	TRAJ54	CAGPLDRAQKLVF	TRBV20-1	TRBJ1-5	CSAETGVGQPQHF	GILGFVFTL	HLA-A*02
TRAV25	TRAJ42	CAGSGGGSQGNLIF	TRBV19	TRBJ2-2	CASSIRSTGELFF	GILGFVFTL	HLA-A*02
TRAV12-1	TRAJ41	CVVNSNSNSGYALNF	TRBV19	TRBJ1-2	CASTDRVGGYTF	KLGGALQAK	HLA-A*03
TRAV1-2	TRAJ33	CASMDSNYQLIW	TRBV20-1	TRBJ2-2	CSARGGGGPENTGELFF	KLGGALQAK	HLA-A*03
TRAV10	TRAJ10	CVVRQEGVTGGGNKLTF	TRBV6-6	TRBJ1-2	CASGTGGDIGGYTF	KLGGALQAK	HLA-A*03
TRAV19	TRAJ21	CALSEAEIHNFNKFYF	TRBV20-1	TRBJ2-3	CSASDNPGLALFTDTQYF	KLGGALQAK	HLA-A*03
TRAV26-1	TRAJ10	CIVRVPSGGGNKLTF	TRBV13	TRBJ2-2	CASSSPGENTGELFF	KLGGALQAK	HLA-A*03
TRAV4	TRAJ48	CLVGPGGFGNEKLTF	TRBV5-1	TRBJ2-7	CASSLEGNGHREQYF	CINGVCWTV	HLA-A*02
TRAV41	TRAJ33	CAVDDLYSNYQLIW	TRBV19*02	TRBJ2-1	CASSLSGGINEQFF	GLCTLVAML	HLA-A*02
TRAV26-2	TRAJ52	CILRDDGGTSYGKLTF	TRBV13	TRBJ2-2	CASSLLPGNTGELFF	LLTNMFTPL	HLA-A*02
TRAV13-1	TRAJ30	CAARLNRDDKIIF	TRBV6-6	TRBJ1-5	CASSAVTEYSNQPQHF	KLGGALQAK	HLA-A*03
TRAV19	TRAJ57	CALRGQGGSEKLVF	TRBV7-9	TRBJ2-7	CASSLRGIDEQYF	KLGGALQAK	HLA-A*03
TRAV29/DV5	TRAJ45	CAAISSGGGADGLTF	TRBV10-1	TRBJ1-1	CASSESGVTEAFF	AVFDRKSDAK	HLA-A*11
TRAV8-3	TRAJ31	CAVGTARLMF	TRBV10-1	TRBJ2-7	CASSRDTSSYEQYF	KLGGALQAK	HLA-A*03
TRAV29/DV5	TRAJ28	CAVTYSGAGSYQLTF	TRBV9	TRBJ2-7	CASSVGGGDYEQYF	KLGGALQAK	HLA-A*03
TRAV19	TRAJ18	CALSEVVRGSTLGRLYF	TRBV7-2	TRBJ2-1	CASSLVPSGSIDNEQFF	IVTDFSVIK	HLA-A*11
TRAV13-2	TRAJ45	CAEEGGGADGLTF	TRBV20-1	TRBJ2-1	CSVVRGSYNEQFF	LMGHFAWWT	HLA-A*02
TRAV35	TRAJ22	CAGLSSGSARQLTF	TRBV19	TRBJ2-2	CASSIGGWPGELFF	KLGGALQAK	HLA-A*03
TRAV38-1	TRAJ31	CAFGFNNARLMF	TRBV29-1	TRBJ2-5	CSVEGSGGFQETQYF	KLGGALQAK	HLA-A*03
TRAV25	TRAJ50	CAGETSYDKVIF	TRBV25-1	TRBJ2-7	CASSEVGTYEQYF	KLGGALQAK	HLA-A*03
TRAV14/DV4	TRAJ22	CAMKGSARQLTF	TRBV11-2	TRBJ2-3	CASLISGTDTQYF	KLGGALQAK	HLA-A*03
TRAV8-4	TRAJ20	CAVNSNDYKLSF	TRBV7-9	TRBJ1-1	CASSLGGTVEAFF	KLGGALQAK	HLA-A*03
TRAV12-2	TRAJ26	CAAHMDYGQNFVF	TRBV5-5	TRBJ1-6	CASSVDRWANSPLHF	KLGGALQAK	HLA-A*03
TRAV4	TRAJ9	CLVGDINTGGFKTIF	TRBV27	TRBJ1-3	CASSSISGNTIYF	KLGGALQAK	HLA-A*03
TRAV10	TRAJ44	CVLNTGTASKLTF	TRBV19	TRBJ2-1	CASSHGGRYNEQFF	KLGGALQAK	HLA-A*03
TRAV1-1	TRAJ26	CAVRNYGQNFVF	TRBV6-3	TRBJ2-1	CASSYGTGSYEQFF	KLGGALQAK	HLA-A*03
TRAV25	TRAJ52	CAGRAGGTSYGKLTF	TRBV9	TRBJ2-1	CASSASGTFLGNEQFF	KLGGALQAK	HLA-A*03
TRAV38-1	TRAJ26	CAFDYGQNFVF	TRBV7-9	TRBJ2-1	CASSWLAGGENEQFF	KLGGALQAK	HLA-A*03
TRAV36/DV7	TRAJ13	CARVEGGYQKVTF	TRBV28	TRBJ1-5	CASIAYSNQPQHF	ISDYDYYRY	HLA-A*01
TRAV1-2	TRAJ6	CAVRSSGGSYIPTF	TRBV15	TRBJ1-5	CATSTGDSNQPQHF	IVTDFSVIK	HLA-A*11
TRAV13-2	TRAJ45	CADNSGGGADGLTF	TRBV11-1	TRBJ2-1	CASSSLANEQFF	KLGGALQAK	HLA-A*03
TRAV12-2	TRAJ7	CAVRVGNNRLAF	TRBV6-5	TRBJ2-5	CASSYLGEETQYF	AVFDRKSDAK	HLA-A*11
TRAV8-4	TRAJ34	CAVSFNTDKLIF	TRBV6-3	TRBJ2-1	CASSYSGGLDEQFF	KLGGALQAK	HLA-A*03
TRAV12-1	TRAJ43	CVVNRDNDMRF	TRBV19	TRBJ2-2	CASQILNTGELFF	YLQPRTFLL	HLA-A*02
TRAV8-6	TRAJ31	CAVSDKVARLMF	TRBV20-1	TRBJ2-5	CSADPVDSTLEEETQYF	KLGGALQAK	HLA-A*03
TRAV29/DV5	TRAJ42	CAEGFYGGSQGNLIF	TRBV12-3	TRBJ2-2	CASSFSGNTGELFF	KLGGALQAK	HLA-A*03
TRAV4	TRAJ8	CLVGDLGNTGFQKLVF	TRBV29-1	TRBJ2-2	CSVEEGLQTGELFF	DATYQRTRALVR	HLA-A*68
TRAV12-2	TRAJ23	CAVGGGKLIF	TRBV6-5	TRBJ2-1	CASSTGATGSNNEQFF	LLWNGPMAV	HLA-A*02
TRAV27	TRAJ33	CAGVMDSNYQLIW	TRBV3-1	TRBJ1-2	CASSQGRDRHGYTF	KLGGALQAK	HLA-A*03
TRAV13-1	TRAJ17	CAASIGAGNKLTF	TRBV27	TRBJ2-1	CASSSSTSGRVDEQFF	VMVELVAEL	HLA-A*02
TRAV14/DV4	TRAJ53	CAMRGSNYKLTF	TRBV9	TRBJ2-7	CASSGVGGQDEQYF	NLVPMVATV	HLA-A*02
TRAV10	TRAJ39	CVVRNNAGNMLTF	TRBV5-8	TRBJ2-3	CASSLGSSGRSPFGTDTQYF	KLGGALQAK	HLA-A*03
TRAV4	TRAJ4	CLVPDGAGGYNKLIF	TRBV11-2	TRBJ2-7	CASSLETGYEQYF	KLGGALQAK	HLA-A*03
TRAV8-6	TRAJ4	CAVSASGGYNKLIF	TRBV11-2	TRBJ2-5	CASRGPVETQYF	KLGGALQAK	HLA-A*03
TRAV26-1	TRAJ50	CIVRVHRATSYDKVIF	TRBV7-9	TRBJ2-4	CASSHPPGGYKNIQYF	KLGGALQAK	HLA-A*03
TRAV2	TRAJ27	CAVEDNTNAGKSTF	TRBV19	TRBJ2-2	CASSIILGNTGELFF	KLGGALQAK	HLA-A*03
TRAV8-1	TRAJ5	CAVNGSPTGRRALTF	TRBV7-6	TRBJ2-5	CASSFTGTETQYF	KLGGALQAK	HLA-A*03
TRAV12-1	TRAJ53	CVVTAVSGGSNYKLTF	TRBV2	TRBJ2-7	CASSENRGYEQYF	NYNYLYRLF	HLA-A*24
TRAV30	TRAJ4	CGPGGYNKLIF	TRBV4-1	TRBJ2-1	CASSLAGTSGRDEQFF	KLGGALQAK	HLA-A*03
TRAV8-3	TRAJ41	CAVEQDSGYALNF	TRBV7-9	TRBJ2-3	CASSYPSGANKPTDTQYF	KLGGALQAK	HLA-A*03
TRAV12-2	TRAJ50	CAVNGGKTSYDKVIF	TRBV24-1	TRBJ2-2	CATDSGLNTGELFF	KLGGALQAK	HLA-A*03
TRAV13-2	TRAJ45	CAEAGGGADGLTF	TRBV4-1	TRBJ1-1	CASSSLGGVDTEAFF	KLGGALQAK	HLA-A*03
TRAV19	TRAJ56	CALSEVNTGANSKLTF	TRBV6-5	TRBJ2-1	CASSFSTSGLIDEQFF	KLGGALQAK	HLA-A*03
TRAV12-3	TRAJ52	CARSTSYGKLTF	TRBV4-1	TRBJ2-7	CASSQDGNRGRDEQYF	KLGGALQAK	HLA-A*03
TRAV1-2	TRAJ31	CAVKGARLMF	TRBV7-9	TRBJ1-2	CASSSSFTSVTANYGYTF	IVTDFSVIK	HLA-A*11
TRAV13-2	TRAJ22	CAESPISGSARQLTF	TRBV11-1	TRBJ2-7	CASSFVGGSYEQYF	KLGGALQAK	HLA-A*03
TRAV8-2	TRAJ6	CVVSSASGGSYIPTF	TRBV7-8	TRBJ1-1	CASSSHTRGMNTEAFF	KLGGALQAK	HLA-A*03
TRAV14/DV4	TRAJ40	CAMREGQVTSGTYKYIF	TRBV5-1	TRBJ2-7	CASSGLGEQYF	KLGGALQAK	HLA-A*03
TRAV29/DV5	TRAJ57	CAATPPGGGSEKLVF	TRBV9	TRBJ1-5	CASSVGADSSNQPQHF	KLGGALQAK	HLA-A*03
TRAV17	TRAJ7	CATGLYYGNNRLAF	TRBV11-2	TRBJ2-2	CASSLGVAGTNTGELFF	KLGGALQAK	HLA-A*03
TRAV2	TRAJ40	CAVSANSGTYKYIF	TRBV3-1	TRBJ1-6	CASSHPGGQAVSSYNSPLHF	KLGGALQAK	HLA-A*03
TRAV12-3	TRAJ39	CAIGPGNMLTF	TRBV7-2	TRBJ2-7	CASSLEPSYEQYF	RLRAEAQVK	HLA-A*03
TRAV12-1	TRAJ34	CVVNRFDIYNTDKLIF	TRBV20-1	TRBJ2-3	CSARGAPGSNTDTQYF	AVFDRKSDAK	HLA-A*11
TRAV16	TRAJ44	CAQLPTGTASKLTF	TRBV27	TRBJ2-3	CASTGGSEDTQYF	AVFDRKSDAK	HLA-A*11
TRAV14/DV4	TRAJ11	CAWFPMNSGYSTLTF	TRBV7-9	TRBJ2-1	CASSLGARLAGYNEQFF	KLGGALQAK	HLA-A*03
TRAV5	TRAJ6	CAESRSSYIPTF	TRBV4-1	TRBJ2-7	CASSPTDFSYEQYF	RLRAEAQVK	HLA-A*03
TRAV12-1	TRAJ11	CVVNGYSTLTF	TRBV19	TRBJ1-1	CASSIGRNTEAFF	KLGGALQAK	HLA-A*03
TRAV8-3	TRAJ13	CAVEGGYQKVTF	TRBV7-8	TRBJ1-2	CASSLGYGYTF	KLGGALQAK	HLA-A*03
TRAV9-2	TRAJ31	CALGDARLMF	TRBV7-9	TRBJ1-1	CASSLEPGGRNTEAFF	KLGGALQAK	HLA-A*03
TRAV27	TRAJ30	CAGAIPRDDKIIF	TRBV7-6	TRBJ2-1	CASSLNPGRSDSPLHF	AAFKRSCLK	HLA-A*03
TRAV13-1	TRAJ44	CAASKTGTASKLTF	TRBV7-9	TRBJ2-3	CASSKRGGQTDTQYF	KLGGALQAK	HLA-A*03
TRAV17	TRAJ45	CATGGRGGGADGLTF	TRBV13	TRBJ2-5	CASSGGGDRSGRTQYF	KLGGALQAK	HLA-A*03
TRAV12-1	TRAJ23	CVVASARYNQGGKLIF	TRBV5-8	TRBJ2-5	CASRLLAAQETQYF	CTELKLSDY	HLA-A*01
TRAV36/DV7	TRAJ28	CAVEEYSGAGSYQLTF	TRBV6-5	TRBJ1-6	CASSYSRGYNSPLHF	KLGGALQAK	HLA-A*03
TRAV10	TRAJ50	CVVSAGLGKTSYDKVIF	TRBV20-1	TRBJ2-6	CRYKGQGVSGANVLTF	GILGFVFTL	HLA-A*02
TRAV21	TRAJ42	CAVRLLNGGSQGNLIF	TRBV5-1	TRBJ2-1	CASSLLGGDYNEQFF	KLGGALQAK	HLA-A*03
TRAV12-3	TRAJ39	CAIGPGNMLTF	TRBV6-1	TRBJ2-1	CASRDPGTTDYNEQFF	KLGGALQAK	HLA-A*03
TRAV12-1	TRAJ46	CVVNGRGSSGDKLTF	TRBV27	TRBJ1-5	CASSWAGSQPQHF	KLGGALQAK	HLA-A*03
TRAV24	TRAJ37	CASAGSGNTGKLIF	TRBV19	TRBJ2-1	CASSIRSAWEQFF	GILGFVFTL	HLA-A*02
TRAV27	TRAJ42	CAGSDGGSQGNLIF	TRBV19	TRBJ2-3	CASSMRSTDTQYF	GILGFVFTL	HLA-A*02
TRAV19	TRAJ4	CALSERVSGGYNKLIF	TRBV13	TRBJ2-3	CASSLKGQGSDTQYF	IVTDFSVIK	HLA-A*11
TRAV9-2	TRAJ50	CALRETSYDKVIF	TRBV12-3	TRBJ2-5	CASSSGTSGGAGETQYF	IVTDFSVIK	HLA-A*11
TRAV12-3	TRAJ13	CAMRLINSGGYQKVTF	TRBV19	TRBJ2-5	CASSIVPAETQYF	AVFDRKSDAK	HLA-A*11
TRAV6	TRAJ28	CALGSGAGSYQLTF	TRBV27	TRBJ2-3	CASSGYTDTQYF	KLGGALQAK	HLA-A*03
TRAV14/DV4	TRAJ21	CAMRDLRDNFNKFYF	TRBV6-5	TRBJ1-1	CASREGLGGTEAFF	KRWIIMGLNK	HLA-B*27
TRAV1-2	TRAJ26	CAVFLYGQNFVF	TRBV12-4	TRBJ2-3	CASHPQSGSWSDTQYF	KLGGALQAK	HLA-A*03
TRAV24	TRAJ6	CAQHSSGGSYIPTF	TRBV4-1	TRBJ1-3	CASSQEIRGSGNTIYF	KLGGALQAK	HLA-A*03
TRAV19	TRAJ40	CALSGAPSGTYKYIF	TRBV6-3	TRBJ2-3	CASIPAGGPGDTQYF	KLGGALQAK	HLA-A*03
TRAV26-2	TRAJ52	CILPLLGGTSYGKLTF	TRBV7-8	TRBJ2-7	CASSLGQAYEQYF	TTDPSFLGRY	HLA-A*01
TRAV38-1	TRAJ56	CAFMKTGANSKLTF	TRBV10-3	TRBJ1-5	CAISGPETNQPQHF	LTDEMIAQY	HLA-A*01
TRAV12-2	TRAJ32	CAVNGGGATNKLIF	TRBV28	TRBJ1-1	CAIPGPSNTEAFF	ELAGIGILTV	HLA-A*02
TRAV27	TRAJ27	CAGALPNAGKSTF	TRBV4-1	TRBJ1-1	CASSQFQNTEAFF	KLGGALQAK	HLA-A*03
TRAV14/DV4	TRAJ42	CAMREGRGSQGNLIF	TRBV7-3	TRBJ1-4	CASSSLDPTPVSEKLFF	KLGGALQAK	HLA-A*03
TRAV12-3	TRAJ39	CAIGPGNMLTF	TRBV20-1	TRBJ2-3	CSARKGEPPSTDTQYF	KLGGALQAK	HLA-A*03
TRAV8-1	TRAJ20	CAVNPVNDYKLSF	TRBV7-9	TRBJ1-2	CASSPGTGNYGYTF	AVFDRKSDAK	HLA-A*11
TRAV12-2	TRAJ43	CAVVNNDMRF	TRBV10-3	TRBJ2-1	CAISEPGMTSGVGEQFF	KLGGALQAK	HLA-A*03
TRAV8-1	TRAJ22	CAVRSSGSARQLTF	TRBV7-2	TRBJ2-7	CASSLEPSYEQYF	RLRAEAQVK	HLA-A*03
TRAV12-3	TRAJ39	CAIGPGNMLTF	TRBV29-1	TRBJ2-7	CSVDGQGAGEQYF	KLGGALQAK	HLA-A*03
TRAV29/DV5	TRAJ43	CAASVYRGYNNNDMRF	TRBV19	TRBJ1-5	CASSPRSNQPQHF	GILGFVFTL	HLA-A*02
TRAV14/DV4	TRAJ22	CAMREGLSGSARQLTF	TRBV13	TRBJ2-1	CASSFSGGTLYNEQFF	AVFDRKSDAK	HLA-A*11
TRAV16	TRAJ11	CALGNSGYSTLTF	TRBV7-2	TRBJ2-2	CASRGHTGELFF	KLGGALQAK	HLA-A*03
TRAV38-1	TRAJ54	CAFQGRIQGAQKLVF	TRBV10-3	TRBJ1-1	CAISESPGPEKNTEAFF	KLGGALQAK	HLA-A*03
TRAV38-2/DV8	TRAJ47	CAYGEGGNKLVF	TRBV6-6	TRBJ1-4	CASSFTGGTTNEKLFF	KLWAQCVQL	HLA-A*02
TRAV13-1	TRAJ20	CAASESSNDYKLSF	TRBV4-1	TRBJ1-2	CASSPGTDYGYTF	RAKFKQLL	HLA-B*08
TRAV3	TRAJ40	CAIFTSGTYKYIF	TRBV6-4	TRBJ2-3	CASSPGTGTIDTQYF	AVFDRKSDAK	HLA-A*11
TRAV29/DV5	TRAJ42	CAFSGGSQGNLIF	TRBV5-5	TRBJ2-7	CASSSPVGLAEYEQYF	IVTDFSVIK	HLA-A*11
TRAV1-1	TRAJ42	CAAGWVSQGNLIF	TRBV27	TRBJ2-1	CASSPSYNEQFF	RLRAEAQVK	HLA-A*03
TRAV19	TRAJ30	CALSEAERDDKIIF	TRBV28	TRBJ2-1	CASSPIELVTYNEQFF	FPDLNGDVV	HLA-B*07
TRAV12-1	TRAJ47	CVVNEGREYGNKLVF	TRBV19	TRBJ1-2	CASRGGTGLYGYTF	TSAMQTMLF	HLA-A*01
TRAV13-2	TRAJ45	CADSGGGADGLTF	TRBV27	TRBJ1-1	CASSVTGGDTEAFF	RAKFKQLL	HLA-B*08
TRAV1-2	TRAJ33	CAALDSNYQLIW	TRBV20-1	TRBJ2-5	CSAGSGTRGETQYF	KLGGALQAK	HLA-A*03
TRAV1-2	TRAJ20	CAVRDSDYKLSF	TRBV6-4	TRBJ2-3	CASSAGTGDTDTQYF	KLGGALQAK	HLA-A*03
TRAV38-1	TRAJ44	CAFMSRGGTASKLTF	TRBV29-1	TRBJ1-2	CSVEDLGPGANYGYTF	SMQNCVLKL	HLA-A*02
TRAV14/DV4	TRAJ54	CAMRGPYRIQGAQKLVF	TRBV20-1	TRBJ2-1	CSAIGDSPFHEQFF	KLGGALQAK	HLA-A*03
TRAV12-2	TRAJ30	CATGDDKIIF	TRBV29-1	TRBJ2-1	CSVPTSGGSNEQFF	LLWNGPMAV	HLA-A*02
TRAV41	TRAJ48	CAVRKFGNEKLTF	TRBV19*02	TRBJ1-2	CASSIGLYGYTF	GILGFVFTL	HLA-A*02
TRAV1-2	TRAJ26	CAVRDHYGQNFVF	TRBV7-9	TRBJ2-1	CASSSGLAGGNEQFF	AVFDRKSDAK	HLA-A*11
TRAV13-1	TRAJ50	CAASETSYDKVIF	TRBV28	TRBJ2-7	CASIANRRDSSYEQYF	RAKFKQLL	HLA-B*08
TRAV21	TRAJ20	CAVPNDYKLSF	TRBV7-3	TRBJ2-1	CASSLRGSSYNEQFF	KLGGALQAK	HLA-A*03
TRAV38-1	TRAJ43	CAFMGNNDMRF	TRBV10-3	TRBJ2-1	CAISEEVSGGVGANEQFF	NLIDSYFVV	HLA-A*02
TRAV19	TRAJ43	CALSEENNNDMRF	TRBV10-3	TRBJ2-3	CAISDSGGRTDTQYF	KLGGALQAK	HLA-A*03
TRAV13-1	TRAJ47	CAASIRYGNKLVF	TRBV27	TRBJ1-2	CASSLAAGTPRAYGYTF	KLGGALQAK	HLA-A*03
TRAV8-1	TRAJ8	CAVGMNTGFQKLVF	TRBV7-9	TRBJ2-1	CASSSGTALNEQFF	KLGGALQAK	HLA-A*03
TRAV8-4	TRAJ43	CAVSLRGDMRF	TRBV20-1	TRBJ2-4	CSARARVLGWWGGRSQNIQYF	KLGGALQAK	HLA-A*03
TRAV8-1	TRAJ42	CAVYRGGSQGNLIF	TRBV20-1	TRBJ1-1	CSASTGLVTEAFF	KLGGALQAK	HLA-A*03
TRAV14/DV4	TRAJ9	CAMREGQGGGFKTIF	TRBV12-3	TRBJ2-4	CASSTPQGNIQYF	KLGGALQAK	HLA-A*03
TRAV35	TRAJ45	CAGPLRTRSGGGADGLTF	TRBV20-1	TRBJ2-7	CSARDLAGGREQYF	KLGGALQAK	HLA-A*03
TRAV29/DV5	TRAJ31	CAASTNARLMF	TRBV29-1	TRBJ2-1	CSLQGGRYNEQFF	GILGFVFTL	HLA-A*02
TRAV14/DV4	TRAJ53	CAMREGLGSGGSNYKLTF	TRBV13	TRBJ2-3	CASSLTAPTDTQYF	TTDPSFLGRY	HLA-A*01
TRAV38-2/DV8	TRAJ33	CAYRSARGSNYQLIW	TRBV19	TRBJ1-1	CASTPAKGGVTEAFF	KLGGALQAK	HLA-A*03
TRAV35	TRAJ29	CAGLLNSGNTPLVF	TRBV12-4	TRBJ1-5	CASSGQGFNQPQHF	KLGGALQAK	HLA-A*03
TRAV19	TRAJ44	CALSPPRGTASKLTF	TRBV6-6	TRBJ2-1	CASSYSTSGSGRLNEQFF	KLGGALQAK	HLA-A*03
TRAV12-2	TRAJ52	CAALPSNAGGTSYGKLTF	TRBV6-1	TRBJ1-4	CASSEAWGTPLWGEKLFF	KLGGALQAK	HLA-A*03
TRAV23/DV6	TRAJ45	CAASTVYSGGGADGLTF	TRBV27	TRBJ1-6	CASSFYPAGGNSPLHF	KLGGALQAK	HLA-A*03
TRAV13-1	TRAJ9	CAARWGTGGFKTIF	TRBV20-1	TRBJ2-5	CSARDQGTQYF	KLGGALQAK	HLA-A*03
TRAV1-2	TRAJ28	CAVRADSGAGSYQLTF	TRBV20-1	TRBJ1-3	CSARDRVGNTIYF	GLCTLVAML	HLA-A*02
TRAV21	TRAJ36	CAVSQTGANNLFF	TRBV19	TRBJ2-7	CASSPDADTPFYEQYF	KLGGALQAK	HLA-A*03
TRAV14/DV4	TRAJ29	CAMRGSASGNTPLVF	TRBV24-1	TRBJ1-5	CATSDNDRGHSQPQHF	KLGGALQAK	HLA-A*03
TRAV39	TRAJ26	CAVDFRDNYGQNFVF	TRBV7-9	TRBJ2-3	CASSSRDGGTDTQYF	IVTDFSVIK	HLA-A*11
TRAV9-2	TRAJ6	CALTEGAGGSYIPTF	TRBV10-1	TRBJ2-3	CASSEYSGIGTDTQYF	KLGGALQAK	HLA-A*03
TRAV21	TRAJ20	CAVPLSNDYKLSF	TRBV19	TRBJ2-4	CASSRQGENIQYF	ELAGIGILTV	HLA-A*02
TRAV14/DV4	TRAJ22	CAMRRPISSGSARQLTF	TRBV19	TRBJ2-2	CASSTQSGTASGELFF	AVFDRKSDAK	HLA-A*11
TRAV1-1	TRAJ4	CAVRGGYDYNKLIF	TRBV10-2	TRBJ1-1	CATHERGNTEAFF	KLGGALQAK	HLA-A*03
TRAV1-2	TRAJ27	CAVRDRNTNAGKSTF	TRBV30	TRBJ1-4	CAWSPDRGRPNEKLFF	KLGGALQAK	HLA-A*03
TRAV30	TRAJ17	CGTEWGAAGNKLTF	TRBV5-6	TRBJ1-1	CASTCSGWTEAFF	KLGGALQAK	HLA-A*03
TRAV12-3	TRAJ39	CAIGPGNMLTF	TRBV29-1	TRBJ2-1	CSVDHVPNEQFF	KLGGALQAK	HLA-A*03
TRAV8-6	TRAJ49	CAVSDRSGNQFYF	TRBV12-4	TRBJ1-1	CASSFYNTEAFF	KLGGALQAK	HLA-A*03
TRAV12-1	TRAJ22	CVVLSGSARQLTF	TRBV7-9	TRBJ2-1	CASSGGPRLAGNEQFF	KLGGALQAK	HLA-A*03
TRAV3	TRAJ42	CAVSPTGSQGNLIF	TRBV2	TRBJ2-5	CASSVHSTSGDQETQYF	RTLNAWVKV	HLA-A*02
TRAV14/DV4	TRAJ50	CAMRERGTSYDKVIF	TRBV2	TRBJ1-5	CASRDGRVHQPQHF	APARLERRHSA	HLA-B*07
TRAV8-2	TRAJ22	CVGRKGSARQLTF	TRBV30	TRBJ1-2	CAWGSGLGYGYTF	KLGGALQAK	HLA-A*03
TRAV38-1	TRAJ30	CAFHVNRDDKIIF	TRBV19	TRBJ1-1	CASSILSPSTEAFF	KLGGALQAK	HLA-A*03
TRAV8-4	TRAJ40	CAVSVTTSGTYKYIF	TRBV20-1	TRBJ2-7	CSASGWVRQGAFYEQYF	KLGGALQAK	HLA-A*03
TRAV29/DV5	TRAJ37	CAASLGSSNTGKLIF	TRBV9	TRBJ1-2	CASSVENSVYGYTF	KLGGALQAK	HLA-A*03
TRAV12-1	TRAJ10	CVVKDRVLTGGGNKLTF	TRBV3-1	TRBJ2-7	CASSRSLGTDGNYEQYF	KLGGALQAK	HLA-A*03
TRAV8-3	TRAJ47	CAVGLMEYGNKLVF	TRBV7-6	TRBJ1-5	CASSPRFRNQPQHF	KLGGALQAK	HLA-A*03
TRAV8-4	TRAJ53	CAVSDWGSNYKLTF	TRBV7-2	TRBJ2-3	CASSELGTSGNTDTQYF	KLGGALQAK	HLA-A*03
TRAV12-1	TRAJ31	CVVNGGNNNARLMF	TRBV7-2	TRBJ2-7	CASSPNPTYEQYF	NYNYLYRLF	HLA-A*24
TRAV1-2	TRAJ20	CAVRDFGDYKLSF	TRBV9	TRBJ1-1	CASSVVKPQTGGYTEAFF	KLGGALQAK	HLA-A*03
TRAV8-1	TRAJ6	CAVNDLSGGSYIPTF	TRBV6-1	TRBJ2-3	CASSDPGNTQYF	KLGGALQAK	HLA-A*03
TRAV3	TRAJ37	CAVRDGGMGSNTGKLIF	TRBV5-6	TRBJ2-5	CASSFQGSPQETQYF	KLGGALQAK	HLA-A*03
TRAV25	TRAJ49	CAGQNRGIGANQFYF	TRBV5-4	TRBJ1-1	CASSLSPGQGFRNTEAFF	KLGGALQAK	HLA-A*03
TRAV29/DV5	TRAJ40	CAAYGTSGTYKYIF	TRBV19	TRBJ1-2	CASSIVGSNYGYTF	KLGGALQAK	HLA-A*03
TRAV16	TRAJ48	CALRCFGNEKLTF	TRBV29-1	TRBJ2-5	CSVPGTVQETQYF	GLCTLVAML	HLA-A*02
TRAV19	TRAJ45	CALSEAGGMGGGADGLTF	TRBV12-3	TRBJ2-2	CASSFSGNTGELFF	RAKFKQLL	HLA-B*08
TRAV12-1	TRAJ5	CVVNSDTGRRALTF	TRBV6-1	TRBJ2-1	CASTTLRVSQFF	KLGGALQAK	HLA-A*03
TRAV38-2/DV8	TRAJ32	CAYRRRGATNKLIF	TRBV7-4	TRBJ2-1	CASSFLLAGGPVDSSYNEQFF	KLGGALQAK	HLA-A*03
TRAV5	TRAJ34	CAEKANTDKLIF	TRBV6-3	TRBJ2-2	CASSYSGSGELFF	AVFDRKSDAK	HLA-A*11
TRAV8-4	TRAJ48	CAVSESPFGNEKLTF	TRBV28	TRBJ1-2	CASSSTGLPYGYTF	PKYVKQNTLKLAT	HLA-DRA*01
TRAV36/DV7	TRAJ11	CAVEKGYSTLTF	TRBV29-1	TRBJ2-4	CSVVASQNSKNIQYF	KLGGALQAK	HLA-A*03
TRAV19	TRAJ52	CALSEAGAGGTSYGKLTF	TRBV12-4	TRBJ2-2	CASSKIEAAGELFF	KLGGALQAK	HLA-A*03
TRAV8-6	TRAJ42	CAVTDGGSQGNLIF	TRBV19	TRBJ2-7	CASSARSSYEQYF	GILGFVFTL	HLA-A*02
TRAV29/DV5	TRAJ49	CAARNYDTGNQFYF	TRBV12-4	TRBJ2-2	CASSFPLALNTGELFF	AVFDRKSDAK	HLA-A*11
TRAV25	TRAJ20	CAANNDYKLSF	TRBV7-9	TRBJ2-2	CASRARGQGPTGELFF	KLGGALQAK	HLA-A*03
TRAV5	TRAJ7	CAEIIYGNNRLAF	TRBV5-5	TRBJ2-3	CASSSRQSEADTQYF	IVTDFSVIK	HLA-A*11
TRAV13-2	TRAJ20	CAENGGSDYKLSF	TRBV9	TRBJ1-1	CASSVTNGGTEAFF	KLGGALQAK	HLA-A*03
TRAV14/DV4	TRAJ22	CAMRRPISSGSARQLTF	TRBV5-6	TRBJ1-5	CASSSRDSQNQPQHF	KLGGALQAK	HLA-A*03
TRAV17	TRAJ48	CATDGDFGNEKLTF	TRBV12-4	TRBJ2-7	CASSWGQGGYEQYF	KLGGALQAK	HLA-A*03
TRAV14/DV4	TRAJ26	CAIKNYGQNFVF	TRBV9	TRBJ2-1	CASSVEVGGLSNSYNEQFF	KLGGALQAK	HLA-A*03
TRAV3	TRAJ40	CAVRDQDSGTYKYIF	TRBV27	TRBJ1-2	CASSPRTGIDGYTF	RVAGDSGFAAY	HLA-B*15
TRAV38-2/DV8	TRAJ44	CAYRSARWAGTASKLTF	TRBV2	TRBJ2-7	CASSGDPKAYEQYF	LQLGFSTGV	HLA-A*02
TRAV22	TRAJ39	CAVELEGNAGNMLTF	TRBV27	TRBJ1-1	CASCSLGGAEAFF	KLGGALQAK	HLA-A*03
TRAV22	TRAJ40	CAVDESGTYKYIF	TRBV10-3	TRBJ2-7	CAISSGYEQYF	KLGGALQAK	HLA-A*03
TRAV4	TRAJ29	CLVGDPPGNTPLVF	TRBV20-1	TRBJ2-7	CSARDWDSRTETSYEQYF	KLGGALQAK	HLA-A*03
TRAV21	TRAJ50	CAVDLMKTSYDKVIF	TRBV19	TRBJ1-1	CASSITWTGNMNTEAFF	KLGGALQAK	HLA-A*03
TRAV23/DV6	TRAJ49	CAADYTGNQFYF	TRBV20-1	TRBJ2-2	CSAPSYGELFF	YLQPRTFLL	HLA-A*02
TRAV26-2	TRAJ9	CILRNTGGFKTIF	TRBV2	TRBJ2-7	CASSDGGSAYEQYF	KLGGALQAK	HLA-A*03
TRAV2	TRAJ26	CAVDNYGQNFVF	TRBV14	TRBJ2-3	CASSQDSGGSQDTQYF	KLGGALQAK	HLA-A*03
TRAV19	TRAJ48	CALSEANFGNEKLTF	TRBV18	TRBJ2-7	CASSPYTGTGPEQYF	AVFDRKSDAK	HLA-A*11
TRAV14/DV4	TRAJ9	CAMREGNTGGFKTIF	TRBV19	TRBJ2-3	CASSMLAGGPTDTQYF	KLGGALQAK	HLA-A*03
TRAV39	TRAJ45	CAVDRGSSGGGADGLTF	TRBV5-1	TRBJ1-2	CASSLGQGVFYTF	IVTDFSVIK	HLA-A*11
TRAV12-2	TRAJ29	CAVSPGNTPLVF	TRBV4-3	TRBJ2-2	CASSQDTGGFAGELFF	KLGGALQAK	HLA-A*03
TRAV25	TRAJ49	CASQSNTGNQFYF	TRBV12-3	TRBJ1-5	CASSLIEQQPQHF	PSPSMGRDIKVQFQS	HLA-DRA*01
TRAV13-1	TRAJ6	CAASRGGGSYIPTF	TRBV4-3	TRBJ1-4	CASSQDHRMGGHEKLFF	KLGGALQAK	HLA-A*03
TRAV12-2	TRAJ39	CAVGRNAGNMLTF	TRBV4-2	TRBJ2-7	CASSPALTGGLIEQYF	ELAGIGILTV	HLA-A*02
TRAV21	TRAJ57	CAVGFQGGSEKLVF	TRBV19	TRBJ1-5	CASSIVGQGWSQHF	KLGGALQAK	HLA-A*03
TRAV25	TRAJ42	CAATGGGSQGNLIF	TRBV19	TRBJ1-2	CASSIGVHGYTF	GILGFVFTL	HLA-A*02
TRAV13-1	TRAJ3	CAALSHASKIIF	TRBV15	TRBJ2-7	CATSPNRAYEQYF	KLGGALQAK	HLA-A*03
TRAV30	TRAJ52	CGTVNAGGTSYGKLTF	TRBV7-8	TRBJ2-6	CASSLYTISGANVLTF	KLGGALQAK	HLA-A*03
TRAV8-3	TRAJ49	CAVGTNTGNQFYF	TRBV4-3	TRBJ2-1	CASSQVQGQGFWEQFF	KLGGALQAK	HLA-A*03
TRAV8-1	TRAJ49	CAVKNTGNQFYF	TRBV19	TRBJ2-7	CASSIRSSYEQYF	GILGFVFTL	HLA-A*02
TRAV19	TRAJ33	CALRGSNYQLIW	TRBV20-1	TRBJ1-4	CSARDLVGPPNEKLFF	KLGGALQAK	HLA-A*03
TRAV12-2	TRAJ30	CAGGDDKIIF	TRBV5-8	TRBJ1-2	CASSLPAAGYGYTF	LLWNGPMAV	HLA-A*02
TRAV19	TRAJ28	CALSEAGAGSYQLTF	TRBV2	TRBJ1-1	CASSDGLQGNTEAFF	PKYVKQNTLKLAT	HLA-DRA*01
TRAV1-2	TRAJ33	CAVLDSNYQLIW	TRBV9	TRBJ1-1	CASSSGRLTNTEAFF	GLCTLVAML	HLA-A*02
TRAV13-2	TRAJ53	CAENMRGSNYKLTF	TRBV11-3	TRBJ1-1	CASSLDGRQSNTEAFF	PKYVKQNTLKLAT	HLA-DRA*01
TRAV2	TRAJ23	CAVPYNQGGKLIF	TRBV5-5	TRBJ2-7	CASSGPGGVDEQYF	RAKFKQLL	HLA-B*08
TRAV13-1	TRAJ31	CAASNASLRNNNARLMF	TRBV4-3	TRBJ1-1	CASRGTGYEAFF	KLGGALQAK	HLA-A*03
TRAV5	TRAJ49	CAEYTTGNQFYF	TRBV7-9	TRBJ2-1	CASSLGQINEQFF	KLGGALQAK	HLA-A*03
TRAV41	TRAJ43	CAVDASNDMRF	TRBV19	TRBJ2-1	CASSINPPGQGSYNEQFF	KLGGALQAK	HLA-A*03
TRAV13-2	TRAJ45	CADEGEGGGADGLTF	TRBV4-1	TRBJ1-1	CASSLTGQMNTEAFF	RAKFKQLL	HLA-B*08
TRAV16	TRAJ43	CALSVGNNNDMRF	TRBV27	TRBJ1-4	CASRKDATNEKLFF	KLGGALQAK	HLA-A*03
TRAV26-1	TRAJ52	CIVRVGGTSYGKLTF	TRBV19	TRBJ2-3	CASSMSSWSADTQYF	KLGGALQAK	HLA-A*03
TRAV19	TRAJ52	CALSEGEGGGTSYGKLTF	TRBV15	TRBJ2-3	CATSRGGGGDTQYF	KLGGALQAK	HLA-A*03
TRAV21	TRAJ21	CAVTFEDFNKFYF	TRBV12-4	TRBJ2-6	CASSAGTGYGANVLTF	KLGGALQAK	HLA-A*03
TRAV5	TRAJ29	CAGGHTPLVF	TRBV3-1	TRBJ1-2	CASSLTDLYGYTF	LTDEMIAQY	HLA-A*01
TRAV27	TRAJ42	CAGGGSQGNLIF	TRBV5-4	TRBJ1-2	CATTPGGSLSGYTF	GILGFVFTL	HLA-A*02
TRAV21	TRAJ20	CAVDPNDYKLSF	TRBV19	TRBJ1-3	CASSLITGNTIYF	RLRAEAQVK	HLA-A*03
TRAV13-1	TRAJ50	CAASETSYDKVIF	TRBV27	TRBJ2-1	CASSLRQPDYNEQFF	RAKFKQLL	HLA-B*08
TRAV12-2	TRAJ27	CAVNDGGRLTF	TRBV30	TRBJ2-2	CAWSETGLGMGGWQF	ELAGIGALTV	HLA-A*02
TRAV13-1	TRAJ9	CAASRNTGGFKTIF	TRBV2	TRBJ2-1	CASSSTKYNEQFF	KLGGALQAK	HLA-A*03
TRAV12-2	TRAJ45	CAVAVGVSGGGADGLTF	TRBV7-9	TRBJ2-1	CASSSGLAGVNEQFF	GILGFVFTL	HLA-A*02
TRAV4	TRAJ43	CLVGGNDMRF	TRBV27	TRBJ1-5	CASSFRGSNQPQHF	AVFDRKSDAK	HLA-A*11
TRAV12-2	TRAJ42	CAVNMGGGSQGNLIF	TRBV19	TRBJ2-1	CASSTRASNEQFF	GILGFVFTL	HLA-A*02
TRAV8-1	TRAJ49	CAVNPTGNQFYF	TRBV5-1	TRBJ2-5	CASSLPRDRVRETQYF	KLGGALQAK	HLA-A*03
TRAV13-2	TRAJ11	CAERGYSTLTF	TRBV6-5	TRBJ1-1	CASSKGQEGPNTEAFF	KLGGALQAK	HLA-A*03
TRAV1-2	TRAJ13	CAVAHLNSGGYQKVTF	TRBV5-8	TRBJ2-5	CASSAGQTGETQYF	KLGGALQAK	HLA-A*03
TRAV13-1	TRAJ45	CAAKDSGGGADGLTF	TRBV7-9	TRBJ2-1	CASSRHRGHFNEQFF	RVAGDSGFAAY	HLA-B*15
TRAV12-2	TRAJ37	CAVEHGSGNTGKLIF	TRBV27	TRBJ2-7	CASSLFPRLYEQYF	KLGGALQAK	HLA-A*03
TRAV38-2/DV8	TRAJ52	CAYMSNAGGTSYGKLTF	TRBV5-6	TRBJ2-3	CASSLGDPVWNTQYF	GILGFVFTL	HLA-A*02
TRAV19	TRAJ3	CALSDPGYSSASKIIF	TRBV12-5	TRBJ2-1	CASGLNIDGDEQFF	KLGGALQAK	HLA-A*03
TRAV14/DV4	TRAJ13	CAMEAGGYQKVTF	TRBV28	TRBJ2-7	CASSPRLAESSYEQYF	KLGGALQAK	HLA-A*03
TRAV24	TRAJ8	CAFTGNTGFQKLVF	TRBV6-3	TRBJ2-7	CASSYPGASYEQYF	KLGGALQAK	HLA-A*03
TRAV12-1	TRAJ4	CVVITGGYNKLIF	TRBV5-1	TRBJ2-3	CASSLIGAGSTDTQYF	VMHANYIFW	HLA-A*24
TRAV17	TRAJ11	CATDGRSTLTF	TRBV20-1	TRBJ1-3	CSARALPVGNTIYF	KLGGALQAK	HLA-A*03
TRAV9-2	TRAJ53	CALSRGSNYKLTF	TRBV30	TRBJ1-6	CAWSGGQGGSPLHF	KLGGALQAK	HLA-A*03
TRAV8-2	TRAJ12	CVVSRMDSSYKLIF	TRBV28	TRBJ2-2	CASSLYSATGELFF	RLRAEAQVK	HLA-A*03
TRAV12-1	TRAJ30	CVVNHFRDDKIIF	TRBV4-3	TRBJ1-4	CASSQTGFPTTNEKLFF	AVFDRKSDAK	HLA-A*11
TRAV27	TRAJ37	CAGAPGSSNTGKLIF	TRBV19*02	TRBJ2-7	CASSTRSSYEQYF	GILGFVFTL	HLA-A*02
TRAV22	TRAJ20	CAVRFNDYKLSF	TRBV7-2	TRBJ2-2	CASSPPGLVGGELFF	GLCTLVAML	HLA-A*02
TRAV26-1	TRAJ38	CIVRTAGNNRKLIW	TRBV19	TRBJ1-5	CASSMGGLQPQHF	KLGGALQAK	HLA-A*03
TRAV12-3	TRAJ39	CAIGPGNMLTF	TRBV12-5	TRBJ2-4	CASGLVEGDSKNIQYF	AVFDRKSDAK	HLA-A*11
TRAV22	TRAJ48	CAVDGNEKLTF	TRBV27	TRBJ2-7	CASSFYVGGPYEQYF	KLGGALQAK	HLA-A*03
TRAV8-1	TRAJ4	CAGRFSGGYNKLIF	TRBV15	TRBJ1-2	CATSTGRGQLYGYTF	AVFDRKSDAK	HLA-A*11
TRAV3	TRAJ6	CAVRGGSYIPTF	TRBV10-2	TRBJ1-5	CASRLQGLDQPQHF	KLGGALQAK	HLA-A*03
TRAV38-2/DV8	TRAJ50	CAYRKTSYDKVIF	TRBV6-3	TRBJ2-5	CASSYSIQQGSQETQYF	KLGGALQAK	HLA-A*03
TRAV4	TRAJ54	CLGDQGAQKLVF	TRBV12-4	TRBJ1-5	CASSLRGDRNQPQHF	KLGGALQAK	HLA-A*03
TRAV1-2	TRAJ34	CAVRDNTDKLIF	TRBV4-3	TRBJ2-3	CASSQEWLAVSTDTQYF	AVFDRKSDAK	HLA-A*11
TRAV21	TRAJ28	CAVDGRYSGAGSYQLTF	TRBV5-1	TRBJ1-1	CASSLDRGTEAFF	KLGGALQAK	HLA-A*03
TRAV17	TRAJ45	CATAGADSGGGADGLTF	TRBV6-6	TRBJ2-1	CASSYSGAAETSRNEQFF	AVFDRKSDAK	HLA-A*11
TRAV21	TRAJ10	CAQRPQRPGGGNKLTF	TRBV6-1	TRBJ2-6	CASSEALFTGQRPPWANVLTF	LLDFVRFMGV	HLA-A*02
TRAV12-2	TRAJ15	CAVNQAGTALIF	TRBV4-2	TRBJ2-7	CASSQDTGVAYEQYF	KLGGALQAK	HLA-A*03
TRAV4	TRAJ49	CLVGVTGNQFYF	TRBV7-9	TRBJ1-2	CASSSIGQGIRYGYTF	KLGGALQAK	HLA-A*03
TRAV5	TRAJ41	CAESTLSGYALNF	TRBV20-1	TRBJ2-5	CSAPTSGQETQYF	KLGGALQAK	HLA-A*03
TRAV5	TRAJ40	CAESNSGTYKYIF	TRBV20-1	TRBJ2-6	CSGVSLQESSGANVLTF	AVFDRKSDAK	HLA-A*11
TRAV25	TRAJ26	CAGRGNYGQNFVF	TRBV7-6	TRBJ1-2	CASSSATLGGRIYGYTF	KLGGALQAK	HLA-A*03
TRAV8-6	TRAJ47	CAAWDMEYGNKLVF	TRBV10-3	TRBJ2-1	CAISDPGLAGGGGEQFF	KLGGALQAK	HLA-A*03
TRAV12-1	TRAJ52	CVVKPNAGGTSYGKLTF	TRBV28	TRBJ2-5	CASSLYLGVGETQYF	KLGGALQAK	HLA-A*03
TRAV8-3	TRAJ15	CAVGVLRGQAGTALIF	TRBV6-3	TRBJ1-2	CASRPGRADYGYTF	KLGGALQAK	HLA-A*03
TRAV3	TRAJ45	CAVAKDLQNSGGGADGLTF	TRBV4-3	TRBJ2-3	CASSQEWLAVSTDTQYF	GILGFVFTL	HLA-A*02
TRAV12-2	TRAJ11	CAATLHSGYSTLTF	TRBV18	TRBJ2-7	CASSPPTTPSEQYF	KLGGALQAK	HLA-A*03
TRAV35	TRAJ42	CAGQSGRVGGSQGNLIF	TRBV29-1	TRBJ1-2	CSVDLEANYGYTF	KLGGALQAK	HLA-A*03
TRAV21	TRAJ54	CAVSPWGAGAQKLVF	TRBV12-5	TRBJ2-7	CASGNRVSQYF	KLGGALQAK	HLA-A*03
TRAV27	TRAJ37	CAGADGSGNTGKLIF	TRBV19*02	TRBJ2-7	CASSIRSAYEQYF	GILGFVFTL	HLA-A*02
TRAV29/DV5	TRAJ28	CAASGAGSYQLTF	TRBV7-9	TRBJ2-4	CASSSARGGRDIQYF	AVFDRKSDAK	HLA-A*11
TRAV27	TRAJ42	CAGAGPGSQGNLIF	TRBV19	TRBJ2-7	CASSIRSSYEQYF	GILGFVFTL	HLA-A*02
TRAV21	TRAJ40	CAVLHSGTYKYIF	TRBV27	TRBJ2-3	CASSSDPSTDTQYF	VIYMGTLSY	HLA-A*01
TRAV16	TRAJ6	CALSGGSYIPTF	TRBV15	TRBJ2-3	CATSRAAGGSTDTQYF	AVFDRKSDAK	HLA-A*11
TRAV16	TRAJ40	CALKLGGTYKYIF	TRBV5-6	TRBJ1-6	CASSLVYGTGNTPLHF	KLGGALQAK	HLA-A*03
TRAV26-2	TRAJ20	CILRDLDYKLSF	TRBV7-2	TRBJ2-7	CASSLGVGRAYEQYF	NQKLIANQF	HLA-B*15
TRAV12-1	TRAJ43	CVVNNNNDMRF	TRBV3-1	TRBJ2-2	CATQDTNTGELFF	YLQPRTFLL	HLA-A*02
TRAV29/DV5	TRAJ40	CAASAMEGTYKYIF	TRBV20-1	TRBJ2-4	CSARDRTGVKNIQYF	YADVFHLYL	HLA-A*01
TRAV12-3	TRAJ7	CAMKEWGNNRLAF	TRBV12-4	TRBJ2-5	CASSTGLAGGQETQYF	KLGGALQAK	HLA-A*03
TRAV3	TRAJ26	CAVREPYGQNFVF	TRBV28	TRBJ1-1	CASRVEDRLNTEAFF	KLGGALQAK	HLA-A*03
TRAV22	TRAJ26	CAVDNYGQNFVF	TRBV12-4	TRBJ2-7	CASSPSSSYEQYF	KLGGALQAK	HLA-A*03
TRAV9-2	TRAJ28	CALSGYSGAGSYQLTF	TRBV6-1	TRBJ2-7	CASSEGGGLPSYEQYF	QYDPVAALF	HLA-A*24
TRAV27	TRAJ40	CAGGTGTYKYIF	TRBV5-4	TRBJ2-1	CASSRRLAVYNEQFF	KLGGALQAK	HLA-A*03
TRAV1-2	TRAJ33	CAVTDSNYQLIW	TRBV6-1	TRBJ2-3	CASSEGAGGLDTQYF	KLGGALQAK	HLA-A*03
TRAV13-1	TRAJ48	CAARGGGFGNEKLTF	TRBV13	TRBJ1-6	CASSQVQGKVSPLHF	KLGGALQAK	HLA-A*03
TRAV12-1	TRAJ12	CVVNGMDSSYKLIF	TRBV2	TRBJ2-2	CASSGRVLPGELFF	GLCTLVAML	HLA-A*02
TRAV14/DV4	TRAJ48	CAMREGFGNEKLTF	TRBV19	TRBJ2-3	CASSWGAGGTDTQYF	KLGGALQAK	HLA-A*03
TRAV13-1	TRAJ48	CAASRSGNEKLTF	TRBV5-6	TRBJ2-7	CASSLVTGEQYF	TTDPSFLGRY	HLA-A*01
TRAV12-3	TRAJ45	CAIMRGADGLTF	TRBV4-2	TRBJ2-6	CASSAGLIGANVLTF	ELAGIGILTV	HLA-A*02
TRAV14/DV4	TRAJ11	CAMRGSGYSTLTF	TRBV6-5	TRBJ1-2	CASSYLGGDAANYGYTF	AVFDRKSDAK	HLA-A*11
TRAV1-2	TRAJ20	CAVRGGDYKLSF	TRBV19	TRBJ2-6	CASSINEGSGANVLTF	KLGGALQAK	HLA-A*03
TRAV27	TRAJ45	CAGGGADGLTF	TRBV20-1	TRBJ2-3	CSASDVAGLYTDTQYF	KLGGALQAK	HLA-A*03
TRAV8-1	TRAJ34	CAVTGSYNTDKLIF	TRBV7-9	TRBJ2-1	CASSSGLAGENEQFF	KLGGALQAK	HLA-A*03
TRAV14/DV4	TRAJ23	CAMREGVIYNQGGKLIF	TRBV30	TRBJ2-1	CAWSRGSAYNEQFF	KLWAQCVQL	HLA-A*02
TRAV12-2	TRAJ23	CAVNRINNQGGKLIF	TRBV7-2	TRBJ1-2	CASSLDRVGSYGYTF	KLGGALQAK	HLA-A*03
TRAV12-1	TRAJ13	CVVNSGGYQKVTF	TRBV2	TRBJ1-2	CASSESRDYNYGYTF	NTFSSTFNV	HLA-A*02
TRAV14/DV4	TRAJ17	CAMREGSPIKAAGNKLTF	TRBV20-1	TRBJ1-5	CSARGGVAILNSNQPQHF	KLGGALQAK	HLA-A*03
TRAV4	TRAJ8	CLVGSSMNTGFQKLVF	TRBV11-3	TRBJ2-1	CASSRSGFGGRGYNEQFF	KLGGALQAK	HLA-A*03
TRAV8-6	TRAJ37	CAVSKDSSNTGKLIF	TRBV6-4	TRBJ2-1	CASSEGTRVGEQFF	KLGGALQAK	HLA-A*03
TRAV34	TRAJ53	CGGSNYKLTF	TRBV9	TRBJ2-7	CASSVDEQFSYEQYF	KLGGALQAK	HLA-A*03
TRAV21	TRAJ40	CAVRPTSGTYKYIF	TRBV12-4	TRBJ2-5	CASSPGQPETQYF	KLGGALQAK	HLA-A*03
TRAV27	TRAJ37	CAGPPASGNTGKLIF	TRBV5-1	TRBJ1-4	CASQTWGAQGEKLFF	AVFDRKSDAK	HLA-A*11
TRAV21	TRAJ15	CAVQGIQAGTALIF	TRBV27	TRBJ1-1	CASKGLRPEAFF	KLGGALQAK	HLA-A*03
TRAV38-2/DV8	TRAJ57	CAYKLSEKLVF	TRBV30	TRBJ2-1	CAWSVYGGGRDEQFF	IVTDFSVIK	HLA-A*11
TRAV8-3	TRAJ33	CAGMDSNYQLIW	TRBV6-1	TRBJ2-7	CASSLPLGYEQYF	LAMPFATPM	HLA-C*03
TRAV19	TRAJ29	CAPRRAPLVF	TRBV7-2	TRBJ2-1	CASSVERGPYNEQFF	KLGGALQAK	HLA-A*03
TRAV34	TRAJ42	CGGGGSQGNLIF	TRBV19	TRBJ2-7	CASSIRSAYEQYF	GILGFVFTL	HLA-A*02
TRAV19	TRAJ26	CALSDPIMAQNFVF	TRBV29-1	TRBJ2-2	CSVRAPLGELFF	AVFDRKSDAK	HLA-A*11
TRAV20	TRAJ48	CAVQHLPISNFGNEKLTF	TRBV4-1	TRBJ2-6	CASRFAQGSGANVLTF	KLGGALQAK	HLA-A*03
TRAV14/DV4	TRAJ47	CAMREMEYGNKLVF	TRBV5-5	TRBJ1-5	CASSAQGALSFYSNQPQHF	KLGGALQAK	HLA-A*03
TRAV17	TRAJ49	CATDPTLNTGNQFYF	TRBV29-1	TRBJ2-1	CSVRGRTHNEQFF	TTDPSFLGRY	HLA-A*01
TRAV29/DV5	TRAJ57	CAASAFLGGSEKLVF	TRBV15	TRBJ2-3	CATSERGDLNFGTDTQYF	GILGFVFTL	HLA-A*02
TRAV1-1	TRAJ34	CAVGGNTDKLIF	TRBV25-1	TRBJ1-5	CASRTGHTSPDQPQHF	KLGGALQAK	HLA-A*03
TRAV9-2	TRAJ20	CALSTDYKLSF	TRBV14	TRBJ2-1	CASSQVPSSYNEQFF	KLGGALQAK	HLA-A*03
TRAV12-1	TRAJ34	CVVGRTDKLIF	TRBV15	TRBJ1-2	CATSLGQAYGYTF	LLWNGPMAV	HLA-A*02
TRAV8-1	TRAJ42	CAVNAGGGSQGNLIF	TRBV19	TRBJ2-7	CASSSRSSYEQYF	GILGFVFTL	HLA-A*02
TRAV21	TRAJ42	CAVLNYGGSQGNLIF	TRBV5-1	TRBJ1-4	CASTGTGNEKLFF	KLGGALQAK	HLA-A*03
TRAV1-2	TRAJ38	CAVWYAGNNRKLIW	TRBV6-5	TRBJ1-1	CASSYGENTEAFF	KLGGALQAK	HLA-A*03
TRAV3	TRAJ3	CAVRDLYSSASKIIF	TRBV19	TRBJ1-5	CASIRSNNQPQHF	KLGGALQAK	HLA-A*03
TRAV24	TRAJ20	CAFQFSNDYKLSF	TRBV12-4	TRBJ2-7	CASSRSPGPLYEQYF	KLGGALQAK	HLA-A*03
TRAV13-1	TRAJ18	CAPRGERGSTLGRLYF	TRBV10-1	TRBJ1-1	CASRFSPGENTEAFF	KLGGALQAK	HLA-A*03
TRAV27	TRAJ20	CAVTRSNDYKLSF	TRBV20-1	TRBJ2-1	CSAGGGATYNEQFF	AVFDRKSDAK	HLA-A*11
TRAV8-2	TRAJ13	CVVSDLNLHSGGYQKVTF	TRBV20-1	TRBJ2-1	CSASNAGPRSEQFF	KLGGALQAK	HLA-A*03
TRAV3	TRAJ40	CAVRDTAGTYKYIF	TRBV3-1	TRBJ2-7	CASSQDRSGGGYEQYF	KLGGALQAK	HLA-A*03
TRAV12-3	TRAJ36	CAMGPKGANNLFF	TRBV3-1	TRBJ1-1	CASSHLDRGRTEAFF	KLGGALQAK	HLA-A*03
TRAV29/DV5	TRAJ40	CAASGGTYKYIF	TRBV9	TRBJ2-2	CASSSGLVSNTGELFF	GLCTLVAML	HLA-A*02
TRAV19	TRAJ39	CALSENNAGNMLTF	TRBV13	TRBJ2-7	CASSLGGVGSSYEQYF	KLGGALQAK	HLA-A*03
TRAV29/DV5	TRAJ40	CAASFSGTYKYIF	TRBV29-1	TRBJ2-1	CSVEPGRTGHLNEQFF	AYAQKIFKI	HLA-A*24
TRAV12-1	TRAJ26	CVVNRIRDNYGQNFVF	TRBV19	TRBJ1-2	CASTFGTVYGYTF	KLGGALQAK	HLA-A*03
TRAV23/DV6	TRAJ33	CAASRRSNYQLIW	TRBV6-1	TRBJ1-1	CASSDLPEAFF	KLGGALQAK	HLA-A*03
TRAV41	TRAJ49	CAKPGGNQFYF	TRBV12-5	TRBJ1-3	CASGLIPGGPGNTIYF	AVFDRKSDAK	HLA-A*11
TRAV29/DV5	TRAJ6	CAAVSGGSYIPTF	TRBV5-1	TRBJ2-7	CASSVDRTYEQYF	KLGGALQAK	HLA-A*03
TRAV29/DV5	TRAJ3	CAASVIWGSSASKIIF	TRBV6-5	TRBJ2-2	CASSYSSRRVYTGELFF	TTDPSFLGRY	HLA-A*01
TRAV3	TRAJ12	CAVRLRMDSSYKLIF	TRBV7-9	TRBJ1-6	CASSYHDLGGAGSPLHF	TPRVTGGGAM	HLA-B*07
TRAV8-3	TRAJ34	CAVGNHNTDKLIF	TRBV7-9	TRBJ2-1	CASSNSLPSGVSYNEQFF	KLGGALQAK	HLA-A*03
TRAV12-2	TRAJ27	CAVNPGKSTF	TRBV11-2	TRBJ2-1	CASSYGTSGYNEQFF	MLDLQPETT	HLA-A*02
TRAV10	TRAJ20	CVVIAPNDYKLSF	TRBV5-1	TRBJ1-1	CASSLDSGVHTEAFF	KLGGALQAK	HLA-A*03
TRAV38-1	TRAJ52	CAFMKGAGGTSYGKLTF	TRBV2	TRBJ1-1	CASSESTLSLTEAFF	GILGFVFTL	HLA-A*02
TRAV38-2/DV8	TRAJ43	CAYGDNDMRF	TRBV15	TRBJ1-1	CATSRDPTGLNTEAFF	KLWAQCVQL	HLA-A*02
TRAV27	TRAJ17	CAPHKAAGNKLTF	TRBV10-3	TRBJ1-4	CAAGGGGTEKLFF	IVTDFSVIK	HLA-A*11
TRAV17	TRAJ39	CATDSNNAGNMLTF	TRBV12-4	TRBJ2-1	CASSLTDAEEQFF	KLGGALQAK	HLA-A*03
TRAV13-1	TRAJ50	CAASETSYDKVIF	TRBV7-9	TRBJ1-4	CASSFQGAPDEKLFF	RAKFKQLL	HLA-B*08
TRAV19	TRAJ4	CALSELSFSGGYNKLIF	TRBV5-6	TRBJ1-5	CASSLWPMGQDHQPQHF	KLGGALQAK	HLA-A*03
TRAV17	TRAJ56	CATDSYLWDGANSKLTF	TRBV27	TRBJ2-7	CASSSPVGTHHSYEQYF	KLGGALQAK	HLA-A*03
TRAV3	TRAJ27	CAVRDSAGKSTF	TRBV11-2	TRBJ2-1	CASSSRLYNEQFF	NLQSNHDLY	HLA-A*01
TRAV10	TRAJ43	CVGRGDMRF	TRBV7-9	TRBJ2-1	CASSADTVYNEQFF	KLGGALQAK	HLA-A*03
TRAV1-2	TRAJ32	CAVRDLNYGGATNKLIF	TRBV10-3	TRBJ2-3	CAISGGSGGAQDTQYF	KLGGALQAK	HLA-A*03
TRAV4	TRAJ32	CLVGGSGATNKLIF	TRBV2	TRBJ2-1	CASSVGYGTGPPGGQFF	KLGGALQAK	HLA-A*03
TRAV22	TRAJ29	CAVEPGISGNTPLVF	TRBV5-6	TRBJ2-5	CASSLPPGSGGARETQYF	KLGGALQAK	HLA-A*03
TRAV14/DV4	TRAJ33	CAMREGRMDSNYQLIW	TRBV3-1	TRBJ2-3	CASSQDSGYPTDTQYF	KLGGALQAK	HLA-A*03
TRAV9-2	TRAJ49	CALTNTGNQFYF	TRBV7-9	TRBJ2-7	CASSLALNPTYYEQYF	KLNEEIAII	HLA-A*02
TRAV38-2/DV8	TRAJ48	CAYRSARANFGNEKLTF	TRBV3-1	TRBJ1-1	CASSQPTGLDTEAFF	YTACSHAAV	HLA-A*02
TRAV12-3	TRAJ11	CAMSGSGYSTLTF	TRBV11-2	TRBJ2-1	CASSLAGGLEEQFF	KLGGALQAK	HLA-A*03
TRAV9-2	TRAJ45	CARRTPRYSGGGADGLTF	TRBV5-1	TRBJ2-7	CASSGPTGAYEQYF	KLGGALQAK	HLA-A*03
TRAV20	TRAJ26	CAVQAWGQNFVF	TRBV19	TRBJ2-5	CASSNPGEGETQYF	KLGGALQAK	HLA-A*03
TRAV13-1	TRAJ43	CAASGDNDMRF	TRBV6-5	TRBJ2-1	CASSTGLTHNEQFF	AVFDRKSDAK	HLA-A*11
TRAV19	TRAJ48	CALSEALGNEKLTF	TRBV7-2	TRBJ1-2	CASSPHRSLSEINNYGYTF	KLGGALQAK	HLA-A*03
TRAV13-1	TRAJ34	CAASEGAPDKLIF	TRBV28	TRBJ2-4	CASRLTGVNKNIQYF	RAKFKQLL	HLA-B*08
TRAV12-2	TRAJ8	CAVNTGFQKLVF	TRBV27	TRBJ2-1	CASSLSGNEQFF	ELAGIGILTV	HLA-A*02
TRAV24	TRAJ52	CAYAGGTSYGKLTF	TRBV4-1	TRBJ1-5	CASSLSLHGNQPQHF	KLGGALQAK	HLA-A*03
TRAV38-2/DV8	TRAJ45	CALVWGGGADGLTF	TRBV6-5	TRBJ1-4	CASSHGTGAEKLFF	RLRAEAQVK	HLA-A*03
TRAV17	TRAJ9	CATDDTGGFKTIF	TRBV6-1	TRBJ2-3	CATIDWGGEDTQYF	AVFDRKSDAK	HLA-A*11
TRAV38-1	TRAJ40	CAFMSPSGTYKYIF	TRBV5-5	TRBJ1-1	CASSPTSGIPATEAFF	KLGGALQAK	HLA-A*03
TRAV21	TRAJ33	CAADSNYQLIW	TRBV15	TRBJ1-1	CATSSRAADEAFF	IVTDFSVIK	HLA-A*11
TRAV14/DV4	TRAJ42	CAMREHYGGSQGNLIF	TRBV14	TRBJ1-2	CASSQKGSGVYTF	KLGGALQAK	HLA-A*03
TRAV23/DV6	TRAJ37	CAASMGSSNTGKLIF	TRBV16	TRBJ2-1	CASSQSGVGNEQFF	AVFDRKSDAK	HLA-A*11
TRAV5	TRAJ6	CAEMEGGSYIPTF	TRBV20-1	TRBJ1-2	CSAGGQGASDYGYTF	RAKFKQLL	HLA-B*08
TRAV17	TRAJ26	CAANYGQNFVF	TRBV20-1	TRBJ2-3	CSAKGLADFTDTQYF	KLGGALQAK	HLA-A*03
TRAV24	TRAJ43	CAFPYNNNDMRF	TRBV11-2	TRBJ1-1	CASSLEGYTEAFF	NLVPMVATV	HLA-A*02
TRAV12-2	TRAJ41	CAFSGYALNF	TRBV6-3	TRBJ1-5	CASSYTGTGSQPQHF	LLWNGPMAV	HLA-A*02
TRAV5	TRAJ34	CAERGNTDKLIF	TRBV6-3	TRBJ2-2	CASSYSGSGELFF	KLGGALQAK	HLA-A*03
TRAV2	TRAJ32	CAVEDGGATNKLIF	TRBV2	TRBJ2-5	CASSALGESQETQYF	KLGGALQAK	HLA-A*03
TRAV8-1	TRAJ31	CAVSDREARLMF	TRBV27	TRBJ2-5	CASRPLAGGQDKETQYF	SPRWYFYYL	HLA-B*07
TRAV14/DV4	TRAJ28	CAMREGAYSGAGSYQLTF	TRBV20-1	TRBJ1-5	CSARGGDNQPQHF	KLGGALQAK	HLA-A*03
TRAV19	TRAJ39	CALSDPNNAGNMLTF	TRBV5-4	TRBJ2-3	CASSLEGQGVEDTQYF	KLGGALQAK	HLA-A*03
TRAV12-2	TRAJ3	CAVAPGYSSASKIIF	TRBV4-2	TRBJ2-7	CASSQDAGITYEQYF	WSMATYYLF	HLA-A*01
TRAV21	TRAJ43	CAVRRGNNDMRF	TRBV28	TRBJ1-3	CASNEGNSGNTIYF	GDFGLATEKSRWSGS	HLA-DQA1*03
TRAV13-2	TRAJ45	CADSGGGADGLTF	TRBV12-3	TRBJ1-2	CASSPPGGGGPYGYTF	RAKFKQLL	HLA-B*08
TRAV21	TRAJ43	CAVSLYNNNDMRF	TRBV10-3	TRBJ1-5	CAISEQEDQPQHF	NLVPMVATV	HLA-A*02
TRAV9-2	TRAJ21	CALQYNFNKFYF	TRBV5-6	TRBJ1-1	CASSLRDGSEAFF	RAKFKQLL	HLA-B*08
TRAV35	TRAJ53	CAGANSGGSNYKLTF	TRBV3-1	TRBJ2-4	CASSQVHRGWPKNIQYF	KLGGALQAK	HLA-A*03
TRAV27	TRAJ47	CAGFPMEYGNKLVF	TRBV20-1	TRBJ1-4	CSARDPTGSSEKLFF	AVFDRKSDAK	HLA-A*11
TRAV38-2/DV8	TRAJ48	CAYRSVTSNFGNEKLTF	TRBV6-5	TRBJ2-1	CASSDPPGSSYNEQFF	GILGFVFTL	HLA-A*02
TRAV1-2	TRAJ9	CAVSAEGGFKTIF	TRBV4-1	TRBJ2-5	CASSQDGLSETQYF	LPRWYFYYL	HLA-B*07
TRAV12-2	TRAJ57	CAVWEGGSEKLVF	TRBV9	TRBJ2-2	CASSSGLVSNTGELFF	KLGGALQAK	HLA-A*03
TRAV19	TRAJ30	CALSLQGDDKIIF	TRBV6-3	TRBJ1-4	CASSYHLGYGPTNEKLFF	KLGGALQAK	HLA-A*03
TRAV2	TRAJ21	CAVEDDNFNKFYF	TRBV14	TRBJ1-2	CASSQVGVLYTF	KLGGALQAK	HLA-A*03
TRAV35	TRAJ42	CAGSGGSQGNLIF	TRBV3-1	TRBJ1-2	CASSQETYYGYTF	KLGGALQAK	HLA-A*03
TRAV38-1	TRAJ33	CAFMKHEGMDSNYQLIW	TRBV19	TRBJ1-1	CASSIHWGNTEAFF	GILGFVFTL	HLA-A*02
TRAV36/DV7	TRAJ53	CAVEALNSGGSNYKLTF	TRBV10-3	TRBJ1-1	CAITRLIGTTDTEAFF	KLGGALQAK	HLA-A*03
TRAV12-1	TRAJ10	CVVGTGGGNKLTF	TRBV20-1	TRBJ2-4	CSANRAGKNIQYF	YLQPRTFLL	HLA-A*02
TRAV13-1	TRAJ23	CAASSNQGGKLIF	TRBV7-8	TRBJ2-5	CASSVTDRAQYF	KLGGALQAK	HLA-A*03
TRAV9-2	TRAJ42	CALSGYGGSQGNLIF	TRBV24-1	TRBJ2-1	CATSDIGTAETYNEQFF	KLGGALQAK	HLA-A*03
TRAV30	TRAJ18	CGTFDRGSTLGRLYF	TRBV19	TRBJ2-1	CASRTLAGGSSEQFF	KLGGALQAK	HLA-A*03
TRAV19	TRAJ39	CALSEELENAGNMLTF	TRBV19	TRBJ2-3	CASSIDSPGLAGGPDTQYF	KLGGALQAK	HLA-A*03
TRAV38-2/DV8	TRAJ57	CAYRSAGGGGSEKLVF	TRBV2	TRBJ1-5	CASSAIGTGVQPQHF	KLGGALQAK	HLA-A*03
TRAV22	TRAJ33	CAVEQDSNYQLIW	TRBV30	TRBJ2-6	CAWALPPGANVLTF	KLGGALQAK	HLA-A*03
TRAV23/DV6	TRAJ17	CAARAPKAAGNKLTF	TRBV2	TRBJ1-2	CARQTTGTTVGYTF	ATSRTLSYY	HLA-A*01
TRAV4	TRAJ17	CLVGEGAAGNKLTF	TRBV3-1	TRBJ2-2	CASSQDRIRQARTGELFF	SPIFRIVAA	HLA-B*07
TRAV12-1	TRAJ28	CVVNTWLAYSGAGSYQLTF	TRBV7-9	TRBJ2-2	CASSPRTGNTGELFF	AVFDRKSDAK	HLA-A*11
TRAV21	TRAJ36	CAVYPGANNLFF	TRBV5-4	TRBJ1-4	CASSLDQQGVGEKLFF	KLGGALQAK	HLA-A*03
TRAV1-2	TRAJ33	CAVEDSNYQLIW	TRBV6-1	TRBJ1-1	CASSERQEGNTEAFF	KLGGALQAK	HLA-A*03
TRAV26-2	TRAJ49	CIRKSTGNQFYF	TRBV4-1	TRBJ2-1	CASSLLWAEYNEQFF	RAKFKQLL	HLA-B*08
TRAV1-2	TRAJ33	CAVTDSNYQLIW	TRBV6-4	TRBJ2-1	CASRGGDSHNEQFF	KLGGALQAK	HLA-A*03
TRAV29/DV5	TRAJ53	CAASSNSGGSNYKLTF	TRBV11-2	TRBJ2-7	CASSLVLAGGEQYF	KLGGALQAK	HLA-A*03
TRAV13-1	TRAJ21	CAASGYNFNKFYF	TRBV24-1	TRBJ2-2	CATSDHETWTDANTGELFF	KLGGALQAK	HLA-A*03
TRAV29/DV5	TRAJ49	CAARTGNQFYF	TRBV4-1	TRBJ2-7	CASSWQGTSYEQYF	KLGGALQAK	HLA-A*03
TRAV4	TRAJ11	CLVGDGSGYSTLTF	TRBV19	TRBJ2-5	CASSPALGDQETQYF	DATYQRTRALVR	HLA-A*68
TRAV39	TRAJ32	CALGGATNKLIF	TRBV7-9	TRBJ2-5	CASRAMETQYF	KLGGALQAK	HLA-A*03
TRAV23/DV6	TRAJ30	CAAPYSKIIF	TRBV20-1	TRBJ2-3	CSAAGQGDTQYF	KSVNITFEL	HLA-A*02
TRAV12-1	TRAJ20	CVAFFDYKLSF	TRBV9	TRBJ1-2	CASSVGNDYTF	KLGGALQAK	HLA-A*03
TRAV29/DV5	TRAJ50	CAAKTSYDKVIF	TRBV19	TRBJ1-1	CASSIAGNTEAFF	KLGGALQAK	HLA-A*03
TRAV26-1	TRAJ40	CIGGGTTSGTYKYIF	TRBV7-9	TRBJ2-5	CASSLGFGRDVMRF	RMFPNAPYL	HLA-A*02
TRAV25	TRAJ45	CAGSGGGADGLTF	TRBV19	TRBJ2-7	CASSMGSGDYEQYF	KLGGALQAK	HLA-A*03
TRAV13-2	TRAJ45	CADSGGGADGLTF	TRBV12-4	TRBJ1-5	CASRGDGDQPQHF	RAKFKQLL	HLA-B*08
TRAV29/DV5	TRAJ45	CAAKWGGGADGLTF	TRBV12-4	TRBJ1-6	CASSFNAALNSPLHF	KLGGALQAK	HLA-A*03
TRAV12-2	TRAJ42	CAVSANYGGSQGNLIF	TRBV6-5	TRBJ2-5	CASTLRNQETQYF	RLQSLQTYV	HLA-A*02
TRAV12-1	TRAJ40	CVVISTTSGTYKYIF	TRBV11-2	TRBJ2-3	CASSSSQEALTDTQYF	KLGGALQAK	HLA-A*03
TRAV12-1	TRAJ4	CVVNPLGSGGYNKLIF	TRBV7-6	TRBJ2-1	CASSSSAESSYNEQFF	TTDPSFLGRY	HLA-A*01
TRAV1-1	TRAJ33	CAVRRSNYQLIW	TRBV29-1	TRBJ2-5	CSVGTGTGVETQYF	KLGGALQAK	HLA-A*03
TRAV38-2/DV8	TRAJ23	CAYSQGGKLIF	TRBV10-3	TRBJ1-1	CAISEPTGGHTEAFF	KLGGALQAK	HLA-A*03
TRAV38-2/DV8	TRAJ57	CAYRTITQGGSEKLVF	TRBV6-1	TRBJ1-2	CASSEFGRNYGYTF	KLGGALQAK	HLA-A*03
TRAV3	TRAJ37	CAVRDGGMGSNTGKLIF	TRBV7-9	TRBJ2-7	CASKDGISYEQYF	KLGGALQAK	HLA-A*03
TRAV8-6	TRAJ22	CAVTSLSSGSARQLTF	TRBV10-2	TRBJ1-1	CASSLTGGEGEAFF	KLGGALQAK	HLA-A*03
TRAV13-1	TRAJ50	CAASETSYDKVIF	TRBV6-1	TRBJ2-3	CASSEAEGAAPQYF	RAKFKQLL	HLA-B*08
TRAV13-2	TRAJ42	CAEQMNYGGSQGNLIF	TRBV7-2	TRBJ2-5	CASSLISGREETQYF	KLGGALQAK	HLA-A*03
TRAV12-2	TRAJ40	CAVSGTYKYIF	TRBV14	TRBJ1-1	CASTGGGALGTEAFF	NLVPMVATV	HLA-A*02
TRAV12-2	TRAJ52	CAVFTFNAGGTSYGKLTF	TRBV19	TRBJ1-1	CASSPGALNTEAFF	ELAGIGILTV	HLA-A*02
TRAV12-1	TRAJ20	CVVGLNDYKLSF	TRBV20-1	TRBJ2-1	CSVGGGPTYNEQFF	VYIGDPAQL	HLA-A*24
TRAV1-2	TRAJ20	CAVRDRVGKLSF	TRBV10-1	TRBJ1-1	CASSETGKNTEAFF	KLGGALQAK	HLA-A*03
TRAV10	TRAJ31	CVVSAVGANNARLMF	TRBV3-1	TRBJ2-1	CASSQDGGSSYNEQFF	KLGGALQAK	HLA-A*03
TRAV25	TRAJ50	CAEKTSYDKVIF	TRBV19	TRBJ1-1	CASSIGGNTEAFF	AVFDRKSDAK	HLA-A*11
TRAV26-2	TRAJ29	CILFSGNTPLVF	TRBV27	TRBJ1-6	CASSLMMAGNSPLHF	KLGGALQAK	HLA-A*03
TRAV14/DV4	TRAJ5	CAMRDPQGGRRALTF	TRBV5-5	TRBJ2-1	CASSLEAGGAYNEQFF	KLGGALQAK	HLA-A*03
TRAV9-2	TRAJ20	CALRTANDYKLSF	TRBV6-6	TRBJ2-5	CASSYQATGPQETQYF	KLGGALQAK	HLA-A*03
TRAV12-2	TRAJ52	CAVNLAGGTSYGKLTF	TRBV27	TRBJ1-3	CASSPGLGNTIYF	ELAGIGILTV	HLA-A*02
TRAV14/DV4	TRAJ5	CAMRDPQGGRRALTF	TRBV29-1	TRBJ1-2	CSVDLEANYGYTF	KLGGALQAK	HLA-A*03
TRAV13-1	TRAJ27	CAASNAGKSTF	TRBV6-6	TRBJ2-3	CASRQTTSTDTQYF	KLGGALQAK	HLA-A*03
TRAV1-1	TRAJ31	CAVRNNNARLMF	TRBV11-2	TRBJ2-7	CASSPRTSGNTYEQYF	FYWFFSNYL	HLA-A*24
TRAV21	TRAJ45	CAVLGGGADGLTF	TRBV12-4	TRBJ1-1	CASSPMGGLAEAFF	AVFDRKSDAK	HLA-A*11
TRAV5	TRAJ13	CAESENSGGYQKVTF	TRBV3-1	TRBJ1-3	CASSRPPEVAGNTIYF	IVTDFSVIK	HLA-A*11
TRAV13-2	TRAJ42	CAENMGGGSQGNLIF	TRBV19	TRBJ2-5	CASSIRAGETQYF	GILGFVFTL	HLA-A*02
TRAV8-3	TRAJ47	CAVGYGNKLVF	TRBV5-4	TRBJ1-2	CASSQNPGQFYGYTF	KLGGALQAK	HLA-A*03
TRAV8-6	TRAJ48	CAVRHNFGNEKLTF	TRBV20-1	TRBJ2-7	CSASAPYYEQYF	KLGGALQAK	HLA-A*03
TRAV22	TRAJ47	CAVEPLYGNKLVF	TRBV7-6	TRBJ2-7	CASSPTQGAVNEQYF	KLGGALQAK	HLA-A*03
TRAV12-1	TRAJ49	CVVTGNQFYF	TRBV10-3	TRBJ2-7	CAISESITGFYEQYF	AVFDRKSDAK	HLA-A*11
TRAV41	TRAJ49	CAVGGNQFYF	TRBV7-9	TRBJ2-6	CASSFSGVSGANVLTF	PKYVKQNTLKLAT	HLA-DRA*01
TRAV8-4	TRAJ15	CAVTHQAGTALIF	TRBV6-5	TRBJ2-1	CASASGGFDEQFF	KLGGALQAK	HLA-A*03
TRAV21	TRAJ41	CAVISNSGYALNF	TRBV18	TRBJ2-3	CASTTTGNTDTQYF	GLCTLVAML	HLA-A*02
TRAV40	TRAJ54	CLLGDGGAQKLVF	TRBV7-8	TRBJ1-2	CASSLRTGLRVGYGYTF	KLGGALQAK	HLA-A*03
TRAV14/DV4	TRAJ48	CAMRAFGNEKLTF	TRBV7-9	TRBJ2-1	CASSPRDEQFF	RLGEVRHPV	HLA-A*02
TRAV12-2	TRAJ32	CAMNPAWGGATNKLIF	TRBV9	TRBJ2-7	CASSVGDAQYEQYF	KLGGALQAK	HLA-A*03
TRAV30	TRAJ42	CGTADGGGSQGNLIF	TRBV19	TRBJ2-7	CASSIRAGVEQYF	GILGFVFTL	HLA-A*02
TRAV12-2	TRAJ57	CAVNKGGSEKLVF	TRBV27	TRBJ2-7	CASGTGGLAVYEQYF	ELAGIGILTV	HLA-A*02
TRAV14/DV4	TRAJ49	CAMRAGNTGNQFYF	TRBV7-9	TRBJ2-7	CASKRQGLHAEQYF	MASGGGETA	HLA-A*02
TRAV8-4	TRAJ17	CAVRRGAAGNKLTF	TRBV28	TRBJ2-7	CASSFRTDSYEQYF	PTDNYITTY	HLA-A*01
TRAV13-2	TRAJ42	CAENLGGGSQGNLIF	TRBV19	TRBJ2-1	CASSIRAASYNEQFF	GILGFVFTL	HLA-A*02
TRAV22	TRAJ47	CAVEPLYGNKLVF	TRBV6-6	TRBJ2-3	CASRTGLASTDTQYF	AVFDRKSDAK	HLA-A*11
TRAV12-2	TRAJ52	CAVNLGLTAGGTSYGKLTF	TRBV6-4	TRBJ1-2	CASRAGTEISGYGYTF	ELAGIGILTV	HLA-A*02
TRAV8-1	TRAJ38	CAVRAGNNRKLIW	TRBV19	TRBJ1-2	CASSPKDRVDGYTF	KLGGALQAK	HLA-A*03
TRAV21	TRAJ12	CAVLRMDSSYKLIF	TRBV20-1	TRBJ2-3	CSARWGGGTDTQYF	KLGGALQAK	HLA-A*03
TRAV16	TRAJ9	CALNTGGFKTIF	TRBV7-2	TRBJ1-2	CASSFPRMGGPNYGYTF	IPRRNVATL	HLA-B*07
TRAV38-2/DV8	TRAJ31	CAHGDARLMF	TRBV5-1	TRBJ1-1	CASSSETGWGTEAFF	ALALLLLDR	HLA-A*02
TRAV19	TRAJ20	CALSEDNDYKLSF	TRBV10-3	TRBJ2-5	CAISESVAGEQETQYF	RAKFKQLL	HLA-B*08
TRAV27	TRAJ21	CAGGDNFNKFYF	TRBV7-8	TRBJ2-7	CASSPRTATYEQYF	YLQPRTFLL	HLA-A*02
TRAV12-3	TRAJ3	CAIPGYSSASKIIF	TRBV28	TRBJ1-2	CASSEGQDNYGYTF	LPRWYFYYL	HLA-B*07
TRAV30	TRAJ45	CGTDSSSGGGADGLTF	TRBV4-1	TRBJ2-3	CASSQGTWKTSTDTQYF	KLGGALQAK	HLA-A*03
TRAV19	TRAJ17	CALKLIKAAGNKLTF	TRBV30	TRBJ1-6	CAWTGTGKIGWDSPLHF	RAKFKQLL	HLA-B*08
TRAV13-1	TRAJ52	CAASNRSNAGGTSYGKLTF	TRBV5-6	TRBJ2-1	CASSEITSGVYNEQFF	KLGGALQAK	HLA-A*03
TRAV12-2	TRAJ43	CAVAEYNNNDMRF	TRBV6-4	TRBJ2-1	CASSPVAGGAYNEQFF	KLGGALQAK	HLA-A*03
TRAV24	TRAJ40	CASTSGTYKYIF	TRBV27	TRBJ2-1	CASSFLAGGLKYNEQFF	NQKLIANQF	HLA-B*15
TRAV13-2	TRAJ45	CAETGEYSGGGADGLTF	TRBV9	TRBJ2-2	CASSVAGGGTGELFF	KLGGALQAK	HLA-A*03
TRAV1-2	TRAJ33	CAVMDSNYQLIW	TRBV6-6	TRBJ1-3	CASTAAISGNTIYF	KLGGALQAK	HLA-A*03
TRAV29/DV5	TRAJ45	CAASQYSGGGADGLTF	TRBV24-1	TRBJ2-1	CATSDGGGDEQFF	KLGGALQAK	HLA-A*03
TRAV4	TRAJ11	CLVGDGSGYSTLTF	TRBV6-6	TRBJ2-1	CASSSTAADEQFF	DATYQRTRALVR	HLA-A*68
TRAV20	TRAJ5	CAVHSLDTGRRALTF	TRBV7-9	TRBJ1-4	CASSLADASTNEKLFF	KLGGALQAK	HLA-A*03
TRAV1-1	TRAJ26	CAADLQNFVF	TRBV7-9	TRBJ1-1	CASSMTGPAEAFF	KLGGALQAK	HLA-A*03
TRAV13-2	TRAJ45	CAESKGGADGLTF	TRBV4-1	TRBJ2-1	CASSQGVHEQFF	KLGGALQAK	HLA-A*03
TRAV8-6	TRAJ54	CAVTPPIQGAQKLVF	TRBV4-3	TRBJ2-1	CASSPGLAGDEQFF	KLGGALQAK	HLA-A*03
TRAV1-2	TRAJ33	CAVMDSNYQLIW	TRBV6-3	TRBJ2-7	CASSYSSGSYEQYF	RAKFKQLL	HLA-B*08
TRAV12-3	TRAJ49	CAMSERDGNQFYF	TRBV10-3	TRBJ2-5	CAISDLAGEPKTQETQYF	LLWNGPMAV	HLA-A*02
TRAV9-2	TRAJ47	CALMEYGNKLVF	TRBV27	TRBJ2-3	CASSHGWLAGGEDTQYF	KLGGALQAK	HLA-A*03
TRAV3	TRAJ31	CAVRVGNARLMF	TRBV27	TRBJ2-7	CASSSGPGRRAFHF	KLGGALQAK	HLA-A*03
TRAV12-3	TRAJ41	CAMNSNSGYALNF	TRBV9	TRBJ1-2	CASSGTFGYTF	KLGGALQAK	HLA-A*03
TRAV38-2/DV8	TRAJ44	CAGNTGTASKLTF	TRBV5-5	TRBJ1-1	CASSLWGGYTEAFF	KLWAQCVQL	HLA-A*02
TRAV19	TRAJ47	CALSAEYGNKLVF	TRBV20-1	TRBJ1-6	CSAPEQGDYSPLHF	KLGGALQAK	HLA-A*03
TRAV21	TRAJ29	CAVVWGNTPLVF	TRBV6-5	TRBJ2-7	CASSYSRFPYEQYF	KLGGALQAK	HLA-A*03
TRAV27	TRAJ42	CAGVDGGSQGNLIF	TRBV19	TRBJ2-7	CASSTRSAYEQYF	GILGFVFTL	HLA-A*02
TRAV29/DV5	TRAJ40	CAATGSGTYKYIF	TRBV6-3	TRBJ1-1	CASSQQGAEAFF	KLGGALQAK	HLA-A*03
TRAV12-1	TRAJ54	CVVCSLQGAQKLVF	TRBV12-3	TRBJ2-2	CASSFSGNTGELFF	RAKFKQLL	HLA-B*08
TRAV5	TRAJ50	CAESMETSYDKVIF	TRBV20-1	TRBJ1-5	CSARLSGSYQPQHF	KLGGALQAK	HLA-A*03
TRAV8-6	TRAJ11	CAVSDRGYSTLTF	TRBV6-2	TRBJ2-3	CASSPGSLGHRASTDTQYF	KPRQKRTAT	HLA-B*07
TRAV38-2/DV8	TRAJ41	CAYWDSGYALNF	TRBV30	TRBJ2-7	CACPGPLTYEQYF	RMFPNAPYL	HLA-A*02
TRAV8-3	TRAJ43	CAVGAKNNDMRF	TRBV9	TRBJ2-7	CASSPGGTGTYEQYF	KLGGALQAK	HLA-A*03
TRAV19	TRAJ23	CALSEAGDNQGGKLIF	TRBV7-9	TRBJ2-2	CASSVFAGTGYTGELFF	KLGGALQAK	HLA-A*03
TRAV26-2	TRAJ43	CILGDKYNNNDMRF	TRBV27	TRBJ1-2	CASTRVGGDYGYTF	KLGGALQAK	HLA-A*03
TRAV35	TRAJ41	CAGQLGPNSGYALNF	TRBV7-9	TRBJ1-1	CASSPPGSTEAFF	KLGGALQAK	HLA-A*03
TRAV17	TRAJ26	CATDSYGQNFVF	TRBV12-3	TRBJ1-6	CASSFGIDSPLHF	KLGGALQAK	HLA-A*03
TRAV30	TRAJ23	CGTELRGKLIF	TRBV27	TRBJ1-5	CASSLGFPNQPQHF	LTDEMIAQY	HLA-A*01
TRAV22	TRAJ53	CAVDRSGGSNYKLTF	TRBV20-1	TRBJ1-1	CSAFRRGMNTEAFF	KLGGALQAK	HLA-A*03
TRAV12-2	TRAJ31	CAVGWNNNARLMF	TRBV20-1	TRBJ1-4	CSARGISRPYGDEKLFF	RAKFKQLL	HLA-B*08
TRAV12-3	TRAJ39	CAIGPGNMLTF	TRBV4-1	TRBJ2-5	CASSHFLTEETQYF	KLGGALQAK	HLA-A*03
TRAV12-1	TRAJ49	CVVTHTGNQFYF	TRBV2	TRBJ2-2	CASSEVGAANTGELFF	KLGGALQAK	HLA-A*03
TRAV23/DV6	TRAJ54	CAAGIIQGAQKLVF	TRBV2	TRBJ2-7	CASSAPPARVWSYEQYF	KLGGALQAK	HLA-A*03
TRAV20	TRAJ32	CAVKDATNKLIF	TRBV12-5	TRBJ1-2	CASGLSQGFTF	KLGGALQAK	HLA-A*03
TRAV6	TRAJ39	CALDGDAGNMLTF	TRBV5-6	TRBJ2-1	CASSLYSVYNEQFF	AVFDRKSDAK	HLA-A*11
TRAV14/DV4	TRAJ9	CAMREGLSTGGFKTIF	TRBV5-4	TRBJ2-3	CASSLGGYTDTQYF	KLGGALQAK	HLA-A*03
TRAV19	TRAJ23	CALSEVIYNQGGKLIF	TRBV24-1	TRBJ1-1	CATQTDWNTEAFF	KLGGALQAK	HLA-A*03
TRAV9-2	TRAJ46	CALSDHWKSSGDKLTF	TRBV6-3	TRBJ1-2	CASSRDNYGYTF	KLGGALQAK	HLA-A*03
TRAV8-4	TRAJ39	CAVRREAGNMLTF	TRBV7-9	TRBJ1-1	CASSLGRVEGGTEAFF	KLGGALQAK	HLA-A*03
TRAV29/DV5	TRAJ29	CAASAGSGNTPLVF	TRBV20-1	TRBJ1-5	CSARDDRGALSNQPQHF	KLGGALQAK	HLA-A*03
TRAV29/DV5	TRAJ29	CAASGTGNTPLVF	TRBV30	TRBJ1-2	CAWSTGGGYGYTF	KLGGALQAK	HLA-A*03
TRAV10	TRAJ6	CVVRDVSGGSYIPTF	TRBV12-4	TRBJ2-3	CASSFWLADPSTDTQYF	KLGGALQAK	HLA-A*03
TRAV23/DV6	TRAJ49	CAASIDTGNQFYF	TRBV7-9	TRBJ1-4	CASSSWTANEKLFF	KLGGALQAK	HLA-A*03
TRAV21	TRAJ20	CAVKRSNDYKLSF	TRBV30	TRBJ1-3	CAWSVRGIGGNTIYF	KLSALGINAV	HLA-A*02
TRAV27	TRAJ57	CAGAWGAQGGSEKLVF	TRBV7-9	TRBJ1-5	CASSFGGYQPQHF	KLGGALQAK	HLA-A*03
TRAV26-2	TRAJ39	CILRDFNNAGNMLTF	TRBV4-1	TRBJ2-1	CASSQISASYNEQFF	KLGGALQAK	HLA-A*03
TRAV12-2	TRAJ57	CAVAQGGSEKLVF	TRBV28	TRBJ1-5	CASRGQGLGQPQHF	ELAGIGILTV	HLA-A*02
TRAV12-1	TRAJ49	CVVNVENQFYF	TRBV14	TRBJ1-2	CASSQVPGQGPNYGYTF	KLGGALQAK	HLA-A*03
TRAV14/DV4	TRAJ40	CAMRVAGTYKYIF	TRBV24-1	TRBJ2-2	CATSDSRTGRSGELFF	KLGGALQAK	HLA-A*03
TRAV8-6	TRAJ15	CAVNGQAGTALIF	TRBV5-1	TRBJ1-1	CASVSGNEAFF	AVFDRKSDAK	HLA-A*11
TRAV13-1	TRAJ26	CAAKGYGQNFVF	TRBV6-4	TRBJ2-1	CASSDSLGSVEQFF	KLGGALQAK	HLA-A*03
TRAV38-1	TRAJ28	CAFGAGSYQLTF	TRBV12-4	TRBJ2-2	CGWPGQTNTGELFF	RLFARTRSM	HLA-A*02
TRAV3	TRAJ7	CAVRDIIYGNNRLAF	TRBV12-3	TRBJ2-2	CASSFSGNTGELFF	KLGGALQAK	HLA-A*03
TRAV5	TRAJ6	CAESTPSGGSYIPTF	TRBV4-3	TRBJ2-1	CASSQDSASGTYNEQFF	KLGGALQAK	HLA-A*03
TRAV17	TRAJ40	CATDGRGTYKYIF	TRBV27	TRBJ1-1	CASRWTGGDTEAFF	KLGGALQAK	HLA-A*03
TRAV5	TRAJ32	CAESKRDGGATNKLIF	TRBV18	TRBJ1-2	CASSPSREGYTF	NLVPMVATV	HLA-A*02
TRAV35	TRAJ33	CAGRDSNYQLIW	TRBV4-1	TRBJ2-1	CASSPGTFNEQFF	KLGGALQAK	HLA-A*03
TRAV19	TRAJ57	CALSEAFSQGGSEKLVF	TRBV9	TRBJ2-3	CASSDLSHSGRADTQYF	KLGGALQAK	HLA-A*03
TRAV27	TRAJ42	CAGPGDGGSQGNLIF	TRBV20-1	TRBJ2-1	CSARLAGLTYNEQFF	GILGFVFTL	HLA-A*02
TRAV16	TRAJ39	CALNAGNMLTF	TRBV4-1	TRBJ1-1	CASSHLGQPSEAFF	KLGGALQAK	HLA-A*03
TRAV23/DV6	TRAJ31	CAASRVADPNNNARLMF	TRBV12-5	TRBJ2-5	CASGFSTASQETQYF	KLGGALQAK	HLA-A*03
TRAV8-2	TRAJ45	CVVTPYSGGGADGLTF	TRBV5-4	TRBJ2-3	CASSAVLFGTEGDTQYF	KLGGALQAK	HLA-A*03
TRAV5	TRAJ26	CAIGQNFVF	TRBV5-6	TRBJ2-7	CASSLDRNYEQYF	KLGGALQAK	HLA-A*03
TRAV22	TRAJ45	CAVERGGADGLTF	TRBV6-5	TRBJ2-3	CASSWREGTDTQYF	VYFLQSINF	HLA-A*24
TRAV17	TRAJ57	CATQGGSEKLVF	TRBV12-3	TRBJ2-7	CASTRRTGDEQYF	AVFDRKSDAK	HLA-A*11
TRAV21	TRAJ50	CAVDLMKTSYDKVIF	TRBV7-2	TRBJ2-7	CASSLAPSGGDEQYF	IVTDFSVIK	HLA-A*11
TRAV17	TRAJ26	CATGENYGQNFVF	TRBV4-1	TRBJ2-5	CASSQGETQYF	QELIRQGTDY	HLA-B*44
TRAV38-1	TRAJ52	CAFMTNAGGTSYGKLTF	TRBV19	TRBJ2-1	CASSISLAAEQFF	GILGFVFTL	HLA-A*02
TRAV13-2	TRAJ42	CAENMGGGSQGNLIF	TRBV19	TRBJ1-3	CASSDRSGNTIYF	GILGFVFTL	HLA-A*02
TRAV38-1	TRAJ52	CAFMVNAGGTSYGKLTF	TRBV19	TRBJ1-2	CASSTGSYGYTF	GILGFVFTL	HLA-A*02
TRAV14/DV4	TRAJ8	CAMRPMNTGFQKLVF	TRBV9	TRBJ2-5	CASGPGGAETQYF	KLGGALQAK	HLA-A*03
TRAV25	TRAJ42	CAGSYGGSQGNLIF	TRBV19	TRBJ2-2	CASSIRSTGELFF	GILGFVFTL	HLA-A*02
TRAV8-6	TRAJ4	CAVSLAGGYNKLIF	TRBV29-1	TRBJ1-4	CSVAAGADEKLFF	KLGGALQAK	HLA-A*03
TRAV19	TRAJ42	CALSEVWGGSQGNLIF	TRBV18	TRBJ2-5	CASSPRTGDTETQYF	KLGGALQAK	HLA-A*03
TRAV14/DV4	TRAJ20	CAMRGPSNDYKLSF	TRBV4-1	TRBJ1-6	CASSQVGRAGSPLHF	KLGGALQAK	HLA-A*03
TRAV17	TRAJ6	CATGKASGGSYIPTF	TRBV15	TRBJ1-6	CATSMGTVNSPLHF	KLGGALQAK	HLA-A*03
TRAV2	TRAJ13	CAVEDLNSGGYQKVTF	TRBV28	TRBJ2-7	CASKRTATYEQYF	KLGGALQAK	HLA-A*03
TRAV19	TRAJ54	CALRPIIQGAQKLVF	TRBV4-1	TRBJ1-4	CASSGPRQGNEKLFF	KLGGALQAK	HLA-A*03
TRAV38-2/DV8	TRAJ39	CAHYGYFNNAGNMLTF	TRBV9	TRBJ1-2	CASSVASGTGGDTYGYTF	KLGGALQAK	HLA-A*03
TRAV34	TRAJ9	CGAEKDTGGFKTIF	TRBV27	TRBJ2-7	CASSFAGSYEQYF	KLGGALQAK	HLA-A*03
TRAV13-2	TRAJ37	CAENMSSGNTGKLIF	TRBV3-1	TRBJ2-4	CASSQESSLLAKNIQYF	KLGGALQAK	HLA-A*03
TRAV16	TRAJ39	CALSGPAGNMLTF	TRBV29-1	TRBJ2-1	CSSPDPNRPYNEQFF	KLGGALQAK	HLA-A*03
TRAV3	TRAJ45	CAVAKDLQNSGGGADGLTF	TRBV12-3	TRBJ2-2	CASSFSGNTGELFF	GILGFVFTL	HLA-A*02
TRAV21	TRAJ12	CAVRMDSSYKLIF	TRBV29-1	TRBJ2-1	CSVGAGEGEQFF	RAKFKQLL	HLA-B*08
TRAV12-2	TRAJ45	CAVSGGGADGLTF	TRBV4-2	TRBJ2-7	CASSHGRGNEQYF	ELAGIGILTV	HLA-A*02
TRAV21	TRAJ13	CAVMNSGGYQKVTF	TRBV5-5	TRBJ2-7	CASSGPGGVDEQYF	RAKFKQLL	HLA-B*08
TRAV12-2	TRAJ42	CAAGFMNYGGSQGNLIF	TRBV19	TRBJ2-1	CASSLTSVYNEQFF	RTLNAWVKV	HLA-A*02
TRAV12-3	TRAJ31	CAMSANNNARLMF	TRBV19	TRBJ1-2	CASSARTGVGYGYTF	KLGGALQAK	HLA-A*03
TRAV20	TRAJ27	CAVQAIRANAGKSTF	TRBV27	TRBJ2-7	CASSLAGTGNEQYF	KLGGALQAK	HLA-A*03
TRAV21	TRAJ45	CAVSGGGADGLTF	TRBV9	TRBJ1-5	CASSVGAGSNQPQHF	YLQPRTFLL	HLA-A*02
TRAV14/DV4	TRAJ37	CAMRGPYSSNTGKLIF	TRBV30	TRBJ1-2	CAWGSGLGYGYTF	KLGGALQAK	HLA-A*03
TRAV21	TRAJ12	CAVRMDSSYKLIF	TRBV7-9	TRBJ2-2	CASSSWDTGELFF	RYPLTFGWCF	HLA-A*24
TRAV36/DV7	TRAJ41	CAVEAGVYSGYALNF	TRBV5-8	TRBJ1-6	CASSLRPLHF	KLGGALQAK	HLA-A*03
TRAV35	TRAJ49	CAGHTGNQFYF	TRBV5-1	TRBJ2-3	CASSPGGLAGADTQYF	IVTDFSVIK	HLA-A*11
TRAV21	TRAJ31	CAARRGARLMF	TRBV5-6	TRBJ1-2	CASSSTGVGYTF	KLGGALQAK	HLA-A*03
TRAV3	TRAJ31	CAVRDTIFGNNARLMF	TRBV6-1	TRBJ2-7	CASSEKTGTGPHEQYF	AVFDRKSDAK	HLA-A*11
TRAV17	TRAJ28	CATFNSGAGSYQLTF	TRBV12-3	TRBJ1-2	CASSFESGLGYGYTF	RLRAEAQVK	HLA-A*03
TRAV35	TRAJ27	CAGRNAGKSTF	TRBV7-3	TRBJ2-2	CASSLVVTGELFF	LTDEMIAQY	HLA-A*01
TRAV1-1	TRAJ37	CAGSGNTGKLIF	TRBV3-1	TRBJ1-1	CASSLGQGLNTEAFF	KLGGALQAK	HLA-A*03
TRAV12-2	TRAJ45	CAVSQGGADGLTF	TRBV4-2	TRBJ1-1	CASSLTGGAEAFF	ELAGIGILTV	HLA-A*02
TRAV8-6	TRAJ48	CAVSESNFGNEKLTF	TRBV9	TRBJ1-2	CASSARDRGLNYGYTF	KLGGALQAK	HLA-A*03
TRAV14/DV4	TRAJ4	CAMREGPFSGGYNKLIF	TRBV9	TRBJ2-5	CASSPSGLGVLARETQYF	KLGGALQAK	HLA-A*03
TRAV8-6	TRAJ53	CAVSDKWGGSNYKLTF	TRBV7-9	TRBJ2-7	CASKDGISYEQYF	AVFDRKSDAK	HLA-A*11
TRAV1-1	TRAJ30	CAVRDGDRDDKIIF	TRBV6-3	TRBJ1-2	CASSYLGQGDAYGYTF	KLGGALQAK	HLA-A*03
TRAV21	TRAJ49	CAVRRYGNQFYF	TRBV3-1	TRBJ2-5	CASSQPTTSYQETQYF	AVFDRKSDAK	HLA-A*11
TRAV5	TRAJ31	CAEADNNARLMF	TRBV19	TRBJ1-3	CASSIDLQRNTIYF	KLGGALQAK	HLA-A*03
TRAV14/DV4	TRAJ22	CAMRRPISSGSARQLTF	TRBV9	TRBJ1-1	CASSVDTGFTEAFF	KLGGALQAK	HLA-A*03
TRAV26-1	TRAJ4	CIVVISGGYNKLIF	TRBV4-1	TRBJ1-2	CASSQGVWNYGYTF	KLGGALQAK	HLA-A*03
TRAV16	TRAJ43	CALSIYNNNDMRF	TRBV5-1	TRBJ2-2	CASTGQGKANTGELFF	KLGGALQAK	HLA-A*03
TRAV27	TRAJ42	CAGDGGGGSQGNLIF	TRBV19	TRBJ2-3	CASSIRSLDTQYF	GILGFVFTL	HLA-A*02
TRAV35	TRAJ49	CAGHTGNQFYF	TRBV29-1	TRBJ2-3	CSVGSGEDSPQYF	IVTDFSVIK	HLA-A*11
TRAV12-2	TRAJ6	CAADEESGGSYIPTF	TRBV6-3	TRBJ2-3	CASSYGASTDTQYF	KLGGALQAK	HLA-A*03
TRAV17	TRAJ54	CATDRAQKLVF	TRBV6-6	TRBJ2-3	CASSYWGGTDTQYF	LTDEMIAQY	HLA-A*01
TRAV38-2/DV8	TRAJ42	CAYYMNYGGSQGNLIF	TRBV7-9	TRBJ2-7	CASSLGGGLAGSGEQYF	KLGGALQAK	HLA-A*03
TRAV19	TRAJ45	CALSESEMYSGGGADGLTF	TRBV18	TRBJ1-1	CASSPQEFENTEAFF	KLGGALQAK	HLA-A*03
TRAV19	TRAJ31	CALSEGPYNARLMF	TRBV12-4	TRBJ2-5	CASTPTGARETQYF	KLGGALQAK	HLA-A*03
TRAV1-2	TRAJ13	CAANSGGYQKVTF	TRBV28	TRBJ2-2	CATGQSNTGELFF	TTDPSFLGRY	HLA-A*01
TRAV13-1	TRAJ49	CAASIWNGNQFYF	TRBV7-2	TRBJ2-1	CASSRWTSEDEQFF	KLGGALQAK	HLA-A*03
TRAV17	TRAJ30	CATELGPRKIIF	TRBV13	TRBJ1-2	CASSFVRGYTF	KLGGALQAK	HLA-A*03
TRAV8-1	TRAJ30	CAVNGRRDDKIIF	TRBV5-4	TRBJ2-1	CASSLGGDEQFF	WLPTGTLLV	HLA-A*02
TRAV8-4	TRAJ11	CAVMGRGYSTLTF	TRBV6-5	TRBJ2-1	CASSSPKGSSYNEQFF	KLGGALQAK	HLA-A*03
TRAV14/DV4	TRAJ22	CAMRGISSGSARQLTF	TRBV4-3	TRBJ1-4	CASSQDHRMGGHEKLFF	KLGGALQAK	HLA-A*03
TRAV19	TRAJ49	CALRAGNQFYF	TRBV13	TRBJ1-6	CASSLMRGGTYNSPLHF	GILGFVFTL	HLA-A*02
TRAV29/DV5	TRAJ52	CAASEPGGTSYGKLTF	TRBV5-6	TRBJ1-1	CASSGGVTEAFF	KLGGALQAK	HLA-A*03
TRAV35	TRAJ28	CAGQFDSGAGSYQLTF	TRBV19	TRBJ2-2	CASSLLVTGELFF	KLGGALQAK	HLA-A*03
TRAV17	TRAJ54	CATDRDQGAQKLVF	TRBV4-2	TRBJ2-5	CASSQEVGIWQTQYF	RLPGVLPRA	HLA-A*02
TRAV27	TRAJ33	CADPPGYQLIW	TRBV5-4	TRBJ1-1	CASSWGTNTEAFF	KLGGALQAK	HLA-A*03
TRAV26-2	TRAJ23	CILIPIYNQGGKLIF	TRBV5-4	TRBJ1-2	CASSLNGNYGYTF	AVFDRKSDAK	HLA-A*11
TRAV1-2	TRAJ17	CAVRDEAAGNKLTF	TRBV12-4	TRBJ2-1	CASGGNEQFF	KLGGALQAK	HLA-A*03
TRAV12-2	TRAJ28	CAVNGGPYSGAGSYQLTF	TRBV11-2	TRBJ1-1	CASSLGDTEAFF	KLGGALQAK	HLA-A*03
TRAV17	TRAJ27	CATRTNAGKSTF	TRBV27	TRBJ1-1	CASSLVSMNTEAFF	KLGGALQAK	HLA-A*03
TRAV3	TRAJ31	CAVRAGAGDARLMF	TRBV20-1	TRBJ1-2	CSARDPGTNYGYTF	KLGGALQAK	HLA-A*03
TRAV8-6	TRAJ42	CAVSGSQGNLIF	TRBV19*02	TRBJ2-7	CASSMRSSYEQYF	GILGFVFTL	HLA-A*02
TRAV36/DV7	TRAJ52	CASGSNAGGTSYGKLTF	TRBV6-3	TRBJ2-3	CASSPLGKAQYF	KLGGALQAK	HLA-A*03
TRAV24	TRAJ11	CALISGYSTLTF	TRBV6-5	TRBJ2-7	CASSTWTVSYEQYF	KLGGALQAK	HLA-A*03
TRAV10	TRAJ20	CVVSPLNDYKLSF	TRBV11-2	TRBJ1-2	CASSLGDRIYTF	IVTDFSVIK	HLA-A*11
TRAV8-6	TRAJ43	CAVSGEDNDMRF	TRBV27	TRBJ1-2	CASSPKGGRTNYGYTF	IVTDFSVIK	HLA-A*11
TRAV38-2/DV8	TRAJ48	CAYRAPRGNEKLTF	TRBV2	TRBJ1-1	CASSDRMNTEAFF	KLGGALQAK	HLA-A*03
TRAV13-2	TRAJ28	CAENNIGAGSYQLTF	TRBV13	TRBJ2-1	CASSYPTSGSYNEQFF	KLGGALQAK	HLA-A*03
TRAV19	TRAJ41	CALSEAQLGSGYALNF	TRBV30	TRBJ2-2	CAWSVGQGTDGELFF	KLGGALQAK	HLA-A*03
TRAV12-2	TRAJ43	CAVKNNDMRF	TRBV4-1	TRBJ2-2	CASSQDGLLGELFF	ELAGIGILTV	HLA-A*02
TRAV34	TRAJ26	CGADIGNYGQNFVF	TRBV6-5	TRBJ2-1	CASSYGTYSYNEQFF	KLGGALQAK	HLA-A*03
TRAV21	TRAJ21	CAVRPGYNFNKFYF	TRBV5-1	TRBJ2-3	CASNEGTGGTDTQYF	KLGGALQAK	HLA-A*03
TRAV30	TRAJ20	CGTDSNDYKLSF	TRBV2	TRBJ2-6	CARQPLRGANVLTF	KLGGALQAK	HLA-A*03
TRAV1-2	TRAJ33	CAVVNSNYQLIW	TRBV20-1	TRBJ2-1	CSGGERLEGNEQFF	KLGGALQAK	HLA-A*03
TRAV19	TRAJ49	CALRAGNQFYF	TRBV13	TRBJ1-6	CASSLMRGGTYNSPLHF	AVFDRKSDAK	HLA-A*11
TRAV1-2	TRAJ34	CAVHNTDKLIF	TRBV27	TRBJ1-3	CASRQDRGSGNTIYF	YVYSRVKNL	HLA-A*02
TRAV5	TRAJ11	CAESPGYSTLTF	TRBV7-6	TRBJ2-4	CASSSGTGMDIQYF	KLGGALQAK	HLA-A*03
TRAV27	TRAJ50	CAGKTSYDKVIF	TRBV4-3	TRBJ1-2	CASSQDVGQLYGYTF	ILGFVFTLT	HLA-A*02
TRAV3	TRAJ31	CAVRNNNARLMF	TRBV12-4	TRBJ1-1	CASSVVNEAFF	NLVPMVATV	HLA-A*02
TRAV26-1	TRAJ36	CIVRVAYQTGANNLFF	TRBV6-3	TRBJ2-7	CASTKLAQSSYEQYF	KLGGALQAK	HLA-A*03
TRAV20	TRAJ28	CAVPSGAGSYQLTF	TRBV13	TRBJ1-5	CASSFEPGQGFYSNQPQHF	FLKEMGGL	HLA-B*08
TRAV39	TRAJ57	CAVDPAQGGSEKLVF	TRBV10-3	TRBJ2-3	CAISESWRFSTDTQYF	KLGGALQAK	HLA-A*03
TRAV13-1	TRAJ9	CAARTSGGFKTIF	TRBV28	TRBJ2-7	CASSYPRQGHPYEQYF	AVFDRKSDAK	HLA-A*11
TRAV25	TRAJ37	CADGSGNTGKLIF	TRBV6-6	TRBJ1-6	CASWWFVQTSGSYNSPLHF	KLGGALQAK	HLA-A*03
TRAV20	TRAJ18	CAVQADRGSTLGRLYF	TRBV24-1	TRBJ2-3	CATSDSWGGDTQYF	KLGGALQAK	HLA-A*03
TRAV12-2	TRAJ40	CAVNPSGTYKYIF	TRBV2	TRBJ2-1	CASSPSGGDYNEQFF	KLGGALQAK	HLA-A*03
TRAV1-2	TRAJ10	CAVRAFTGGGNKLTF	TRBV7-8	TRBJ2-4	CASSLEGLAGAGIQYF	KLGGALQAK	HLA-A*03
TRAV17	TRAJ57	CATDQGGSEKLVF	TRBV2	TRBJ2-1	CARGGTGYNEQFF	AVFDRKSDAK	HLA-A*11
TRAV1-2	TRAJ33	CAVTDSNYQLIW	TRBV20-1	TRBJ2-4	CSATNYRDRAKNIQYF	KLGGALQAK	HLA-A*03
TRAV21	TRAJ31	CAVRNNARLMF	TRBV27	TRBJ2-5	CASSPLTGGPEEKGTQYF	SPRWYFYYL	HLA-B*07
TRAV1-1	TRAJ49	CAVRNTGNQFYF	TRBV15	TRBJ1-6	CAINSGFGSPLHF	ALLPGLPAA	HLA-A*02
TRAV13-1	TRAJ40	CAASPPGYIF	TRBV6-6	TRBJ2-5	CASSYGRGSGETQYF	KLGGALQAK	HLA-A*03
TRAV10	TRAJ37	CVVKTGNTGKLIF	TRBV19	TRBJ2-7	CASSARSSTEQYF	GILGFVFTL	HLA-A*02
TRAV8-3	TRAJ15	CAVNQAGTALIF	TRBV5-6	TRBJ1-4	CASSPAEATNEKLFF	KLGGALQAK	HLA-A*03
TRAV19	TRAJ23	CALSEVYNQGGKLIF	TRBV5-4	TRBJ2-5	CASSLFGSGGAGETQYF	TSDPTTFHL	HLA-A*01
TRAV5	TRAJ12	CAETTENSSYKLIF	TRBV10-1	TRBJ2-5	CASSESPMGTGEETQYF	YIDIGDYTV	HLA-A*02
TRAV1-1	TRAJ13	CAVYGSGGYQKVTF	TRBV7-2	TRBJ2-7	CASSLEPSYEQYF	KLGGALQAK	HLA-A*03
TRAV12-1	TRAJ34	CVVSITDKLIF	TRBV15	TRBJ2-7	CATSGGPAYEQYF	LLWNGPMAV	HLA-A*02
TRAV12-2	TRAJ15	CAVWGQAGTALIF	TRBV29-1	TRBJ1-6	CSVEEGGGSPLHF	KLGGALQAK	HLA-A*03
TRAV5	TRAJ26	CAESMDNYGQNFVF	TRBV4-2	TRBJ2-2	CASSQRPSEVGELFF	RAKFKQLL	HLA-B*08
TRAV4	TRAJ10	CLVGDQGAGGGNKLTF	TRBV5-4	TRBJ2-1	CASSPPTGNEQFF	SPRWYFYYL	HLA-B*07
TRAV12-2	TRAJ10	CAVNTIGAGGGNKLTF	TRBV19	TRBJ1-5	CASSTGGRGNQPQHF	KLGGALQAK	HLA-A*03
TRAV14/DV4	TRAJ42	CAMREVGYGGSQGNLIF	TRBV30	TRBJ2-5	CAAMRVDQETQYF	KLGGALQAK	HLA-A*03
TRAV13-1	TRAJ26	CAPRLNYGQNFVF	TRBV7-3	TRBJ2-3	CASSLRGRGADTQYF	KLGGALQAK	HLA-A*03
TRAV8-3	TRAJ34	CAVGPSYNTDKLIF	TRBV10-2	TRBJ1-2	CASSNQGHDGYTF	KLGGALQAK	HLA-A*03
TRAV13-1	TRAJ50	CAASETSYDKVIF	TRBV7-2	TRBJ2-3	CASSLLAGVSADTQYF	RAKFKQLL	HLA-B*08
TRAV34	TRAJ44	CGADIAMNAGTASKLTF	TRBV12-4	TRBJ1-1	CASIRGRGYTEAFF	KLGGALQAK	HLA-A*03
TRAV12-3	TRAJ53	CAMRIQGSNYKLTF	TRBV9	TRBJ1-1	CASSVEDRGVAEAFF	KLGGALQAK	HLA-A*03
TRAV8-2	TRAJ46	CVVSRGKSSGDKLTF	TRBV5-6	TRBJ1-2	CASSLGSSNYGYTF	AVFDRKSDAK	HLA-A*11
TRAV8-3	TRAJ37	CAGGGSSNTGKLIF	TRBV11-2	TRBJ2-1	CASSLLLAGYNEQFF	NLVPMVATV	HLA-A*02
TRAV14/DV4	TRAJ13	CAMREGTSYQKVTF	TRBV7-2	TRBJ2-3	CASSLGGGSTDTQYF	FTSDYYQLY	HLA-A*01
TRAV41	TRAJ42	CAAPYGGSQGNLIF	TRBV7-9	TRBJ2-3	CASSSRDGGTDTQYF	GILGFVFTL	HLA-A*02
TRAV5	TRAJ17	CAESMEEAAGNKLTF	TRBV19	TRBJ2-7	CASMGQSYEQYF	KLGGALQAK	HLA-A*03
TRAV14/DV4	TRAJ48	CAMREASGRVGNEKLTF	TRBV9	TRBJ2-5	CASSPPREEETQYF	KLGGALQAK	HLA-A*03
TRAV12-2	TRAJ43	CAVNAGNDMRF	TRBV6-3	TRBJ1-2	CASSYGQGWGYTF	ELAGIGILTV	HLA-A*02
TRAV17	TRAJ21	CATRDNFNKFYF	TRBV6-2	TRBJ1-3	CASSPRDTLISGNTIYF	FTSDYYQLY	HLA-A*01
TRAV1-2	TRAJ34	CAVRDAYNTDKLIF	TRBV5-5	TRBJ1-1	CASGGEAFF	KLGGALQAK	HLA-A*03
TRAV1-2	TRAJ6	CAVAASGGSYIPTF	TRBV10-3	TRBJ1-5	CAISTGDSNQPQHF	EPLPQGQLTAY	HLA-B*35
TRAV4	TRAJ40	CLVGGTTSGTYKYIF	TRBV18	TRBJ2-1	CASWGDNEQFF	KLGGALQAK	HLA-A*03
TRAV12-2	TRAJ38	CAVTYAGNNRKLIW	TRBV9	TRBJ1-1	CASSPTGGNTEAFF	KLGGALQAK	HLA-A*03
TRAV3	TRAJ37	CAVRDGGMGSNTGKLIF	TRBV12-3	TRBJ2-2	CASSPGLAGAVSLGGELFF	KLGGALQAK	HLA-A*03
TRAV38-2/DV8	TRAJ32	CAYRRAYGGATNKLIF	TRBV2	TRBJ2-1	CASTEGTYNEQFF	KLGGALQAK	HLA-A*03
TRAV19	TRAJ28	CALSEGAGAGSYQLTF	TRBV4-1	TRBJ1-1	CASSQGDTEDPEAFF	KLGGALQAK	HLA-A*03
TRAV14/DV4	TRAJ21	CAMRDLYNFNKFYF	TRBV12-4	TRBJ1-2	CASRATGPDVYGYTF	KLGGALQAK	HLA-A*03
TRAV29/DV5	TRAJ39	CAASIGAGNMLTF	TRBV18	TRBJ1-2	CASSPPGLPGYTF	NLVPMVATV	HLA-A*02
TRAV24	TRAJ20	CAFIRDYKLSF	TRBV27	TRBJ2-1	CASSLGLNEQFF	TTDPSFLGRY	HLA-A*01
TRAV38-2/DV8	TRAJ50	CAYRSADTSYDKVIF	TRBV20-1	TRBJ1-5	CSADTGTGGPNQPQHF	AVFDRKSDAK	HLA-A*11
TRAV12-1	TRAJ22	CVVTESGSARQLTF	TRBV7-9	TRBJ2-2	CASSLERKAGELFF	KLGGALQAK	HLA-A*03
TRAV36/DV7	TRAJ53	CAPGVRGGSNYKLTF	TRBV4-3	TRBJ2-1	CASSQEGGEQFF	KLGGALQAK	HLA-A*03
TRAV12-1	TRAJ46	CVVNEEKSSGDKLTF	TRBV14	TRBJ2-5	CASSLMDSLQETQYF	CLAVHECFV	HLA-A*02
TRAV5	TRAJ37	CAESTGKLIF	TRBV29-1	TRBJ1-4	CSVGQGGTNEKLFF	GLCTLVAML	HLA-A*02
TRAV6	TRAJ49	CALMTGNQFYF	TRBV6-2	TRBJ2-1	CASSPGFPEQFF	TTDPSFLGRY	HLA-A*01
TRAV10	TRAJ10	CVVRERGGGNKLTF	TRBV28	TRBJ2-7	CASSSRIREHEQYF	KLGGALQAK	HLA-A*03
TRAV27	TRAJ42	CAGGDGGSQGNLIF	TRBV19	TRBJ2-2	CASSIRSTGELFF	GILGFVFTL	HLA-A*02
TRAV19	TRAJ17	CALKLIKAAGNKLTF	TRBV30	TRBJ1-6	CAWTGTGKIGWDSPLHF	RLRAEAQVK	HLA-A*03
TRAV30	TRAJ52	CGTVPSGGTSYGKLTF	TRBV27	TRBJ2-3	CASSLRGGTQYF	AVFDRKSDAK	HLA-A*11
TRAV9-2	TRAJ12	CALLRMDSSYKLIF	TRBV4-1	TRBJ1-3	CASSPAGFSGNTIYF	AVFDRKSDAK	HLA-A*11
TRAV3	TRAJ20	CAVFNDYKLSF	TRBV4-2	TRBJ2-2	CASSQRPSEVGELFF	RAKFKQLL	HLA-B*08
TRAV27	TRAJ42	CAGASGGSQGNLIF	TRBV12-3	TRBJ2-2	CASSFSGNTGELFF	GILGFVFTL	HLA-A*02
TRAV39	TRAJ49	CAANTGNQFYF	TRBV11-3	TRBJ1-5	CASSLGYGGGQPQHF	KLGGALQAK	HLA-A*03
TRAV1-1	TRAJ29	CADSGNTPLVF	TRBV5-1	TRBJ1-1	CASSSEGGSTEAFF	KLGGALQAK	HLA-A*03
TRAV12-2	TRAJ34	CAVNGDTDKLIF	TRBV6-4	TRBJ1-2	CASSPSGGAYGYTF	LLWNGPMAV	HLA-A*02
TRAV8-4	TRAJ48	CAVSDQISGNEKLTF	TRBV19	TRBJ1-5	CASSIHKNQPQHF	GILGFVFTL	HLA-A*02
TRAV20	TRAJ42	CAVQDFYGGSQGNLIF	TRBV7-8	TRBJ1-1	CASSSGTGLNTEAFF	KLGGALQAK	HLA-A*03
TRAV19	TRAJ34	CALRVLYNTDKLIF	TRBV29-1	TRBJ2-1	CSVSGSANNEQFF	KLGGALQAK	HLA-A*03
TRAV12-3	TRAJ39	CAIGPGNMLTF	TRBV20-1	TRBJ2-7	CSARDLEVLSYEQYF	KLGGALQAK	HLA-A*03
TRAV13-2	TRAJ20	CAENNNDYKLSF	TRBV3-1	TRBJ2-1	CAVLIAGGRNEQFF	MPLSAPTLL	HLA-B*07
TRAV29/DV5	TRAJ20	CAAISDYKLSF	TRBV19	TRBJ2-7	CASSIRSSYEQYF	GILGFVFTL	HLA-A*02
TRAV12-1	TRAJ18	CVVTPRGSTLGRLYF	TRBV5-1	TRBJ2-1	CASSTEDRVSYNEQFF	SPRWYFYYL	HLA-B*07
TRAV10	TRAJ7	CVVARNNRLAF	TRBV12-3	TRBJ1-1	CASSFGQGSEAFF	KLGGALQAK	HLA-A*03
TRAV12-2	TRAJ30	CAGGDDKIIF	TRBV20-1	TRBJ1-5	CSASRTGLGQPQHF	ELAGIGILTV	HLA-A*02
TRAV14/DV4	TRAJ32	CAMRGRYGGATNKLIF	TRBV7-9	TRBJ1-5	CASNSGVQPQHF	KLGGALQAK	HLA-A*03
TRAV12-2	TRAJ4	CAVNTHGGYNKLIF	TRBV13	TRBJ1-3	CASSGEDIHSGNTIYF	KLGGALQAK	HLA-A*03
TRAV39	TRAJ30	CAVDMDPRDDKIIF	TRBV25-1	TRBJ1-5	CASSDSGEPQHF	KLGGALQAK	HLA-A*03
TRAV27	TRAJ13	CAGARSGGYQKVTF	TRBV4-1	TRBJ2-1	CASSPPNTYEQFF	KLGGALQAK	HLA-A*03
TRAV3	TRAJ20	CAVFNDYKLSF	TRBV20-1	TRBJ2-3	CSAPRGSGTIDTQYF	AVFDRKSDAK	HLA-A*11
TRAV17	TRAJ37	CATRPLGSSNTGKLIF	TRBV30	TRBJ2-1	CAWSVTPGYNEQFF	RVAGDSGFAAY	HLA-B*15
TRAV17	TRAJ57	CATDLYAQGGSEKLVF	TRBV19	TRBJ2-1	CASSNRGGNEQFF	NQKLIANQF	HLA-B*15
TRAV14/DV4	TRAJ57	CAMRGPIQGGSEKLVF	TRBV12-5	TRBJ1-3	CASGLSAPGNTIYF	KLGGALQAK	HLA-A*03
TRAV9-2	TRAJ42	CALSDNQGNLIF	TRBV28	TRBJ2-1	CASSYPRRSSSYNEQFF	TTDPSFLGRY	HLA-A*01
TRAV21	TRAJ48	CAVGGYSNFGNEKLTF	TRBV27	TRBJ1-2	CASSLYGQGLSYGYTF	LLFGYPVYV	HLA-A*02
TRAV3	TRAJ26	CAVRLHNYGQNFVF	TRBV20-1	TRBJ2-7	CSARVSGTSGSSNEQYF	KLGGALQAK	HLA-A*03
TRAV1-2	TRAJ15	CAVRRTALIF	TRBV9	TRBJ1-3	CASTGEGAPGNTIYF	KLGGALQAK	HLA-A*03
TRAV38-1	TRAJ29	CAFMSSGGNTPLVF	TRBV6-5	TRBJ2-2	CASSYGERLHTGELFF	KLGGALQAK	HLA-A*03
TRAV13-1	TRAJ21	CAASLNNFNKFYF	TRBV4-3	TRBJ1-1	CASSHRNTLEAFF	YLQPRTFLL	HLA-A*02
TRAV13-1	TRAJ42	CAAQGSQGNLIF	TRBV19	TRBJ2-7	CASSIRSSYEQYF	GILGFVFTL	HLA-A*02
TRAV12-2	TRAJ12	CAVMDSSYKLIF	TRBV2	TRBJ2-2	CASSEGDRETGELFF	MTLHGHMMY	HLA-A*30
TRAV39	TRAJ43	CAVGRNNNDMRF	TRBV20-1	TRBJ2-2	CSARDMDHTGELFF	KLGGALQAK	HLA-A*03
TRAV19	TRAJ47	CALSEAHGGNKLVF	TRBV9	TRBJ1-2	CASSVDPTGGNYGYTF	RLRAEAQVK	HLA-A*03
TRAV12-1	TRAJ36	CVAKAGANNLFF	TRBV9	TRBJ1-2	CASSVANGYTF	KLGGALQAK	HLA-A*03
TRAV3	TRAJ6	CAVSAASGGSYIPTF	TRBV12-5	TRBJ1-1	CASGLVESAGTEAFF	RAKFKQLL	HLA-B*08
TRAV25	TRAJ6	CAGPTGGSYIPTF	TRBV9	TRBJ2-7	CASSVALATGEQYF	MHVSFVMAYPEMLAA	HLA-DRA*01
TRAV27	TRAJ26	CAGPDNYGQNFVF	TRBV7-7	TRBJ2-1	CASSLVVTSGFNEQFF	GILGFVFTL	HLA-A*02
TRAV41	TRAJ44	CAVRATGTASKLTF	TRBV29-1	TRBJ2-3	CSVAGQGDDHTDTQYF	NLVPMVATV	HLA-A*02
TRAV29/DV5	TRAJ22	CAASAPGSARQLTF	TRBV6-4	TRBJ2-5	CASSANRAETQYF	KLGGALQAK	HLA-A*03
TRAV25	TRAJ39	CAGPRNAGNMLTF	TRBV29-1	TRBJ2-1	CSVRGTLDSYNEQFF	LTDEMIAQY	HLA-A*01
TRAV4	TRAJ39	CLVVGRYAGNMLTF	TRBV2	TRBJ2-2	CASSLNRELFF	SPRWYFYYL	HLA-B*07
TRAV14/DV4	TRAJ17	CAMRDRARAAGNKLTF	TRBV5-5	TRBJ2-7	CASSLFGGSDYEQYF	KLGGALQAK	HLA-A*03
TRAV3	TRAJ47	CAGMEYGNKLVF	TRBV19	TRBJ2-3	CASSIRSTDTQYF	GILGFVFTL	HLA-A*02
TRAV3	TRAJ31	CAVDNARLMF	TRBV25-1	TRBJ2-1	CASSDGSFNEQFF	DATYQRTRALVR	HLA-A*68
TRAV13-1	TRAJ53	CAAFNSGGSNYKLTF	TRBV29-1	TRBJ1-1	CSVGQGMNTEAFF	RAKFKQLL	HLA-B*08
TRAV16	TRAJ26	CALLDNYGQNFVF	TRBV7-8	TRBJ1-1	CASSLERGNTEAFF	KLGGALQAK	HLA-A*03
TRAV26-2	TRAJ54	CILAQKLVF	TRBV9	TRBJ2-7	CASSPQGTGLYEQYF	KLGGALQAK	HLA-A*03
TRAV20	TRAJ45	CAVRGYSGGGADGLTF	TRBV3-1	TRBJ1-5	CASNFPNISEGTCSNQPQHF	VVMSWAPPV	HLA-A*02
TRAV13-1	TRAJ5	CAASQPGRRALTF	TRBV11-2	TRBJ1-1	CASSLGGSEAFF	KLGGALQAK	HLA-A*03
TRAV13-1	TRAJ33	CAADSNYQLIW	TRBV4-1	TRBJ2-3	CASSWEGTFLDTQYF	KLGGALQAK	HLA-A*03
TRAV30	TRAJ42	CGTSDGGSQGNLIF	TRBV19	TRBJ2-2	CASSVRSTGELFF	GILGFVFTL	HLA-A*02
TRAV13-1	TRAJ15	CAATGTALIF	TRBV6-3	TRBJ2-2	CASSPPGGVTGELFF	KLGGALQAK	HLA-A*03
TRAV1-2	TRAJ18	CAVRGRGSTLGRLYF	TRBV12-4	TRBJ1-2	CASSLSQPGAGTANYGYTF	KLGGALQAK	HLA-A*03
TRAV12-1	TRAJ45	CVVNRYSGGGADGLTF	TRBV10-2	TRBJ2-7	CASSPNPQWEQYF	KLGGALQAK	HLA-A*03
TRAV8-3	TRAJ21	CAVGDNFNKFYF	TRBV12-3	TRBJ2-7	CASSSLDVAGYEQYF	AVFDRKSDAK	HLA-A*11
TRAV26-2	TRAJ42	CILRDPGRNGGSQGNLIF	TRBV27	TRBJ1-5	CASSPFQSNQPQHF	AVFDRKSDAK	HLA-A*11
TRAV8-6	TRAJ8	CAVSGGIGFQKLVF	TRBV5-1	TRBJ2-4	CASSFKGPGAKNIQYF	KLGGALQAK	HLA-A*03
TRAV17	TRAJ47	CATVHIMEYGNKLVF	TRBV6-1	TRBJ1-6	CASRGEGNSYNSPLHF	KLGGALQAK	HLA-A*03
TRAV13-2	TRAJ13	CAEKPYSGGYQKVTF	TRBV4-1	TRBJ2-7	CASSLGQGTYEQYF	KLGGALQAK	HLA-A*03
TRAV41	TRAJ40	CAAEGTYKYIF	TRBV7-6	TRBJ2-7	CASSDSYEQYF	KLGGALQAK	HLA-A*03
TRAV9-2	TRAJ30	CALLNRDDKIIF	TRBV3-1	TRBJ2-1	CASSHLGGDRYMNEQFF	IVTDFSVIK	HLA-A*11
TRAV1-2	TRAJ42	CAVSDYGGSQGNLIF	TRBV5-1	TRBJ1-1	CASSLEIQGSGAFF	NLVPMVATV	HLA-A*02
TRAV38-1	TRAJ52	CAFMKDAGGTSYGKLTF	TRBV19	TRBJ2-7	CASSTRSAYEQYF	GILGFVFTL	HLA-A*02
TRAV16	TRAJ45	CALSTYSGGGADGLTF	TRBV7-2	TRBJ1-1	CASSLPSGPGSEAFF	KLGGALQAK	HLA-A*03
TRAV13-1	TRAJ50	CAAGETSYDKVIF	TRBV12-3	TRBJ2-2	CASIYSGNGELFF	RAKFKQLL	HLA-B*08
TRAV29/DV5	TRAJ30	CAASLRDDKIIF	TRBV11-1	TRBJ2-1	CASSAPRGPGTNEQFF	KLGGALQAK	HLA-A*03
TRAV30	TRAJ42	CGTDHLLNYGGSQGNLIF	TRBV12-4	TRBJ1-4	CASSLEVDNEKLFF	KLGGALQAK	HLA-A*03
TRAV2	TRAJ31	CASNNNARLMF	TRBV4-2	TRBJ1-3	CASSLNRELTGNTIYF	KLGGALQAK	HLA-A*03
TRAV8-6	TRAJ52	CAGGGYGKLTF	TRBV27	TRBJ1-2	CASRGGGQGGSYGYTF	SPRWYFYYL	HLA-B*07
TRAV38-1	TRAJ52	CAFMTNAGGTSYGKLTF	TRBV15	TRBJ1-2	CATSQGSYGYTF	GILGFVFTL	HLA-A*02
TRAV17	TRAJ45	CATAAGGGADGLTF	TRBV7-9	TRBJ2-1	CASSSAGPYTRRTRQGGQFF	KLGGALQAK	HLA-A*03
TRAV9-2	TRAJ42	CALSDLSGGSQGNLIF	TRBV19	TRBJ1-1	CASSIVGTGNTEAFF	KLGGALQAK	HLA-A*03
TRAV14/DV4	TRAJ4	CAMRGPISGGYNKLIF	TRBV4-1	TRBJ2-7	CASSPLGDGGYEQYF	KLGGALQAK	HLA-A*03
TRAV21	TRAJ43	CAVWYMRF	TRBV7-9	TRBJ2-7	CASKDGISYEQYF	KLGGALQAK	HLA-A*03
TRAV3	TRAJ29	CAVRDFSGNTPLVF	TRBV20-1	TRBJ2-3	CSARDLVGLAGDTDTQYF	LVLSVNPYV	HLA-A*02
TRAV38-1	TRAJ52	CAFMKGAGGTSYGKLTF	TRBV4-3	TRBJ1-6	CASSQEIGFSPLHF	GILGFVFTL	HLA-A*02
TRAV29/DV5	TRAJ53	CAASANSGGSNYKLTF	TRBV6-3	TRBJ2-2	CASSYEISGEGKNTGELFF	KLGGALQAK	HLA-A*03
TRAV21	TRAJ33	CAYHADDSNYQLIW	TRBV5-1	TRBJ2-1	CASSLGGGPHYNEQFF	KLGGALQAK	HLA-A*03
TRAV12-2	TRAJ48	CAVKRSNFGNEKLTF	TRBV3-1	TRBJ2-2	CASSQGFYLSGWDTGELFF	ELAGIGILTV	HLA-A*02
TRAV40	TRAJ32	CLLGGATNKLIF	TRBV2	TRBJ1-2	CASSGRMTFSGYTF	KLGGALQAK	HLA-A*03
TRAV21	TRAJ53	CAVLSSGGSNYKLTF	TRBV7-3	TRBJ2-3	CASSFIGGTDTQYF	YLEPGPVTA	HLA-A*02
TRAV13-2	TRAJ45	CADSGGGADGLTF	TRBV5-6	TRBJ1-1	CASSLREGSEAFF	RAKFKQLL	HLA-B*08
TRAV8-4	TRAJ20	CAVIQINDYKLSF	TRBV7-8	TRBJ1-2	CASSLGYGYTF	KLGGALQAK	HLA-A*03
TRAV14/DV4	TRAJ52	CAMSANAGGTSYGKLTF	TRBV11-2	TRBJ1-3	CASSPYSSGNTIYF	QYDPVAALF	HLA-A*24
TRAV12-2	TRAJ50	CAVKTSYDKVIF	TRBV19	TRBJ2-7	CASKPDGSKNEQYF	KLGGALQAK	HLA-A*03
TRAV27	TRAJ37	CAGASGNTGKLIF	TRBV19	TRBJ2-7	CASSIRSSYEQYF	GILGFVFTL	HLA-A*02
TRAV9-2	TRAJ20	CALIGGSNDYKLSF	TRBV2	TRBJ2-1	CAKLVTGAVSGEQFF	ALWEIQQVV	HLA-A*02
TRAV26-1	TRAJ39	CIVRVNAGNMLTF	TRBV29-1	TRBJ2-1	CSVGSGDHGEQFF	RAKFKQLL	HLA-B*08
TRAV8-3	TRAJ27	CAVVYTNAGKSTF	TRBV6-5	TRBJ1-2	CASSQGLRYYGYTF	KLGGALQAK	HLA-A*03
TRAV13-1	TRAJ50	CAAGETSYDKVIF	TRBV18	TRBJ1-2	CASSPWPDGGSNYGYTF	RAKFKQLL	HLA-B*08
TRAV27	TRAJ6	CAGANPGGSYIPTF	TRBV25-1	TRBJ1-2	CASSELVGLYGYTF	KLGGALQAK	HLA-A*03
TRAV8-3	TRAJ42	CAVGMNYGGSQGNLIF	TRBV13	TRBJ1-2	CASSGVLGSDGYTF	KLGGALQAK	HLA-A*03
TRAV12-2	TRAJ49	CAVNAGNQFYF	TRBV11-2	TRBJ2-2	CASSLGFLTGELFF	ELAGIGILTV	HLA-A*02
TRAV19	TRAJ10	CALSEKAGGGNKLTF	TRBV7-9	TRBJ2-5	CASRPDGSQETQYF	KLGGALQAK	HLA-A*03
TRAV1-2	TRAJ31	CAVPNNNARLMF	TRBV29-1	TRBJ1-4	CSVEEAGGNEKLFF	KLGGALQAK	HLA-A*03
TRAV12-2	TRAJ54	CAAGAQKLVF	TRBV4-3	TRBJ2-3	CASSQEGGFTDTQYF	KLGGALQAK	HLA-A*03
TRAV22	TRAJ26	CAVGDNYGQNFVF	TRBV5-4	TRBJ1-1	CASSGKAGADTEAFF	KLGGALQAK	HLA-A*03
TRAV22	TRAJ20	CAVEPPNDYKLSF	TRBV27	TRBJ2-1	CASSYFGNPVQFF	KLGGALQAK	HLA-A*03
TRAV38-1	TRAJ11	CAFMKPLNSGYSTLTF	TRBV4-1	TRBJ2-4	CASSHGRTNIQYF	KLGGALQAK	HLA-A*03
TRAV26-1	TRAJ21	CIAVYNFNKFYF	TRBV4-1	TRBJ1-4	CASSQVPLSTRGCEKLFF	KLGGALQAK	HLA-A*03
TRAV36/DV7	TRAJ45	CAVDIYSGGGADGLTF	TRBV7-9	TRBJ2-2	CASSLEGLGKTNTGELFF	KLGGALQAK	HLA-A*03
TRAV12-1	TRAJ31	CVVNADNARLMF	TRBV10-3	TRBJ2-3	CAISESAATDTQYF	KLGGALQAK	HLA-A*03
TRAV38-1	TRAJ30	CAFDRDDKIIF	TRBV6-5	TRBJ1-5	CASSTQGGNQPQHF	KLGGALQAK	HLA-A*03
TRAV12-2	TRAJ31	CAVDNARLMF	TRBV12-3	TRBJ1-5	CASSFDQTNQPQHF	ELAGIGILTV	HLA-A*02
TRAV12-1	TRAJ30	CVVNRDDKIIF	TRBV25-1	TRBJ1-1	CASSESNSLEAFF	YLQPRTFLL	HLA-A*02
TRAV13-2	TRAJ13	CAENQLGYQKVTF	TRBV6-6	TRBJ1-1	CASSAGGRGTEAFF	KLGGALQAK	HLA-A*03
TRAV13-2	TRAJ45	CAENIGGGADGLTF	TRBV27	TRBJ2-7	CASSFSPSGPYEQYF	KLGGALQAK	HLA-A*03
TRAV25	TRAJ11	CAGVYSGYSTLTF	TRBV29-1	TRBJ2-2	CSSRMENTGELFF	KLGGALQAK	HLA-A*03
TRAV22	TRAJ26	CAVDNYGQNFVF	TRBV4-2	TRBJ2-7	CASSQELSYEQYF	KLGGALQAK	HLA-A*03
TRAV10	TRAJ40	CVVSGYKYIF	TRBV4-1	TRBJ2-2	CASSQTGTELAGANTGELFF	KLGGALQAK	HLA-A*03
TRAV12-1	TRAJ23	CVCNQGGKLIF	TRBV7-9	TRBJ1-1	CASSLVSGPTEAFF	KLGGALQAK	HLA-A*03
TRAV17	TRAJ54	CATDVQGAQKLVF	TRBV6-3	TRBJ1-5	CASSYISGGNQPQHF	KLGGALQAK	HLA-A*03
TRAV12-2	TRAJ52	CAVNGRDRGTSYGKLTF	TRBV3-1	TRBJ2-5	CASSMTSGSFQTQYF	KLGGALQAK	HLA-A*03
TRAV12-2	TRAJ42	CAVNEGGGSQGNLIF	TRBV19	TRBJ2-7	CASSPRSSYEQYF	GILGFVFTL	HLA-A*02
TRAV13-1	TRAJ32	CAASQYGGATNKLIF	TRBV19	TRBJ2-1	CASSNKRDRGIDEQFF	KLGGALQAK	HLA-A*03
TRAV19	TRAJ34	CALGRDTDKLIF	TRBV27	TRBJ2-1	CASRLRTGNYNEQFF	KLGGALQAK	HLA-A*03
TRAV41	TRAJ21	CAVRWNFNKFYF	TRBV5-4	TRBJ1-2	CASSLLGGRYGYTF	KLGGALQAK	HLA-A*03
TRAV14/DV4	TRAJ33	CAMRVESNYQLIW	TRBV5-4	TRBJ1-1	CASSLGEMNTEAFF	KLGGALQAK	HLA-A*03
TRAV39	TRAJ54	CAVDSAGAQKLVF	TRBV10-3	TRBJ1-1	CAIRETAMNTEAFF	KLGGALQAK	HLA-A*03
TRAV30	TRAJ20	CGTDSNDYKLSF	TRBV2	TRBJ2-6	CARQPLRGANVLTF	RAKFKQLL	HLA-B*08
TRAV13-1	TRAJ52	CAASNAGGTSYGKLTF	TRBV19	TRBJ1-2	CASSWGANYGYTF	KLGGALQAK	HLA-A*03
TRAV4	TRAJ28	CLVGDMRSGAGSYQLTF	TRBV12-3	TRBJ2-5	CASSSGTSGGAGETQYF	RAKFKQLL	HLA-B*08
TRAV26-1	TRAJ20	CIVRASGDYKLSF	TRBV19	TRBJ2-1	CASSPRSGVEQFF	GILGFVFTL	HLA-A*02
TRAV12-2	TRAJ17	CAVNVIKAAGNKLTF	TRBV25-1	TRBJ2-1	CASQFEEGGVDEQFF	KLGGALQAK	HLA-A*03
TRAV12-2	TRAJ30	CAVTGDDKIIF	TRBV6-6	TRBJ2-7	CASTRQGAYEQYF	LLWNGPMAV	HLA-A*02
TRAV12-2	TRAJ30	CAVNPDRDDKIIF	TRBV9	TRBJ2-7	CASSASALSYEQYF	ELAGIGILTV	HLA-A*02
TRAV19	TRAJ41	CALSEAYEYALNF	TRBV20-1	TRBJ2-1	CSPKEGNNEQFF	AVFDRKSDAK	HLA-A*11
TRAV10	TRAJ27	CVGYTNAGKSTF	TRBV7-9	TRBJ2-7	CASSSRSEGSYEQYF	RAKFKQLL	HLA-B*08
TRAV27	TRAJ44	CAGASGTASKLTF	TRBV27	TRBJ2-5	CASSVDGTYGETQYF	AVFDRKSDAK	HLA-A*11
TRAV41	TRAJ33	CAVIEYMDSNYQLIW	TRBV19	TRBJ2-3	CASSIIALDTQYF	GILGFVFTL	HLA-A*02
TRAV2	TRAJ37	CAVEDRNTGNTGKLIF	TRBV24-1	TRBJ2-3	CATSQGTHTQYF	KLGGALQAK	HLA-A*03
TRAV8-3	TRAJ45	CAVGAVGSGGGADGLTF	TRBV6-6	TRBJ2-7	CASGTAPYEQYF	KLGGALQAK	HLA-A*03
TRAV19	TRAJ52	CALSEAAGGTSYGKLTF	TRBV29-1	TRBJ1-1	CSVPGSANTEAFF	KLGGALQAK	HLA-A*03
TRAV29/DV5	TRAJ52	CAASSGGTSYGKLTF	TRBV3-1	TRBJ2-5	CASSPLWVAGGRETQYF	KLGGALQAK	HLA-A*03
TRAV29/DV5	TRAJ34	CAAGFGTDKLIF	TRBV4-1	TRBJ2-1	CASSLLWAEYNEQFF	RAKFKQLL	HLA-B*08
TRAV12-2	TRAJ40	CAPRGSGTYKYIF	TRBV24-1	TRBJ2-1	CATSETGGVDEQFF	AYAQKIFKI	HLA-A*24
TRAV1-2	TRAJ33	CAVADSNYQLIW	TRBV6-4	TRBJ2-1	CASSDSIAGAYNEQFF	AVFDRKSDAK	HLA-A*11
TRAV5	TRAJ13	CAESGGYQKVTF	TRBV4-1	TRBJ1-1	CASSQEKGTEAFF	CINGVCWTV	HLA-A*02
TRAV21	TRAJ54	CAVRRVRGAQKLVF	TRBV19	TRBJ1-5	CASSNLGTDSNQPQHF	KLGGALQAK	HLA-A*03
TRAV3	TRAJ28	CAVRDMSGARGAGSYQLTF	TRBV30	TRBJ2-3	CAWVLGPAGDTQYF	KLGGALQAK	HLA-A*03
TRAV26-1	TRAJ50	CIAPETSYDKVIF	TRBV7-9	TRBJ2-1	CASSLGLAGPYNEQFF	KLGGALQAK	HLA-A*03
TRAV38-1	TRAJ52	CAFMNNAGGTSYGKLTF	TRBV19	TRBJ1-2	CASSIGVYGYTF	GILGFVFTL	HLA-A*02
TRAV22	TRAJ18	CAVEFLDRGSTLGRLYF	TRBV19	TRBJ2-3	CASSIISVDTQYF	GILGFVFTL	HLA-A*02
TRAV10	TRAJ28	CVVVAYSGAGSYQLTF	TRBV7-2	TRBJ1-2	CASSLTGTTYGGYTF	NLVPMVATV	HLA-A*02
TRAV38-1	TRAJ52	CAFMQNAGGTSYGKLTF	TRBV19	TRBJ1-2	CASSMGAYGYTF	GILGFVFTL	HLA-A*02
TRAV17	TRAJ33	CATDSDSNYQLIW	TRBV28	TRBJ1-4	CASSPRPTQLEKLFF	KLGGALQAK	HLA-A*03
TRAV14/DV4	TRAJ47	CAMREGKYGNKLVF	TRBV4-3	TRBJ1-1	CASSQDEGQGAEAFF	AVFDRKSDAK	HLA-A*11
TRAV10	TRAJ13	CVVTGGYQKVTF	TRBV5-1	TRBJ2-1	CASSPGDSYNEQFF	WPWYIWLGF	HLA-B*07
TRAV21	TRAJ27	CAVKDTNAGKSTF	TRBV20-1	TRBJ2-1	CSAREAGVWFNEQFF	KLGGALQAK	HLA-A*03
TRAV13-1	TRAJ42	CAASGSQGNLIF	TRBV29-1	TRBJ2-3	CSVGSGEDSPQYF	RAKFKQLL	HLA-B*08
TRAV9-2	TRAJ43	CALRIAPDMRF	TRBV12-4	TRBJ1-2	CASRSYRNYGYTF	KLGGALQAK	HLA-A*03
TRAV26-2	TRAJ43	CILRDGFSPSNNNDMRF	TRBV20-1	TRBJ2-3	CSAGGLAGRDTQYF	KLGGALQAK	HLA-A*03
TRAV2	TRAJ9	CAGHTGGFKTIF	TRBV7-2	TRBJ1-6	CASSFLGQGDSPLHF	IPLTTSSKL	HLA-B*07
TRAV29/DV5	TRAJ39	CAAEGNEAGNMLTF	TRBV5-5	TRBJ2-1	CASSPRTSHNEQFF	AVFDRKSDAK	HLA-A*11
TRAV16	TRAJ17	CALSIKAAGNKLTF	TRBV10-3	TRBJ1-5	CAISTAGDQPQHF	KLGGALQAK	HLA-A*03
TRAV29/DV5	TRAJ45	CAASTGADGLTF	TRBV7-9	TRBJ2-1	CASTQWSGGSYNEQFF	KLGGALQAK	HLA-A*03
TRAV17	TRAJ9	CATTGGFKTIF	TRBV20-1	TRBJ2-3	CSATSNGERTDTQYF	KLGGALQAK	HLA-A*03
TRAV1-2	TRAJ33	CAVRDSNYQLIW	TRBV4-2	TRBJ2-3	CASSQERGGPDTQYF	CLLGTYTQDV	HLA-A*02
TRAV21	TRAJ29	CAVRQIIGNTPLVF	TRBV5-8	TRBJ1-2	CASSLGLGGYTF	KLGGALQAK	HLA-A*03
TRAV9-2	TRAJ45	CALSEVYSGGGADGLTF	TRBV12-4	TRBJ2-3	CASSRGGVGDTQYF	KLGGALQAK	HLA-A*03
TRAV12-1	TRAJ49	CVVNYPQFYF	TRBV7-8	TRBJ1-2	CASSLGDMTNYGYTF	AVFDRKSDAK	HLA-A*11
TRAV14/DV4	TRAJ49	CAMREDLTGNQFYF	TRBV9	TRBJ1-5	CASSVSGVGPQHF	KLGGALQAK	HLA-A*03
TRAV13-2	TRAJ15	CAENRGTALIF	TRBV4-2	TRBJ2-2	CASSQRPSEVGELFF	RAKFKQLL	HLA-B*08
TRAV14/DV4	TRAJ49	CAMRELRTGNQFYF	TRBV7-9	TRBJ1-1	CASSATGLTNTEAFF	KLGGALQAK	HLA-A*03
TRAV12-2	TRAJ52	CAVRHAGGTSYGKLTF	TRBV27	TRBJ2-7	CASSLSNEGNEQYF	EAAGIGILTV	HLA-A*02
TRAV1-2	TRAJ28	CAVEGAGSYQLTF	TRBV19	TRBJ1-1	CASSAGQGGGRTEAFF	KLGGALQAK	HLA-A*03
TRAV38-1	TRAJ29	CAFMKQPLSGNTPLVF	TRBV7-6	TRBJ2-7	CASSYPGPYYEQYF	KLGGALQAK	HLA-A*03
TRAV38-1	TRAJ31	CAFGFNNARLMF	TRBV29-1	TRBJ1-2	CSVDLEANYGYTF	KLGGALQAK	HLA-A*03
TRAV25	TRAJ42	CAGASGGGSQGNLIF	TRBV19	TRBJ2-3	CASSGRSTDTQYF	GILGFVFTL	HLA-A*02
TRAV26-2	TRAJ30	CIPEGNRDDKIIF	TRBV19	TRBJ1-2	CASSPTGLGFYGYTF	KLGGALQAK	HLA-A*03
TRAV22	TRAJ40	CAVPTTSGTYKYIF	TRBV5-4	TRBJ2-2	CASSFGTPTTGELFF	KLGGALQAK	HLA-A*03
TRAV27	TRAJ42	CAGADGGGSQGNLIF	TRBV12-4	TRBJ2-7	CASSPSSSYEQYF	GILGFVFTL	HLA-A*02
TRAV38-2/DV8	TRAJ52	CAYSPAAGGTSYGKLTF	TRBV7-9	TRBJ2-2	CASSPLQGANTGELFF	GILGFVFTL	HLA-A*02
TRAV24	TRAJ48	CAFVSNFGNEKLTF	TRBV19	TRBJ2-1	CASSIGLVNEQFF	KLGGALQAK	HLA-A*03
TRAV3	TRAJ34	CAVRDVRSYNTDKLIF	TRBV7-9	TRBJ1-2	CASSLLSGDPERYTF	KLGGALQAK	HLA-A*03
TRAV12-1	TRAJ12	CVVNGRDSSYKLIF	TRBV2	TRBJ2-7	CASSAPDKAPNEQYF	GLCTLVAML	HLA-A*02
TRAV19	TRAJ12	CALSEGGDSSYKLIF	TRBV7-9	TRBJ1-4	CASSLSPGDSEKLFF	KLGGALQAK	HLA-A*03
TRAV17	TRAJ20	CATDSNDYKLSF	TRBV7-6	TRBJ2-1	CASSLVLGNEQFF	KLGGALQAK	HLA-A*03
TRAV12-2	TRAJ4	CAVLGFSGGYNKLIF	TRBV9	TRBJ2-1	CASSVGAGVGNEQFF	KLGGALQAK	HLA-A*03
TRAV30	TRAJ53	CGTESSGGSNYKLTF	TRBV19	TRBJ2-3	CASSPLALQGPRDTQYF	KLGGALQAK	HLA-A*03
TRAV8-4	TRAJ4	CAVTSGGYNKLIF	TRBV15	TRBJ2-7	CATTGGRRDRGRDEQYF	RAKFKQLL	HLA-B*08
TRAV27	TRAJ20	CAGARSNDYKLSF	TRBV27	TRBJ2-7	CASSLRDPGSNPYEQYF	KLGGALQAK	HLA-A*03
TRAV13-1	TRAJ11	CAASRGYSTLTF	TRBV5-4	TRBJ1-5	CASSSTGGGEKDQPQHF	KLGGALQAK	HLA-A*03
TRAV19	TRAJ23	CALSEALGLGKLQGGKLIF	TRBV3-1	TRBJ2-1	CASSQGKRDEQFF	KLGGALQAK	HLA-A*03
TRAV38-1	TRAJ52	CAFMKGAGGTSYGKLTF	TRBV7-9	TRBJ2-3	CASSSRDGGTDTQYF	GILGFVFTL	HLA-A*02
TRAV38-2/DV8	TRAJ57	CAYRSQQGGSEKLVF	TRBV9	TRBJ2-2	CASSPRDSGVTGELFF	GILGFVFTL	HLA-A*02
TRAV29/DV5	TRAJ42	CAARDLGGSQGNLIF	TRBV4-1	TRBJ2-1	CASSQDIGTGGVNEQFF	KLGGALQAK	HLA-A*03
TRAV4	TRAJ22	CLVGDTSSGSARQLTF	TRBV4-2	TRBJ2-2	CASSQEPGAPNTGELFF	CINGVCWTV	HLA-A*02
TRAV19	TRAJ28	CALGDSGAGSYQLTF	TRBV7-9	TRBJ2-6	CASREIQGSGANVLTF	RLRAEAQVK	HLA-A*03
TRAV1-2	TRAJ33	CAVRDSNYQLIW	TRBV2	TRBJ2-5	CASSALGESQETQYF	KLGGALQAK	HLA-A*03
TRAV36/DV7	TRAJ39	CAVENNNAGNMLTF	TRBV5-1	TRBJ1-3	CASSPDPGRGSGNTIYF	KLGGALQAK	HLA-A*03
TRAV24	TRAJ28	CAFDSGAGSYQLTF	TRBV28	TRBJ2-3	CASISADTQYF	KLGGALQAK	HLA-A*03
TRAV16	TRAJ28	CALAAYSGAGSYQLTF	TRBV7-2	TRBJ1-2	CASSSSLGPYGYTF	KLGGALQAK	HLA-A*03
TRAV12-3	TRAJ21	CAMKKYNFNKFYF	TRBV5-6	TRBJ1-1	CASSLRDGSEAFF	RAKFKQLL	HLA-B*08
TRAV20	TRAJ23	CAVPPYNQGGKLIF	TRBV7-9	TRBJ1-2	CASSALEAGYGYTF	KLGGALQAK	HLA-A*03
TRAV38-2/DV8	TRAJ29	CASSPSGNTPLVF	TRBV12-4	TRBJ2-4	CASSSGDRVENIQYF	KLGGALQAK	HLA-A*03
TRAV14/DV4	TRAJ12	CAMRRPSSYKLIF	TRBV11-3	TRBJ1-3	CASSLTGGYGNTIYF	KLGGALQAK	HLA-A*03
TRAV19	TRAJ41	CALKRSSGYALNF	TRBV6-3	TRBJ1-5	CASAGGNQPQHF	KLGGALQAK	HLA-A*03
TRAV13-2	TRAJ50	CAEKQDDKVIF	TRBV6-5	TRBJ2-2	CASRYTGATGELFF	KLGGALQAK	HLA-A*03
TRAV26-2	TRAJ36	CILPQTGANNLFF	TRBV15	TRBJ1-5	CATRTGGNQPQHF	KLGGALQAK	HLA-A*03
TRAV8-1	TRAJ37	CAVKDTGKLIF	TRBV19	TRBJ1-2	CASSSLLQGVDYGYTF	HLLLVAAGL	HLA-A*02
TRAV8-6	TRAJ12	CAVKSRMDSSYKLIF	TRBV13	TRBJ1-2	CASSGGQEDYGYTF	KLGGALQAK	HLA-A*03
TRAV5	TRAJ15	CAESTSPNQAGTALIF	TRBV7-9	TRBJ2-1	CASSFPRIGDNEQFF	KLGGALQAK	HLA-A*03
TRAV30	TRAJ5	CGTDSMDTGRRALTF	TRBV27	TRBJ2-3	CASSLGFTDTQYF	AVFDRKSDAK	HLA-A*11
TRAV26-1	TRAJ50	CIVRVGVTSYDKVIF	TRBV20-1	TRBJ2-2	CSASMRGTNTGELFF	RLRAEAQVK	HLA-A*03
TRAV2	TRAJ4	CAVGADGGYNKLIF	TRBV6-4	TRBJ2-3	CASSDSGTSGGGADTQYF	KLGGALQAK	HLA-A*03
TRAV38-1	TRAJ10	CAFYTGGGNKLTF	TRBV19	TRBJ2-2	CASSVGRYTGELFF	AEVQIDRLI	HLA-B*44
TRAV13-1	TRAJ8	CAPPLMNTGFQKLVF	TRBV7-9	TRBJ1-1	CAVEGVYGEAFF	YLQPRTFLL	HLA-A*02
TRAV8-3	TRAJ33	CAVGADSNYQLIW	TRBV5-1	TRBJ1-5	CASSLGDSNQPQHF	KLGGALQAK	HLA-A*03
TRAV35	TRAJ54	CAGPFLIQGAQKLVF	TRBV5-1	TRBJ2-7	CASSLAADYEQYF	KLGGALQAK	HLA-A*03
TRAV24	TRAJ39	CASWGPYNAGNMLTF	TRBV19	TRBJ2-7	CASSIGDYEQYF	AVFDRKSDAK	HLA-A*11
TRAV8-6	TRAJ57	CAVSYQGGSEKLVF	TRBV29-1	TRBJ1-2	CSVDLEANYGYTF	KLGGALQAK	HLA-A*03
TRAV2	TRAJ8	CAVDVNTGFQKLVF	TRBV7-2	TRBJ2-3	CASSLGREGRMDTQYF	KLGGALQAK	HLA-A*03
TRAV9-2	TRAJ20	CALSDGNDYKLSF	TRBV4-3	TRBJ1-6	CASSQTGLAYNSPLHF	SLFNTVATLY	HLA-A*02
TRAV8-1	TRAJ3	CAVSGYSSASKIIF	TRBV5-1	TRBJ1-2	CASSSAEEAGYLYGYTF	RPHERNGFTVL	HLA-B*07
TRAV1-2	TRAJ26	CAVRRDYGQNFVF	TRBV20-1	TRBJ2-2	CSALDRATSNTGELFF	KLGGALQAK	HLA-A*03
TRAV21	TRAJ38	CAVHAGNNRKLIW	TRBV6-1	TRBJ1-2	CASIPTETYGYGYTF	AVFDRKSDAK	HLA-A*11
TRAV36/DV7	TRAJ43	CAVEWGGRF	TRBV7-9	TRBJ2-1	CASSPGLAGGDEQFF	AVFDRKSDAK	HLA-A*11
TRAV14/DV4	TRAJ17	CAMRAIKAAGNKLTF	TRBV19	TRBJ2-2	CASSQRSTGELFF	RAKFKQLL	HLA-B*08
TRAV38-1	TRAJ31	CAFMKQRNNARLMF	TRBV19	TRBJ2-2	CASSAGLADGNTGELFF	KLGGALQAK	HLA-A*03
TRAV19	TRAJ20	CALSEEFNDYKLSF	TRBV12-3	TRBJ2-1	CASRGLAGVGVLSGYNEQFF	KLGGALQAK	HLA-A*03
TRAV5	TRAJ10	CAEITGGGNKLTF	TRBV20-1	TRBJ1-2	CSATDVTKGQLISGYTF	NLVPMVATV	HLA-A*02
TRAV38-2/DV8	TRAJ52	CAYSPAAGGTSYGKLTF	TRBV7-2	TRBJ2-2	CASSFLIGELFF	GILGFVFTL	HLA-A*02
TRAV29/DV5	TRAJ23	CAASARGNQGGKLIF	TRBV9	TRBJ2-2	CASSVDEGNTGELFF	CINGVCWTV	HLA-A*02
TRAV12-3	TRAJ17	CACGRGAAGNKLTF	TRBV5-6	TRBJ2-1	CASSLDLAGITSYNEQFF	SMWALVISV	HLA-A*02
TRAV25	TRAJ44	CAGNTGTASKLTF	TRBV5-5	TRBJ2-1	CASSLEAGGAYNEQFF	KLGGALQAK	HLA-A*03
TRAV17	TRAJ44	CATVGTASKLTF	TRBV7-2	TRBJ2-1	CASSLWLNEQFF	NLVPMVATV	HLA-A*02
TRAV12-1	TRAJ29	CVVNAPSGNTPLVF	TRBV20-1	TRBJ2-2	CSARGEVEMNTGELFF	YLQPRTFLL	HLA-A*02
TRAV8-1	TRAJ7	CAVEGNNRLAF	TRBV6-1	TRBJ1-2	CASSEYGGYTF	FTPLVPFWI	HLA-A*02
TRAV13-1	TRAJ42	CAASVYGGSQGNLIF	TRBV20-1	TRBJ2-3	CSATSWLAGDTDTQYF	KLGGALQAK	HLA-A*03
TRAV3	TRAJ34	CAVRDKNTDKLIF	TRBV6-5	TRBJ2-5	CASSYPTGEGQETQYF	YLQPRTFLL	HLA-A*02
TRAV5	TRAJ6	CAEGGGSYIPTF	TRBV25-1	TRBJ1-1	CASSEGDTEAFF	KLVALGINAV	HLA-A*02
TRAV14/DV4	TRAJ43	CAMREGFYNNDMRF	TRBV19	TRBJ2-5	CASSPGTGGTETQYF	KLGGALQAK	HLA-A*03
TRAV1-2	TRAJ27	CAVFNAGKSTF	TRBV20-1	TRBJ2-7	CSARDRQGFYEQYF	KLGGALQAK	HLA-A*03
TRAV19	TRAJ30	CALKHNRDDKIIF	TRBV20-1	TRBJ2-3	CSARRAGTGVFTDTQYF	KLGGALQAK	HLA-A*03
TRAV8-3	TRAJ42	CAVGATDYGGSQGNLIF	TRBV12-3	TRBJ2-7	CASSLGQGARNYEQYF	KLGGALQAK	HLA-A*03
TRAV26-2	TRAJ15	CILSGQAGTALIF	TRBV12-4	TRBJ2-1	CASSLKRYEQFF	KLGGALQAK	HLA-A*03
TRAV4	TRAJ15	CLVGDGKAGTALIF	TRBV5-4	TRBJ2-5	CASSLVPSDQETQYF	DATYQRTRALVR	HLA-A*68
TRAV8-3	TRAJ47	CAVGEGGNKLVF	TRBV13	TRBJ1-2	CASSLRGTGAYGYTF	FLNGSCGSV	HLA-A*02
TRAV12-3	TRAJ54	CAMIQGAQKLVF	TRBV6-6	TRBJ2-1	CASTGGGSGVYNEQFF	KLGGALQAK	HLA-A*03
TRAV24	TRAJ52	CAFIGDAGGTSYGKLTF	TRBV11-2	TRBJ2-3	CASRDPTDTQYF	KLGGALQAK	HLA-A*03
TRAV19	TRAJ6	CALSEAGVTGGSYIPTF	TRBV19	TRBJ1-1	CASSIFLGAEAFF	GILGFVFTL	HLA-A*02
TRAV17	TRAJ15	CATDQAGTALIF	TRBV15	TRBJ2-5	CATSSTDRVGQETQYF	KLGGALQAK	HLA-A*03
TRAV1-2	TRAJ31	CAVRDNNARLMF	TRBV27	TRBJ1-6	CASSSGQGNSPLHF	KLGGALQAK	HLA-A*03
TRAV17	TRAJ31	CATATNNNARLMF	TRBV12-4	TRBJ1-1	CASRLGHRAKNTEAFF	KLGGALQAK	HLA-A*03
TRAV1-2	TRAJ33	CAVRDSNYQLIW	TRBV20-1	TRBJ1-1	CSAFLDNTEAFF	KLGGALQAK	HLA-A*03
TRAV38-1	TRAJ45	CAFGGGADGLTF	TRBV12-4	TRBJ2-5	CASSRPGQGLQETQYF	KLGGALQAK	HLA-A*03
TRAV1-2	TRAJ9	CAVREDTGGFKTIF	TRBV20-1	TRBJ1-6	CSARDPREVNSPLHF	KLGGALQAK	HLA-A*03
TRAV27	TRAJ37	CAGADGSGNTGKLIF	TRBV19	TRBJ2-7	CASSIRSAYEQYF	GILGFVFTL	HLA-A*02
TRAV12-2	TRAJ42	CAAPGGGGSQGNLIF	TRBV11-2	TRBJ1-2	CASSFPPRLYANYGYTF	GILGFVFTL	HLA-A*02
TRAV12-2	TRAJ21	CAPAVYNFNKFYF	TRBV28	TRBJ1-6	CASSLDNSPLHF	TTDPSFLGRY	HLA-A*01
TRAV41	TRAJ45	CAVLPGYSGGGADGLTF	TRBV11-2	TRBJ1-2	CASSLVWGGAYGYTF	KLGGALQAK	HLA-A*03
TRAV12-2	TRAJ47	CAVSVNMEYGNKLVF	TRBV6-1	TRBJ2-3	CASSRDSALWISTDTQYF	ELAGIGILTV	HLA-A*02
TRAV3	TRAJ26	CAVRDLWIGNYGQNFVF	TRBV6-3	TRBJ2-7	CASKGDRGAYEQYF	KLGGALQAK	HLA-A*03
TRAV20	TRAJ21	CAVSPYNFNKFYF	TRBV11-2	TRBJ2-5	CASSLAGFQETQYF	RLRAEAQVK	HLA-A*03
TRAV24	TRAJ32	CAFCGATNKLIF	TRBV10-2	TRBJ2-1	CASSGDRVTNEQFF	KLGGALQAK	HLA-A*03
TRAV13-1	TRAJ49	CAASIGNTGNQFYF	TRBV4-1	TRBJ1-3	CASSQVSGGFGNTIYF	KLGGALQAK	HLA-A*03
TRAV9-2	TRAJ42	CALRRYGGSQGNLIF	TRBV7-9	TRBJ1-2	CASSLAIGATPDSNYGYTF	KLGGALQAK	HLA-A*03
TRAV30	TRAJ8	CGLRSFQKLVF	TRBV6-9	TRBJ1-1	CASRFQGLTEAFF	KLGGALQAK	HLA-A*03
TRAV38-2/DV8	TRAJ45	CAYRTYSGGGADGLTF	TRBV13	TRBJ2-7	CASRLQGAMGYEQYF	KLGGALQAK	HLA-A*03
TRAV13-1	TRAJ50	CAASETSYDKVIF	TRBV7-9	TRBJ2-1	CASSSGLAGVNEQFF	KLGGALQAK	HLA-A*03
TRAV14/DV4	TRAJ54	CAMREGLGQGAQKLVF	TRBV19	TRBJ1-3	CASSRLEGTGNTIYF	KLGGALQAK	HLA-A*03
TRAV4	TRAJ23	CLVGLSGGKLIF	TRBV9	TRBJ2-1	CASTPLAGGPGRHNEQFF	KLGGALQAK	HLA-A*03
TRAV5	TRAJ31	CAADSNARLMF	TRBV20-1	TRBJ1-3	CSARDRVGNTIYF	GLCTLVAML	HLA-A*02
TRAV19	TRAJ30	CALSEGRDDKIIF	TRBV19	TRBJ2-3	CASSIVPWDTQYF	ALSKGVHFV	HLA-A*02
TRAV38-1	TRAJ31	CAFFEYDNNARLMF	TRBV3-1	TRBJ2-7	CASSYEDHEQYF	RLPGVLPRA	HLA-A*02
TRAV25	TRAJ8	CAGKMNTGFQKLVF	TRBV20-1	TRBJ2-1	CSARQMDYNEQFF	KLGGALQAK	HLA-A*03
TRAV41	TRAJ42	CAARPMNYGGSQGNLIF	TRBV6-2	TRBJ2-1	CAIRWTLNNEQFF	VAFNTLLFL	HLA-A*02
TRAV13-1	TRAJ39	CAPGEGNMLTF	TRBV12-4	TRBJ2-2	CASSQGTGELFF	KLGGALQAK	HLA-A*03
TRAV12-2	TRAJ30	CAVIDDKIIF	TRBV20-1	TRBJ2-2	CSARVENTGELFF	KLGGALQAK	HLA-A*03
TRAV25	TRAJ33	CAGDSNYQLIW	TRBV5-1	TRBJ2-7	CASSLYGSSYEQYF	KLSYGIATV	HLA-A*02
TRAV12-3	TRAJ52	CALNKGGKLTF	TRBV12-4	TRBJ2-6	CASSLVHVAGANVLTF	KLGGALQAK	HLA-A*03
TRAV13-1	TRAJ48	CAASISFGNEKLTF	TRBV3-1	TRBJ1-5	CASSAGTEFDSNQPQHF	AVFDRKSDAK	HLA-A*11
TRAV13-2	TRAJ15	CAEFTRQAGTALIF	TRBV27	TRBJ2-1	CASSLSAGLDEQFF	TTDPSFLGRY	HLA-A*01
TRAV5	TRAJ12	CAELDRMDSSYKLIF	TRBV3-1	TRBJ2-2	CASSRGLAGVATGELFF	KLGGALQAK	HLA-A*03
TRAV29/DV5	TRAJ30	CAASAGVDDKIIF	TRBV27	TRBJ2-1	CASSFGLGGAYNEQFF	AVFDRKSDAK	HLA-A*11
TRAV13-2	TRAJ50	CAEKVTRYQTSYDKVIF	TRBV6-6	TRBJ2-7	CASSYYRDRVYEQYF	KLGGALQAK	HLA-A*03
TRAV8-3	TRAJ43	CAVGAEVRF	TRBV7-8	TRBJ1-2	CASSSGTMMNYGYTF	KLGGALQAK	HLA-A*03
TRAV21	TRAJ26	CAVHGYGQNFVF	TRBV12-3	TRBJ2-2	CASSFSGNTGELFF	RAKFKQLL	HLA-B*08
TRAV1-2	TRAJ39	CAVRGYNAGNMLTF	TRBV12-3	TRBJ2-2	CASSFSGNTGELFF	RAKFKQLL	HLA-B*08
TRAV14/DV4	TRAJ22	CAMRRPISSGSARQLTF	TRBV11-2	TRBJ2-3	CASSFSLAGGPSTDTQYF	KLGGALQAK	HLA-A*03
TRAV3	TRAJ26	CAVRLHNYGQNFVF	TRBV27	TRBJ2-1	CASRVSGSLSYNEQFF	KLGGALQAK	HLA-A*03
TRAV12-2	TRAJ6	CAVNWEEQGGSYIPTF	TRBV27	TRBJ2-1	CASRVSGSLSYNEQFF	CLLWSFQTSA	HLA-A*02
TRAV22	TRAJ15	CAVPPQANQAGTALIF	TRBV19	TRBJ1-1	CASSITGLGTEAFF	AVFDRKSDAK	HLA-A*11
TRAV13-1	TRAJ9	CAASGSGGFKTIF	TRBV6-5	TRBJ1-6	CASSYFLPGQRKTYSPLHF	KLGGALQAK	HLA-A*03
TRAV38-2/DV8	TRAJ32	CASRNGGATNKLIF	TRBV29-1	TRBJ2-2	CSVVQPNTGELFF	KLGGALQAK	HLA-A*03
TRAV14/DV4	TRAJ7	CAMREGYGNNRLAF	TRBV9	TRBJ1-2	CASSSSPQGNGYGYTF	KLGGALQAK	HLA-A*03
TRAV17	TRAJ48	CATHNFGNEKLTF	TRBV9	TRBJ1-6	CASSLFGSPLHF	GILGFVFTL	HLA-A*02
TRAV29/DV5	TRAJ54	CAAVPIQGAQKLVF	TRBV12-4	TRBJ1-5	CASGTWGARQPQHF	LLWNGPMAV	HLA-A*02
TRAV9-2	TRAJ20	CALSDYKLSF	TRBV12-3	TRBJ2-2	CASSFSGNTGELFF	RAKFKQLL	HLA-B*08
TRAV1-1	TRAJ42	CALNGGSQGNLIF	TRBV28	TRBJ2-4	CATGGSGNIQYF	KLGGALQAK	HLA-A*03
TRAV29/DV5	TRAJ28	CAARIAYSGAGSYQLTF	TRBV10-3	TRBJ1-1	CAISEWAGRHTEAFF	KLGGALQAK	HLA-A*03
TRAV12-2	TRAJ13	CAVPSGGYQKVTF	TRBV10-3	TRBJ1-1	CAIRTLGGGDTEAFF	KLGGALQAK	HLA-A*03
TRAV38-2/DV8	TRAJ42	CAYVGGSQGNLIF	TRBV20-1	TRBJ2-3	CSARDLSIASGTSSTDTQYF	KLGGALQAK	HLA-A*03
TRAV29/DV5	TRAJ34	CAAESTYNTDKLIF	TRBV14	TRBJ2-1	CASSPTGGLYNEQFF	KLGGALQAK	HLA-A*03
TRAV1-2	TRAJ20	CAPVSNDYKLSF	TRBV27	TRBJ2-2	CASSLGPMNTGELFF	KLGGALQAK	HLA-A*03
TRAV5	TRAJ33	CAEILMDSNYQLIW	TRBV7-8	TRBJ2-7	CASSLAGGLAGPSYEQYF	DATYQRTRALVR	HLA-A*68
TRAV1-2	TRAJ33	CAAMDSNYQLIW	TRBV5-1	TRBJ2-5	CASSLEWGGETQYF	KLGGALQAK	HLA-A*03
TRAV41	TRAJ57	CAAPITQGGSEKLVF	TRBV19	TRBJ1-5	CASSVYSNQPQHF	GILGFVFTL	HLA-A*02
TRAV1-2	TRAJ36	CAVREDQTGANNLFF	TRBV24-1	TRBJ1-2	CATSDLRLVGGYTF	KLGGALQAK	HLA-A*03
TRAV26-1	TRAJ43	CIELRARF	TRBV19	TRBJ2-7	CASSIRSSYEQYF	GILGFVFTL	HLA-A*02
TRAV1-2	TRAJ10	CAVRVTSLTGGGNKLTF	TRBV27	TRBJ1-4	CASSFSGQGLTNEKLFF	AVFDRKSDAK	HLA-A*11
TRAV12-1	TRAJ39	CVVNNNAGNMLTF	TRBV11-2	TRBJ2-3	CASSLDPNTDTQYF	KLGGALQAK	HLA-A*03
TRAV38-1	TRAJ52	CAFMKDAGGTSYGKLTF	TRBV5-1	TRBJ2-3	CASSLERSTDTQYF	GILGFVFTL	HLA-A*02
TRAV25	TRAJ42	CAYYGGSQGNLIF	TRBV9	TRBJ2-7	CASSENGQGGQYF	AVFDRKSDAK	HLA-A*11
TRAV29/DV5	TRAJ52	CAASSGGTSYGKLTF	TRBV3-1	TRBJ2-5	CASSPLWVAGGRETQYF	RAKFKQLL	HLA-B*08
TRAV13-2	TRAJ34	CAENEDTDKLIF	TRBV11-1	TRBJ2-2	CASSPGQGIAGELFF	KLGGALQAK	HLA-A*03
TRAV13-1	TRAJ10	CAVLEGGGNKLTF	TRBV6-3	TRBJ1-2	CASSYSYGYTF	AVFDRKSDAK	HLA-A*11
TRAV21	TRAJ23	CAVFTYNQGGKLIF	TRBV27	TRBJ2-5	CASTGRGAQETQYF	KLGGALQAK	HLA-A*03
TRAV12-2	TRAJ45	CAVNTGISGGGADGLTF	TRBV19	TRBJ1-5	CASNHLGIGQPQHF	ELAGIGILTV	HLA-A*02
TRAV1-2	TRAJ33	CAAMDSNYQLIW	TRBV6-5	TRBJ2-5	CASSYSSGGGETQYF	KLGGALQAK	HLA-A*03
TRAV1-2	TRAJ12	CAVLDSSYKLIF	TRBV6-4	TRBJ2-3	CASSPGGDRGADTQYF	KLGGALQAK	HLA-A*03
TRAV19	TRAJ26	CALSEAYYYGQNFVF	TRBV7-9	TRBJ2-1	CASSLEFTSGSHSYNEQFF	KLGGALQAK	HLA-A*03
TRAV12-2	TRAJ23	CAVIDQGGKLIF	TRBV7-9	TRBJ2-7	CASIGTSPRYEQYF	KLGGALQAK	HLA-A*03
TRAV12-2	TRAJ31	CAVTHARLMF	TRBV2	TRBJ2-5	CASRWLAGGETQYF	KLGGALQAK	HLA-A*03
TRAV41	TRAJ48	CAVSPPNFGNEKLTF	TRBV19	TRBJ1-2	CASSEGGVYGYTF	KLGGALQAK	HLA-A*03
TRAV13-1	TRAJ39	CAASWGAGNMLTF	TRBV9	TRBJ2-5	CASSDRNAGTQYF	KLGGALQAK	HLA-A*03
TRAV36/DV7	TRAJ47	CAVEAREYGNKLVF	TRBV5-4	TRBJ2-1	CASSSEASGENF	GILGFVFTL	HLA-A*02
TRAV1-2	TRAJ33	CAVRDSNYQLIW	TRBV3-1	TRBJ2-5	CASSQGQGDQETQYF	KLGGALQAK	HLA-A*03
TRAV14/DV4	TRAJ52	CAITLNAGGTSYGKLTF	TRBV6-5	TRBJ2-3	CASSYLGGGDPFSTDTQYF	KLGGALQAK	HLA-A*03
TRAV12-2	TRAJ4	CAVSAGGYNKLIF	TRBV28	TRBJ2-7	CASSLLGEQYF	ELAGIGILTV	HLA-A*02
TRAV14/DV4	TRAJ4	CAMRGPISGGYNKLIF	TRBV11-2	TRBJ2-5	CASSYMRGAYQETQYF	KLGGALQAK	HLA-A*03
TRAV5	TRAJ23	CAESVGKLIF	TRBV29-1	TRBJ1-4	CSVGSQGTNEKLFF	GLCTLVAML	HLA-A*02
TRAV13-1	TRAJ50	CAARETSYDKVIF	TRBV12-3	TRBJ2-2	CASSFSLDKPTNTGELFF	RAKFKQLL	HLA-B*08
TRAV26-2	TRAJ5	CILTPMDTGRRALTF	TRBV4-2	TRBJ1-4	CASSRGQGLSNEKLFF	KLGGALQAK	HLA-A*03
TRAV1-2	TRAJ20	CAVRLPNDYKLSF	TRBV5-6	TRBJ1-1	CASSLRDGSEAFF	KLGGALQAK	HLA-A*03
TRAV8-4	TRAJ37	CAVSAPSGNTGKLIF	TRBV11-2	TRBJ2-5	CASSLGDFFSQETQYF	AVFDRKSDAK	HLA-A*11
TRAV25	TRAJ42	CAGPEDGGSQGNLIF	TRBV19	TRBJ2-1	CASSIRSSGPQFF	GILGFVFTL	HLA-A*02
TRAV14/DV4	TRAJ42	CAMREWLRNYGGSQGNLIF	TRBV19	TRBJ1-5	CASSIAWQPQHF	KLGGALQAK	HLA-A*03
TRAV36/DV7	TRAJ48	CAVAPLISNFGNEKLTF	TRBV12-5	TRBJ1-2	CASGHRARALNYGYTF	RLRAEAQVK	HLA-A*03
TRAV17	TRAJ6	CATEGASGGSYIPTF	TRBV6-5	TRBJ1-2	CASSYQGGNYGYTF	FLYALALLL	HLA-A*02
TRAV8-6	TRAJ21	CAVSAPDNFNKFYF	TRBV3-1	TRBJ2-5	CASSQGSGTYF	KLGGALQAK	HLA-A*03
TRAV12-1	TRAJ6	CVVNIGYIPTF	TRBV12-3	TRBJ2-7	CASSPNANEQYF	KLGGALQAK	HLA-A*03
TRAV12-2	TRAJ43	CAVNDMRF	TRBV7-9	TRBJ2-1	CASSPGPGNEQFF	ELAGIGILTV	HLA-A*02
TRAV21	TRAJ4	CAVSLSGGYNKLIF	TRBV6-6	TRBJ2-3	CASSPAGGTDTQYF	AVFDRKSDAK	HLA-A*11
TRAV21	TRAJ13	CAPEGPSGGYQKVTF	TRBV14	TRBJ1-1	CASSQVSSYTEAFF	KLGGALQAK	HLA-A*03
TRAV14/DV4	TRAJ49	CAMREGPNTGNQFYF	TRBV10-1	TRBJ2-7	CASSRDASSYEQYF	KLGGALQAK	HLA-A*03
TRAV38-2/DV8	TRAJ48	CAYRAPRGNEKLTF	TRBV2	TRBJ1-1	CASSDRMNTEAFF	RLRAEAQVK	HLA-A*03
TRAV6	TRAJ53	CALDPSFSGGSNYKLTF	TRBV18	TRBJ2-1	CASSPRTPYNEQFF	KLGGALQAK	HLA-A*03
TRAV17	TRAJ53	CATENSGGSNYKLTF	TRBV14	TRBJ1-3	CASRRRTGNTIYF	KLGGALQAK	HLA-A*03
TRAV25	TRAJ42	CACNYGGSQGNLIF	TRBV19	TRBJ2-3	CASSIRSTDTQYF	GILGFVFTL	HLA-A*02
TRAV19	TRAJ52	CALSVNAGGTSYGKLTF	TRBV9	TRBJ2-7	CASSVTSSSYEQYF	KLGGALQAK	HLA-A*03
TRAV19	TRAJ37	CALSEFSSNTGKLIF	TRBV7-9	TRBJ2-4	CASSPSRDREFLYIQYF	AVFDRKSDAK	HLA-A*11
TRAV8-2	TRAJ26	CVYNYGQNFVF	TRBV4-1	TRBJ1-2	CASSAGLTNYGYTF	KLGGALQAK	HLA-A*03
TRAV12-1	TRAJ9	CVVNMGGGFKTIF	TRBV5-4	TRBJ1-1	CASSSTGPGTEAFF	KLGGALQAK	HLA-A*03
TRAV8-6	TRAJ29	CAVSENSGNTPLVF	TRBV9	TRBJ2-7	CASSSQWSSYEQYF	KLGGALQAK	HLA-A*03
TRAV27	TRAJ54	CAYFQGAQKLVF	TRBV7-2	TRBJ2-7	CASSSGLASYEQYF	KLGGALQAK	HLA-A*03
TRAV12-1	TRAJ29	CVVNLPEGNTPLVF	TRBV20-1	TRBJ2-2	CSARGGQGLNTGELFF	YLQPRTFLL	HLA-A*02
TRAV25	TRAJ27	CAGPTNAGKSTF	TRBV19	TRBJ2-3	CASSGISTDTQYF	GILGFVFTL	HLA-A*02
TRAV12-3	TRAJ26	CAMSTFNYGQNFVF	TRBV28	TRBJ2-3	CASSLGTSGSTDTQYF	AMMFTSDLA	HLA-A*02
TRAV38-1	TRAJ53	CAPSRGSNYKLTF	TRBV27	TRBJ2-1	CASSLSAGEYNEQFF	KLGGALQAK	HLA-A*03
TRAV8-3	TRAJ31	CAVGRGNARLMF	TRBV5-6	TRBJ1-2	CASGPGQGNGYTF	KLGGALQAK	HLA-A*03
TRAV29/DV5	TRAJ49	CAASASGNQFYF	TRBV11-2	TRBJ2-1	CASSFWDNEQFF	KLGGALQAK	HLA-A*03
TRAV25	TRAJ44	CAGIRSVENTGTASKLTF	TRBV5-4	TRBJ1-6	CASSLTGSGDSPLHF	KLGGALQAK	HLA-A*03
TRAV12-2	TRAJ40	CAVNPSGTYKYIF	TRBV2	TRBJ2-1	CASSPSGGDYNEQFF	RLRAEAQVK	HLA-A*03
TRAV1-2	TRAJ33	CAVGDSNYQLIW	TRBV30	TRBJ1-4	CAWSVGQVNEKLFF	KLGGALQAK	HLA-A*03
TRAV27	TRAJ34	CAGVEDKLIF	TRBV27	TRBJ1-1	CASRESNTEAFF	KLGGALQAK	HLA-A*03
TRAV29/DV5	TRAJ45	CAATPSGGGADGLTF	TRBV7-8	TRBJ1-5	CASSFTLAAYSNQPQHF	KLGGALQAK	HLA-A*03
TRAV12-2	TRAJ13	CAVTSGGYQKVTF	TRBV19	TRBJ2-1	CASSIGAGDEQFF	AVFDRKSDAK	HLA-A*11
TRAV14/DV4	TRAJ17	CAMREGGAAGNKLTF	TRBV9	TRBJ1-1	CASSVRSSMNTEAFF	RAKFKQLL	HLA-B*08
TRAV13-1	TRAJ50	CAASETSYDKVIF	TRBV28	TRBJ2-1	CASSLYLADSYNEQFF	RAKFKQLL	HLA-B*08
TRAV8-4	TRAJ44	CAVSATGTASKLTF	TRBV27	TRBJ2-4	CASSPIAGGPISKNIQYF	SPRWYFYYL	HLA-B*07
TRAV13-1	TRAJ50	CASLETSYDKVIF	TRBV5-4	TRBJ2-2	CASSPTDRGNTGELFF	NLVPMVATV	HLA-A*02
TRAV12-1	TRAJ43	CVVNDDNDMRF	TRBV14	TRBJ1-5	CASSRTDPILPQHF	KLGGALQAK	HLA-A*03
TRAV8-1	TRAJ45	CAVNRGGGADGLTF	TRBV29-1	TRBJ2-1	CSVDHVPNEQFF	KLGGALQAK	HLA-A*03
TRAV4	TRAJ52	CLVGVKAGGTSYGKLTF	TRBV19	TRBJ2-1	CASSIGQGAYEQFF	AVFDRKSDAK	HLA-A*11
TRAV8-6	TRAJ30	CAVSPGGNDKIIF	TRBV29-1	TRBJ2-2	CSVLLHTGELFF	KLGGALQAK	HLA-A*03
TRAV12-2	TRAJ48	CAVNIGKLTF	TRBV20-1	TRBJ2-2	CSARDTGGGSGELFF	ELAGIGILTV	HLA-A*02
TRAV26-2	TRAJ34	CILTLTDKLIF	TRBV19	TRBJ2-1	CASNRDSLAYNEQFF	KLGGALQAK	HLA-A*03
TRAV26-2	TRAJ54	CILLQGAQKLVF	TRBV27	TRBJ1-2	CASSPQPDKYYGYTF	KLGGALQAK	HLA-A*03
TRAV41	TRAJ30	CAVWARNRDDKIIF	TRBV10-3	TRBJ1-6	CAISLSGLYNSPLHF	KLGGALQAK	HLA-A*03
TRAV22	TRAJ37	CAGSPSNTGKLIF	TRBV12-4	TRBJ2-1	CASGRLSYNEQFF	RAKFKQLL	HLA-B*08
TRAV8-6	TRAJ12	CAVSSSGDSSYKLIF	TRBV7-9	TRBJ2-5	CASSLSWGETQYF	MTLHGHMMY	HLA-A*30
TRAV18	TRAJ15	CALRPNQAGTALIF	TRBV4-1	TRBJ1-1	CASSSGTGNTEAFF	KLGGALQAK	HLA-A*03
TRAV21	TRAJ43	CAVWYMRF	TRBV4-1	TRBJ1-4	CASSQDHRMGGHEKLFF	KLGGALQAK	HLA-A*03
TRAV38-2/DV8	TRAJ42	CAYGGSQGNLIF	TRBV18	TRBJ2-1	CASSPGRPVETYNEQFF	KLGGALQAK	HLA-A*03
TRAV12-2	TRAJ45	CAVGMYSGGGADGLTF	TRBV6-3	TRBJ1-5	CASSYGVGQPQHF	ELAGIGILTV	HLA-A*02
TRAV1-2	TRAJ27	CAVRTNAGKSTF	TRBV4-2	TRBJ2-7	CASSQSWGDSYEQYF	KLGGALQAK	HLA-A*03
TRAV21	TRAJ4	CAVKPGGYNKLIF	TRBV20-1	TRBJ2-2	CSAQDRRSTGELFF	KLGGALQAK	HLA-A*03
TRAV14/DV4	TRAJ12	CAMREVPWMDSSYKLIF	TRBV30	TRBJ2-4	CAGNQGTTVAKNIQYF	KLGGALQAK	HLA-A*03
TRAV12-2	TRAJ42	CAVNKGGGSQGNLIF	TRBV19	TRBJ2-7	CASSTRASEGQYF	GILGFVFTL	HLA-A*02
TRAV14/DV4	TRAJ12	CAMREVDSSYKLIF	TRBV24-1	TRBJ2-5	CATSDLFQETQYF	KQIYKTPPI	HLA-A*02
TRAV29/DV5	TRAJ29	CAASAPSGNTPLVF	TRBV6-3	TRBJ2-3	CASSQWGLAGEDTQYF	KLGGALQAK	HLA-A*03
TRAV20	TRAJ26	CAVLIYGQNFVF	TRBV24-1	TRBJ2-1	CATSEGTSGSGYNEQFF	KLGGALQAK	HLA-A*03
TRAV20	TRAJ47	CAVQAPGNKLVF	TRBV15	TRBJ1-2	CATSRVGEHGYTF	AVFDRKSDAK	HLA-A*11
TRAV8-3	TRAJ47	CAVGVKEYGNKLVF	TRBV11-2	TRBJ1-1	CASSPPLRGEAEAFF	YVWKSYVHV	HLA-A*02
TRAV17	TRAJ12	CATEARMDSSYKLIF	TRBV7-9	TRBJ2-7	CASSLVGEGRGREQYF	QYIKWPWYI	HLA-A*24
TRAV21	TRAJ50	CAVDLMKTSYDKVIF	TRBV6-3	TRBJ2-1	CASRLTGDNEQFF	IVTDFSVIK	HLA-A*11
TRAV12-2	TRAJ30	CAVGDDKIIF	TRBV20-1	TRBJ2-1	CSAPLAGGHNEQFF	LLWNGPMAV	HLA-A*02
TRAV1-2	TRAJ33	CAVRDSNYQLIW	TRBV6-1	TRBJ2-5	CASSEASGGAETQYF	SLFNTVATLY	HLA-A*02
TRAV8-4	TRAJ44	CAVTVTGTASKLTF	TRBV11-3	TRBJ2-5	CASSPPRVAGGVTQYF	KLGGALQAK	HLA-A*03
TRAV38-2/DV8	TRAJ32	CAYRSAQGYGGATNKLIF	TRBV4-3	TRBJ2-5	CASSQRSRGRVETQYF	KLGGALQAK	HLA-A*03
TRAV4	TRAJ4	CLVGDLPPFSGGYNKLIF	TRBV6-3	TRBJ2-1	CASSYKTGESYNEQFF	KLGGALQAK	HLA-A*03
TRAV19	TRAJ30	CALSLNRDDKIIF	TRBV27	TRBJ2-1	CASSTGQIYNEQFF	KLGGALQAK	HLA-A*03
TRAV39	TRAJ52	CAVPNAGGTSYGKLTF	TRBV19	TRBJ1-5	CASSMVGHQPQHF	KLGGALQAK	HLA-A*03
TRAV38-2/DV8	TRAJ41	CAYRSAADSGYALNF	TRBV5-4	TRBJ1-1	CASSLGLGKSVDTEAFF	KLGGALQAK	HLA-A*03
TRAV36/DV7	TRAJ54	CAHLQGAQKLVF	TRBV9	TRBJ1-1	CASSEGDRVTEAFF	IVTDFSVIK	HLA-A*11
TRAV13-1	TRAJ23	CAASGGKLIF	TRBV30	TRBJ1-1	CAWNLGQVNTEAFF	AVFDRKSDAK	HLA-A*11
TRAV14/DV4	TRAJ21	CAMRGRKYNFNKFYF	TRBV20-1	TRBJ2-1	CSGGTGGFYNEQFF	TTDPSFLGRY	HLA-A*01
TRAV38-1	TRAJ52	CAFMMGAGGTSYGKLTF	TRBV10-1	TRBJ1-5	CASKRGMSNQPQHF	GILGFVFTL	HLA-A*02
TRAV12-1	TRAJ27	CVVINTNAGKSTF	TRBV29-1	TRBJ1-1	CSVLRGTEAFF	KLGGALQAK	HLA-A*03
TRAV41	TRAJ34	CAVSSYNTDKLIF	TRBV5-1	TRBJ2-5	CASSLDGSVETQYF	AVFDRKSDAK	HLA-A*11
TRAV8-3	TRAJ23	CAVYQGGKLIF	TRBV27	TRBJ2-7	CASSFGGQLYEQYF	AVFDRKSDAK	HLA-A*11
TRAV21	TRAJ27	CAVDTNAGKSTF	TRBV12-5	TRBJ1-2	CASGLFVVGTYGYTF	KLGGALQAK	HLA-A*03
TRAV16	TRAJ49	CALSHGNQFYF	TRBV6-1	TRBJ1-2	CASSEAPTVYGYTF	KLGGALQAK	HLA-A*03
TRAV5	TRAJ13	CAESIAGYQKVTF	TRBV7-9	TRBJ1-1	CASSSGRDTEAFF	KLGGALQAK	HLA-A*03
TRAV14/DV4	TRAJ43	CAMREGRDPNDMRF	TRBV13	TRBJ2-6	CASRVRGGTGANVLTF	KLGGALQAK	HLA-A*03
TRAV12-1	TRAJ10	CVVNLPLLTGGGNKLTF	TRBV7-2	TRBJ2-4	CASSPRTSQNIQYF	KLGGALQAK	HLA-A*03
TRAV6	TRAJ6	CALASGGSYIPTF	TRBV7-9	TRBJ1-2	CASSLSEDNYGYTF	KLGGALQAK	HLA-A*03
TRAV27	TRAJ9	CAGAGGGGFKTIF	TRBV9	TRBJ2-6	CASSVALASGANVLTF	MHVSFVMAYPEMLAA	HLA-DRA*01
TRAV12-2	TRAJ30	CAVGDDKIIF	TRBV11-1	TRBJ2-7	CASSGTGAYEQYF	LLWNGPMAV	HLA-A*02
TRAV29/DV5	TRAJ57	CAAIPQGGSEKLVF	TRBV27	TRBJ2-5	CASTGLAGGIGETQYF	KLGGALQAK	HLA-A*03
TRAV17	TRAJ26	CATDADYGQNFVF	TRBV7-6	TRBJ1-5	CASSSGPGEVQPQHF	KLGGALQAK	HLA-A*03
TRAV14/DV4	TRAJ52	CAMREATNAGGTSYGKLTF	TRBV27	TRBJ2-5	CASSLLAGGPGETQYF	KLGGALQAK	HLA-A*03
TRAV20	TRAJ37	CAVQDPGSSNTGKLIF	TRBV12-4	TRBJ2-3	CASSLYGVGDTQYF	KLGGALQAK	HLA-A*03
TRAV27	TRAJ42	CAGDGGGGSQGNLIF	TRBV19	TRBJ2-3	CASSFGSTDTQYF	GILGFVFTL	HLA-A*02
TRAV1-2	TRAJ11	CAVNRYSTLTF	TRBV20-1	TRBJ2-7	CSASLGRGYEQYF	AVFDRKSDAK	HLA-A*11
TRAV17	TRAJ48	CATPLNFGNEKLTF	TRBV4-1	TRBJ1-4	CASRDKAAQDEKLFF	KLGGALQAK	HLA-A*03
TRAV14/DV4	TRAJ5	CAMRDPQGGRRALTF	TRBV7-9	TRBJ2-1	CASTGTSGGPTLRDEQFF	KLGGALQAK	HLA-A*03
TRAV12-2	TRAJ42	CADESGGSQGNLIF	TRBV7-9	TRBJ1-4	CASSLATTDGGGKLFF	RAKFKQLL	HLA-B*08
TRAV13-1	TRAJ11	CAASPDSGYSTLTF	TRBV10-2	TRBJ1-1	CASSESDGVSEAFF	FLNRFTTTL	HLA-A*02
TRAV27	TRAJ42	CAGASHENYGGSQGNLIF	TRBV19*02	TRBJ2-1	CASSLYSQDEQFF	GILGFVFTL	HLA-A*02
TRAV16	TRAJ8	CALSSTETGFQKLVF	TRBV4-3	TRBJ2-4	CASSQVRGINIQYF	KLGGALQAK	HLA-A*03
TRAV4	TRAJ39	CLVGGWDAGNMLTF	TRBV5-6	TRBJ1-1	CASSLLLRDGGRGAFF	SPRWYFYYL	HLA-B*07
TRAV12-2	TRAJ49	CAVNRNSNQFYF	TRBV4-1	TRBJ2-7	CASSSGGYEQYF	KLGGALQAK	HLA-A*03
TRAV38-2/DV8	TRAJ47	CAYRSGYGYGNKLVF	TRBV4-3	TRBJ1-2	CASSQDGEPYGYTF	KLGGALQAK	HLA-A*03
TRAV8-6	TRAJ54	CAVSDYIIQGAQKLVF	TRBV27	TRBJ1-4	CASRPGGHEGEKLFF	KLGGALQAK	HLA-A*03
TRAV5	TRAJ42	CAEGGSGGSQGNLIF	TRBV19	TRBJ1-4	CASSMRSDEKLFF	GILGFVFTL	HLA-A*02
TRAV1-2	TRAJ20	CAVRDGDYKLSF	TRBV20-1	TRBJ2-7	CSARELADYEQYF	KLGGALQAK	HLA-A*03
TRAV9-2	TRAJ3	CALSDPPRGSSASKIIF	TRBV19	TRBJ2-3	CASSIKTSGDPDTQYF	KLGGALQAK	HLA-A*03
TRAV12-2	TRAJ42	CAVNRDGGSQGNLIF	TRBV9	TRBJ2-3	CASSVSALGSDTQYF	KLSALGINAV	HLA-A*02
TRAV13-1	TRAJ50	CAASETSYDKVIF	TRBV7-9	TRBJ2-1	CASSSGLAGVNEQFF	RAKFKQLL	HLA-B*08
TRAV8-3	TRAJ48	CAVGTNFGNEKLTF	TRBV7-8	TRBJ2-5	CASSWTEGTETQYF	FLCLFLLPS	HLA-A*02
TRAV13-2	TRAJ34	CAENMRNTDKLIF	TRBV19	TRBJ2-2	CASSSFGGRELFF	GILGFVFTL	HLA-A*02
TRAV12-2	TRAJ40	CAVAAYKYIF	TRBV6-1	TRBJ2-7	CASSGGQAYEQYF	LLWNGPMAV	HLA-A*02
TRAV3	TRAJ40	CAVRDRLLTSGTYKYIF	TRBV9	TRBJ2-1	CASSVAHLINEQFF	RLRAEAQVK	HLA-A*03
TRAV14/DV4	TRAJ22	CAMRRPISSGSARQLTF	TRBV5-6	TRBJ2-5	CASSARQGQETQYF	AVFDRKSDAK	HLA-A*11
TRAV3	TRAJ27	CAVRDLETNAGKSTF	TRBV19	TRBJ2-1	CASSTTSGTEQFF	GILGFVFTL	HLA-A*02
TRAV34	TRAJ49	CGAPTGNQFYF	TRBV7-3	TRBJ2-7	CASSSWTGGYEQYF	KLGGALQAK	HLA-A*03
TRAV41	TRAJ22	CAALFPRQLTF	TRBV11-2	TRBJ1-2	CASSSGMEHYGYTF	KLGGALQAK	HLA-A*03
TRAV17	TRAJ34	CATDELYNTDKLIF	TRBV30	TRBJ1-4	CAWGIPRQDNNEKLFF	RLDKVEAEV	HLA-A*02
TRAV29/DV5	TRAJ34	CAAEDNTDKLIF	TRBV27	TRBJ1-1	CASSPSWGEVNTEAFF	NLVPMVATV	HLA-A*02
TRAV19	TRAJ43	CALRPKNMRF	TRBV11-2	TRBJ2-1	CASSLEDRSWNNEQFF	KLGGALQAK	HLA-A*03
TRAV41	TRAJ33	CAVISYMDSNYQLIW	TRBV28	TRBJ2-7	CATDPGQGSYEQYF	KLGGALQAK	HLA-A*03
TRAV12-2	TRAJ12	CAVNMYGDSSYKLIF	TRBV11-2	TRBJ1-2	CASSWGGGSHYGYTF	IVTDFSVIK	HLA-A*11
TRAV12-3	TRAJ48	CAMSDGNEKLTF	TRBV7-9	TRBJ1-5	CASSSGWGGVQPQHF	KLGGALQAK	HLA-A*03
TRAV12-1	TRAJ12	CVARMDSSYKLIF	TRBV10-1	TRBJ1-2	CASSDSGFGYGYTF	LTDEMIAQY	HLA-A*01
TRAV29/DV5	TRAJ31	CAASLNNARLMF	TRBV4-3	TRBJ2-5	CASSQDLGLAGGETQYF	KLGGALQAK	HLA-A*03
TRAV14/DV4	TRAJ26	CAMREGNNYGQNFVF	TRBV7-6	TRBJ2-5	CASQRGGREETQYF	YLQPRTFLL	HLA-A*02
TRAV5	TRAJ31	CAESPNNARLMF	TRBV6-3	TRBJ1-5	CASSYSGTDTFYSNQPQHF	KLGGALQAK	HLA-A*03
TRAV20	TRAJ4	CAVQVSGGYNKLIF	TRBV6-3	TRBJ1-6	CASSYTGTDSPLHF	AVFDRKSDAK	HLA-A*11
TRAV1-2	TRAJ42	CAVYPGGSQGNLIF	TRBV11-2	TRBJ2-3	CASSLGTGSTDTQYF	SSCMGGMNWR	HLA-A*68
TRAV26-1	TRAJ15	CIVRVWGQAGTALIF	TRBV4-1	TRBJ2-1	CASSQERGPYNEQFF	KLGGALQAK	HLA-A*03
TRAV19	TRAJ5	CALSEALGGRRALTF	TRBV12-4	TRBJ2-3	CASSPMDTQYF	KLGGALQAK	HLA-A*03
TRAV21	TRAJ27	CALNAGKSTF	TRBV6-6	TRBJ1-5	CASSYRGQPQHF	LTDEMIAQY	HLA-A*01
TRAV1-2	TRAJ33	CAVTDSNYQLIW	TRBV20-1	TRBJ1-4	CSARYREFEKLFF	KLGGALQAK	HLA-A*03
TRAV1-2	TRAJ23	CAVSWRNQGGKLIF	TRBV6-5	TRBJ2-1	CASSYSIAGVYNEQFF	KLGGALQAK	HLA-A*03
TRAV17	TRAJ38	CATDDDGNNRKLIW	TRBV5-1	TRBJ1-5	CASRRGWGDHQPQHF	KLGGALQAK	HLA-A*03
TRAV12-1	TRAJ10	CVLPGLTGGGNKLTF	TRBV20-1	TRBJ2-7	CSARSSERRYEQYF	KLGGALQAK	HLA-A*03
TRAV8-3	TRAJ23	CAVGEGGKLIF	TRBV5-4	TRBJ2-3	CASSWGDTQYF	KLGGALQAK	HLA-A*03
TRAV13-1	TRAJ31	CAASKGNNARLMF	TRBV27	TRBJ1-1	CASSLLGQKAFF	KLGGALQAK	HLA-A*03
TRAV13-2	TRAJ34	CAENTYDTDKLIF	TRBV27	TRBJ1-2	CASSLGQNYGYTF	KLGGALQAK	HLA-A*03
TRAV19	TRAJ3	CALSYSSASKIIF	TRBV29-1	TRBJ2-1	CSVDPGQFYNEQFF	QYIKWPWYI	HLA-A*24
TRAV3	TRAJ42	CAVRDDLGSQGNLIF	TRBV10-3	TRBJ1-1	CAISDLTGGRTEAFF	KLGGALQAK	HLA-A*03
TRAV14/DV4	TRAJ21	CAMREEYNFNKFYF	TRBV6-2	TRBJ1-2	CASSGPGTLNLDTF	YINVFAFPF	HLA-A*24
TRAV3	TRAJ40	CAVTTSGTYKYIF	TRBV3-1	TRBJ1-4	CASSLKISWTNEKLFF	KLGGALQAK	HLA-A*03
TRAV30	TRAJ47	CGTELYGNKLVF	TRBV11-2	TRBJ1-1	CASSLLRAGYTEAFF	RAKFKQLL	HLA-B*08
TRAV1-2	TRAJ26	CAVRGHNYGQNFVF	TRBV5-1	TRBJ1-6	CASSLDDNSPLHF	KLGGALQAK	HLA-A*03
TRAV14/DV4	TRAJ54	CAMREGRGAQKLVF	TRBV13	TRBJ1-1	CASSLRLGGGTEAFF	KLGGALQAK	HLA-A*03
TRAV19	TRAJ17	CALSEATKAAGNKLTF	TRBV27	TRBJ2-2	CASSWGLAGGGTGELFF	KLGGALQAK	HLA-A*03
TRAV26-1	TRAJ54	CIAFQGAQKLVF	TRBV7-2	TRBJ2-3	CASSFRALAADTQYF	AVVQSELPYPEGS	HLA-DQA1*05
TRAV12-1	TRAJ20	CVVNTANDYKLSF	TRBV7-6	TRBJ2-1	CASSHSGQSFYNEQFF	GLCTLVAML	HLA-A*02
TRAV6	TRAJ43	CALGVNNDMRF	TRBV15	TRBJ2-5	CATSRRTVLRETQYF	SPRWYFYYL	HLA-B*07
TRAV6	TRAJ15	CALGPAGTALIF	TRBV7-9	TRBJ1-3	CASSLISLGNTIYF	IVTDFSVIK	HLA-A*11
TRAV5	TRAJ37	CAEGGNTGKLIF	TRBV11-2	TRBJ1-2	CASSWGGGSHYGYTF	RAKFKQLL	HLA-B*08
TRAV21	TRAJ37	CAVVSGNTGKLIF	TRBV19	TRBJ1-1	CASSITGDTEAFF	KLGGALQAK	HLA-A*03
TRAV38-1	TRAJ15	CAFTRPNQAGTALIF	TRBV5-4	TRBJ2-7	CASSQNPGQAYYEQYF	KLGGALQAK	HLA-A*03
TRAV13-2	TRAJ53	CAETHSGGSNYKLTF	TRBV20-1	TRBJ2-5	CSARDDSGQGFGFLETQYF	GLCTLVAML	HLA-A*02
TRAV41	TRAJ53	CAVTLLGGSNYKLTF	TRBV19	TRBJ1-3	CASSFQGGLRGNTIYF	KLGGALQAK	HLA-A*03
TRAV9-2	TRAJ17	CALSDQRAAGNKLTF	TRBV12-5	TRBJ2-3	CASGLADTDTQYF	TTDPSFLGRY	HLA-A*01
TRAV19	TRAJ36	CALRGANGAGANNLFF	TRBV24-1	TRBJ2-3	CATSGGRTDTQYF	KLGGALQAK	HLA-A*03
TRAV12-3	TRAJ23	CAMSVFYNQGGKLIF	TRBV20-1	TRBJ1-4	CSSPGGPNEKLFF	KLGGALQAK	HLA-A*03
TRAV21	TRAJ21	CAVPGLYNFNKFYF	TRBV5-1	TRBJ1-4	CASSSGQGAGEKLFF	KLGGALQAK	HLA-A*03
TRAV12-2	TRAJ43	CAVGGDMRF	TRBV19	TRBJ2-7	CASSVRSSYEQYF	GILGFVFTL	HLA-A*02
TRAV35	TRAJ28	CAGSYSGAGSYQLTF	TRBV6-1	TRBJ2-2	CASSTFRVKHTGELFF	KLGGALQAK	HLA-A*03
TRAV13-1	TRAJ8	CAALEPGFQKLVF	TRBV19	TRBJ2-3	CASSPLSTDTQYF	GILGFVFTL	HLA-A*02
TRAV1-2	TRAJ37	CAVGSGNTGKLIF	TRBV7-9	TRBJ2-3	CASSKWGGGSTDTQYF	KLGGALQAK	HLA-A*03
TRAV17	TRAJ18	CATDSYRGSTLGRLYF	TRBV7-7	TRBJ2-1	CASSAGTSGGASYNEQFF	IPRRNVATL	HLA-B*07
TRAV1-2	TRAJ33	CAVRDSNYQLIW	TRBV7-8	TRBJ2-1	CASSLIEASGGFEQFF	KLGGALQAK	HLA-A*03
TRAV21	TRAJ10	CAVRRPGGGNKLTF	TRBV4-1	TRBJ1-1	CASSQVNPAEAFF	KLGGALQAK	HLA-A*03
TRAV9-2	TRAJ50	CALSETSYDKVIF	TRBV12-3	TRBJ2-2	CASRVGAGGPDGELFF	RAKFKQLL	HLA-B*08
TRAV13-1	TRAJ17	CAATAAGNKLTF	TRBV5-6	TRBJ1-1	CASSLRDGSEAFF	RAKFKQLL	HLA-B*08
TRAV13-2	TRAJ42	CAENIGGSQGNLIF	TRBV19	TRBJ2-1	CASSHYSVNEQFF	GILGFVFTL	HLA-A*02
TRAV12-2	TRAJ54	CAVTGGIQGAQKLVF	TRBV15	TRBJ2-5	CATSRLAGGPGETQYF	KLGGALQAK	HLA-A*03
TRAV9-2	TRAJ43	CALINRNNDMRF	TRBV11-3	TRBJ1-1	CASHRGTGLRTEAFF	KLGGALQAK	HLA-A*03
TRAV21	TRAJ43	CAVRNNNNDMRF	TRBV7-9	TRBJ1-2	CASSDSYSNYGYTF	KLGGALQAK	HLA-A*03
TRAV19	TRAJ18	CALPLGGSTLGRLYF	TRBV11-2	TRBJ2-5	CASSSPHRGLETQYF	KLGGALQAK	HLA-A*03
TRAV1-1	TRAJ23	CAVRGEKIYNQGGKLIF	TRBV29-1	TRBJ2-7	CSAWNGTGSNEQYF	KLGGALQAK	HLA-A*03
TRAV13-2	TRAJ32	CAESGATNKLIF	TRBV29-1	TRBJ1-2	CSVDLEANYGYTF	KLGGALQAK	HLA-A*03
TRAV24	TRAJ40	CAFISTSGTYKYIF	TRBV24-1	TRBJ1-2	CATSDPTDRVDGYTF	SPRWYFYYL	HLA-B*07
TRAV9-2	TRAJ42	CALQGSQGNLIF	TRBV19*02	TRBJ2-7	CASSSRSGVEQYF	GILGFVFTL	HLA-A*02
TRAV9-2	TRAJ47	CALSGEYGNKLVF	TRBV9	TRBJ2-1	CASSDGGGSYNEQFF	KLGGALQAK	HLA-A*03
TRAV10	TRAJ27	CVGYTNAGKSTF	TRBV5-5	TRBJ2-7	CASSGPGGVDEQYF	RAKFKQLL	HLA-B*08
TRAV12-2	TRAJ26	CAVNNYGQNFVF	TRBV11-1	TRBJ1-5	CASSSPAEGGQPQHF	KLGGALQAK	HLA-A*03
TRAV12-2	TRAJ13	CAVKTGGYQKVTF	TRBV7-3	TRBJ2-3	CASSLDLSGGITDTQYF	AVFDRKSDAK	HLA-A*11
TRAV5	TRAJ27	CADTNAGKSTF	TRBV19	TRBJ1-4	CASSIGVAGEKLFF	KLGGALQAK	HLA-A*03
TRAV29/DV5	TRAJ33	CAASADSNYQLIW	TRBV5-1	TRBJ2-7	CASSLEPSYEQYF	KLGGALQAK	HLA-A*03
TRAV13-1	TRAJ50	CAASETSYDKVIF	TRBV12-3	TRBJ1-2	CASSFWPGRNLLWGYTF	RAKFKQLL	HLA-B*08
TRAV38-2/DV8	TRAJ29	CAYKPDTPLVF	TRBV25-1	TRBJ1-2	CASTGGLGYTF	KLVALGINAV	HLA-A*02
TRAV21	TRAJ48	CAVRYLSNFGNEKLTF	TRBV12-3	TRBJ2-2	CASSFSGNTGELFF	RAKFKQLL	HLA-B*08
TRAV4	TRAJ17	CLVGDIAGAAGNKLTF	TRBV19	TRBJ1-2	CASNTGGGYTF	RTLNAWVKV	HLA-A*02
TRAV12-2	TRAJ22	CAVGGQLTF	TRBV14	TRBJ2-7	CASSQANYEQYF	KLGGALQAK	HLA-A*03
TRAV38-2/DV8	TRAJ29	CAYRSVGTPLVF	TRBV19	TRBJ2-4	CASSMGDRSMGNIQYF	GILGFVFTL	HLA-A*02
TRAV12-3	TRAJ26	CAMSEYYGQNFVF	TRBV18	TRBJ1-1	CASSGREAFF	YYRYNLPTM	HLA-A*24
TRAV21	TRAJ47	CAVRRDGNKLVF	TRBV12-3	TRBJ1-1	CASSFLDRGPNTEAFF	GILGFVFTL	HLA-A*02
TRAV26-1	TRAJ40	CIATLTYSGTYKYIF	TRBV27	TRBJ1-5	CASSLWSTSNQPQHF	TTIQTIVEV	HLA-A*02
TRAV34	TRAJ45	CGAANSGGGADGLTF	TRBV19	TRBJ2-1	CASSKYGGNEQFF	KLGGALQAK	HLA-A*03
TRAV20	TRAJ20	CAVPSSNDYKLSF	TRBV5-1	TRBJ1-1	CASSEGGGTEAFF	KLGGALQAK	HLA-A*03
TRAV12-2	TRAJ6	CAVNWEEQGGSYIPTF	TRBV27	TRBJ2-1	CASRVSGSLSYNEQFF	IVTDFSVIK	HLA-A*11
TRAV3	TRAJ34	CAVRDSRRYNTDKLIF	TRBV19	TRBJ2-1	CASSIDGSGGNEQFF	KLGGALQAK	HLA-A*03
TRAV13-1	TRAJ20	CAALPSADYKLSF	TRBV29-1	TRBJ2-3	CSVDALLGAYTQYF	SPRWYFYYL	HLA-B*07
TRAV38-2/DV8	TRAJ33	CAYRSEYEWDSNYQLIW	TRBV5-1	TRBJ2-7	CASRAGGSYEQYF	KLGGALQAK	HLA-A*03
TRAV35	TRAJ49	CAGQSNQFYF	TRBV28	TRBJ1-5	CASSFGDQPQHF	TTDPSFLGRY	HLA-A*01
TRAV13-2	TRAJ42	CAENMGGGSQGNLIF	TRBV20-1	TRBJ1-2	CRVGQVMVLCTF	GILGFVFTL	HLA-A*02
TRAV13-2	TRAJ33	CAENGPNYQLIW	TRBV6-4	TRBJ2-3	CASSVYSGGTDTQYF	KLGGALQAK	HLA-A*03
TRAV26-2	TRAJ12	CILGMDSSYKLIF	TRBV29-1	TRBJ2-2	CSVPGLAVPGELFF	GLCTLVAML	HLA-A*02
TRAV1-2	TRAJ33	CAGTDSNYQLIW	TRBV6-1	TRBJ1-1	CASSEFRGGASEAFF	KLGGALQAK	HLA-A*03
TRAV13-1	TRAJ20	CAAKPDYKLSF	TRBV2	TRBJ2-3	CASSTMGLAGGLTDTQYF	KLGGALQAK	HLA-A*03
TRAV2	TRAJ32	CAVEDGGGATNKLIF	TRBV19	TRBJ2-1	CASRMDSYRNNEQFF	KLGGALQAK	HLA-A*03
TRAV12-2	TRAJ48	CAVNENFGNEKLTF	TRBV7-3	TRBJ2-1	CASSLKTSAAEQFF	AVFDRKSDAK	HLA-A*11
TRAV29/DV5	TRAJ28	CAASPFSGAGSYQLTF	TRBV2	TRBJ1-1	CASSEMGVGAFF	KLGGALQAK	HLA-A*03
TRAV8-3	TRAJ30	CAVTRDDKIIF	TRBV5-6	TRBJ1-1	CASSLRDGSEAFF	RAKFKQLL	HLA-B*08
TRAV5	TRAJ31	CASDNNARLMF	TRBV20-1	TRBJ1-2	CSARDSTGNGYTF	GLCTLVAML	HLA-A*02
TRAV38-2/DV8	TRAJ44	CAYKDTASKLTF	TRBV12-3	TRBJ2-4	CASSLGGDIQYF	KLVALGINAV	HLA-A*02
TRAV25	TRAJ53	CAGGGNSGGSNYKLTF	TRBV9	TRBJ2-1	CASSVGAGLNEQFF	AVFDRKSDAK	HLA-A*11
TRAV12-2	TRAJ6	CAVNRGRSYIPTF	TRBV7-9	TRBJ2-4	CASSPSRDREFLYIQYF	KLGGALQAK	HLA-A*03
TRAV20	TRAJ15	CAVQAWQAGTALIF	TRBV5-1	TRBJ1-5	CASSLSGTGADQPQHF	KLGGALQAK	HLA-A*03
TRAV3	TRAJ37	CAVRDGGMGSNTGKLIF	TRBV20-1	TRBJ1-4	CSSPGGPNEKLFF	AVFDRKSDAK	HLA-A*11
TRAV16	TRAJ54	CALIQGAQKLVF	TRBV7-6	TRBJ1-4	CASSLEPGRNEKLFF	IVTDFSVIK	HLA-A*11
TRAV13-2	TRAJ53	CAETHSGGSNYKLTF	TRBV12-4	TRBJ2-7	CASSPSSSYEQYF	RAKFKQLL	HLA-B*08
TRAV35	TRAJ44	CAGQERDTGTASKLTF	TRBV27	TRBJ2-5	CASRRRDGTQYF	KLGGALQAK	HLA-A*03
TRAV38-2/DV8	TRAJ30	CAYRSNRDDKIIF	TRBV25-1	TRBJ2-2	CASSEWARGRGRYTGELFF	KLGGALQAK	HLA-A*03
TRAV19	TRAJ26	CALSEAEGQNFVF	TRBV4-1	TRBJ2-3	CASSQDPETGRTDTQYF	YTERSEKSY	HLA-A*01
TRAV14/DV4	TRAJ34	CAMRGYNTDKLIF	TRBV3-1	TRBJ1-2	CASSQGRDRHGYTF	KLGGALQAK	HLA-A*03
TRAV17	TRAJ22	CATEPYSGSARQLTF	TRBV2	TRBJ2-2	CASSDRAGELFF	KLGGALQAK	HLA-A*03
TRAV24	TRAJ49	CARNTGNQFYF	TRBV6-5	TRBJ1-2	CASSPQTGVGNYGYTF	NLVPMVATV	HLA-A*02
TRAV14/DV4	TRAJ20	CAMREVFNDYKLSF	TRBV12-3	TRBJ1-1	CASSVVERAFF	NLVPMVATV	HLA-A*02
TRAV6	TRAJ49	CALPRPNTGNQFYF	TRBV24-1	TRBJ1-5	CATSPGIHQPQHF	KLGGALQAK	HLA-A*03
TRAV12-3	TRAJ56	CAMSALRGGANSKLTF	TRBV7-9	TRBJ2-7	CASSWDLTSYEQYF	KLGGALQAK	HLA-A*03
TRAV13-1	TRAJ49	CAASPFTGNQFYF	TRBV29-1	TRBJ2-7	CSVQGSSYEQYF	LMIERFVSL	HLA-A*02
TRAV12-2	TRAJ45	CAVNVYSGGGADGLTF	TRBV2	TRBJ2-2	CASSEGTSGFTGELFF	KLGGALQAK	HLA-A*03
TRAV12-2	TRAJ43	CAVRNNDMRF	TRBV7-3	TRBJ2-3	CASSPLGQDTQYF	SLFNTVATL	HLA-A*02
TRAV29/DV5	TRAJ29	CAARALGTGNTPLVF	TRBV18	TRBJ2-1	CASSPSAGEQFF	KLGGALQAK	HLA-A*03
TRAV21	TRAJ50	CAVDLMKTSYDKVIF	TRBV7-6	TRBJ1-5	CASSPNSNQPQHF	IVTDFSVIK	HLA-A*11
TRAV19	TRAJ20	CALSDFNDYKLSF	TRBV6-1	TRBJ1-4	CASNQPGQGGFRLFF	KLGGALQAK	HLA-A*03
TRAV8-3	TRAJ45	CAVGGGADGLTF	TRBV7-9	TRBJ2-3	CASSLTRTDTQYF	KLGGALQAK	HLA-A*03
TRAV17	TRAJ17	CATDGGIKAAGNKLTF	TRBV6-1	TRBJ1-1	CASSEQYTEAFF	KLGGALQAK	HLA-A*03
TRAV12-3	TRAJ39	CAIGPGNMLTF	TRBV6-3	TRBJ2-5	CASSGLAGGPYF	KLGGALQAK	HLA-A*03
TRAV8-4	TRAJ15	CAVIPLNQAGTALIF	TRBV6-5	TRBJ1-5	CASSYKWGQPQHF	KLGGALQAK	HLA-A*03
TRAV29/DV5	TRAJ42	CAAAGSQGNLIF	TRBV10-3	TRBJ1-1	CAISGQGEYTEAFF	KLGGALQAK	HLA-A*03
TRAV19	TRAJ6	CALSEAGTGGSYIPTF	TRBV29-1	TRBJ2-3	CSVEISGKEDTQYF	GILGFVFTL	HLA-A*02
TRAV19	TRAJ15	CALSEATQAGTALIF	TRBV6-6	TRBJ2-2	CAITGVGTGELFF	KLGGALQAK	HLA-A*03
TRAV19	TRAJ33	CALSETGSNYQLIW	TRBV28	TRBJ1-3	CASSFRQLISGNTIYF	KLGGALQAK	HLA-A*03
TRAV12-2	TRAJ52	CAVGFQGTSYGKLTF	TRBV30	TRBJ1-5	CAWSVQQGDQPQHF	RLVDPQIQL	HLA-A*02
TRAV17	TRAJ36	CATDSLTGANNLFF	TRBV2	TRBJ2-1	CASVWQGAYNEQFF	GILGFVFTL	HLA-A*02
TRAV26-1	TRAJ41	CIVRGFSNSGYALNF	TRBV19	TRBJ2-1	CASSIYSRGDEQFF	GILGFVFTL	HLA-A*02
TRAV12-1	TRAJ23	CVVNNNQGGKLIF	TRBV2	TRBJ2-5	CASSEMWRSVEETQYF	KLGGALQAK	HLA-A*03
TRAV1-2	TRAJ33	CAVSDSNYQLIW	TRBV20-1	TRBJ2-3	CSARDFSGDVDTQYF	AVFDRKSDAK	HLA-A*11
TRAV21	TRAJ4	CAVSRFSGGYNKLIF	TRBV5-1	TRBJ2-7	CASRHSREQYF	KLGGALQAK	HLA-A*03
TRAV3	TRAJ5	CAVRPVDTGRRALTF	TRBV5-4	TRBJ1-2	CASDRTPKSQDGYTF	KLGGALQAK	HLA-A*03
TRAV12-1	TRAJ23	CVVNGNQGGKLIF	TRBV4-1	TRBJ2-3	CASSPFAGSTDTQYF	AVFDRKSDAK	HLA-A*11
TRAV12-3	TRAJ54	CAMSHLIIQGAQKLVF	TRBV11-2	TRBJ2-7	CASSLGQGLINYEQYF	KLGGALQAK	HLA-A*03
TRAV39	TRAJ42	CAVDEGGGSQGNLIF	TRBV11-2	TRBJ1-2	CASSWGGGSHYGYTF	IVTDFSVIK	HLA-A*11
TRAV19	TRAJ37	CALRAHGSGNTGKLIF	TRBV12-3	TRBJ2-2	CASSFSGNTGELFF	RAKFKQLL	HLA-B*08
TRAV12-1	TRAJ43	CVVNVVDDMRF	TRBV7-8	TRBJ2-7	CASSAGVSGEQYF	YLQPRTFLL	HLA-A*02
TRAV6	TRAJ10	CALDSLGGGNKLTF	TRBV5-6	TRBJ1-2	CASSIGLLDGYTF	KLGGALQAK	HLA-A*03
TRAV12-2	TRAJ31	CASKGNNNARLMF	TRBV18	TRBJ2-7	CASPWTGSGPYEQYF	KLGGALQAK	HLA-A*03
TRAV22	TRAJ32	CAVYKEDYGGATNKLIF	TRBV19	TRBJ2-7	CASSSWTGAYEQYF	KLGGALQAK	HLA-A*03
TRAV1-1	TRAJ39	CAVRGDNNAGNMLTF	TRBV20-1	TRBJ2-7	CSARDLEVLSYEQYF	AVFDRKSDAK	HLA-A*11
TRAV26-2	TRAJ40	CILRDRTSGTYKYIF	TRBV18	TRBJ1-5	CASSPIRGNQPQHF	KLGGALQAK	HLA-A*03
TRAV8-6	TRAJ54	CAVSDYIIQGAQKLVF	TRBV27	TRBJ1-4	CASRPGGHEGEKLFF	RAKFKQLL	HLA-B*08
TRAV8-1	TRAJ23	CAVNARNQGGKLIF	TRBV14	TRBJ1-5	CASSQGGPVGNQPQHF	DATYQRTRALVR	HLA-A*68
TRAV14/DV4	TRAJ41	CAMREANSGYALNF	TRBV20-1	TRBJ1-4	CSASGDREVSGEKLFF	KLGGALQAK	HLA-A*03
TRAV13-2	TRAJ38	CAENIGAGNNRKLIW	TRBV6-5	TRBJ1-2	CASSPLEGADGYTF	KLGGALQAK	HLA-A*03
TRAV12-2	TRAJ33	CAVTADSNYQLIW	TRBV7-6	TRBJ2-1	CASSFGGRALPSSYNEQFF	YLLEMLWRL	HLA-A*02
TRAV21	TRAJ22	CAVLPSSGSARQLTF	TRBV6-5	TRBJ2-3	CASSTLDSPTDTQYF	AVFDRKSDAK	HLA-A*11
TRAV21	TRAJ41	CAGRSGYALNF	TRBV6-6	TRBJ1-2	CASSFEGALGYTF	KLGGALQAK	HLA-A*03
TRAV3	TRAJ31	CAVRNNNARLMF	TRBV12-4	TRBJ1-1	CASSIVNEAFF	NLVPMVATV	HLA-A*02
TRAV16	TRAJ31	CALRRARLMF	TRBV6-5	TRBJ2-3	CASSPGTGGFTDTQYF	KLGGALQAK	HLA-A*03
TRAV22	TRAJ47	CAVDRAIEYGNKLVF	TRBV25-1	TRBJ2-2	CASSVGTGELFF	RTLNAWVKV	HLA-A*02
TRAV5	TRAJ11	CAESGYSTLTF	TRBV7-9	TRBJ1-2	CASSLAGQGAHGYTF	KLGGALQAK	HLA-A*03
TRAV13-1	TRAJ50	CAAMETSYDKVIF	TRBV7-9	TRBJ2-1	CASSSGLAGLNEQFF	RAKFKQLL	HLA-B*08
TRAV13-1	TRAJ44	CAAINTGTASKLTF	TRBV27	TRBJ1-4	CASSSPGPREKLFF	KLGGALQAK	HLA-A*03
TRAV26-1	TRAJ52	CIVKVRGTSYGKLTF	TRBV11-2	TRBJ2-7	CASSSQGLTKDEQYF	SWMESEFRV	HLA-A*02
TRAV17	TRAJ36	CATDSLTGANNLFF	TRBV2	TRBJ2-1	CASVWQGAYNEQFF	AVFDRKSDAK	HLA-A*11
TRAV13-1	TRAJ37	CAASINYGSGNTGKLIF	TRBV7-8	TRBJ2-3	CASSLVGRGPSSDTQYF	KLGGALQAK	HLA-A*03
TRAV14/DV4	TRAJ4	CAMRPPFRGGYNKLIF	TRBV7-9	TRBJ2-1	CASSSGLAGENEQFF	KLGGALQAK	HLA-A*03
TRAV13-2	TRAJ45	CADSGGGADGLTF	TRBV5-6	TRBJ2-1	CASSLGLAAAYNEQFF	RAKFKQLL	HLA-B*08
TRAV13-1	TRAJ32	CAASNWGGGATNKLIF	TRBV3-1	TRBJ1-2	CASSQGRDRHGYTF	KLGGALQAK	HLA-A*03
TRAV12-1	TRAJ20	CVEVNDYKLSF	TRBV2	TRBJ2-2	CASSEIAGGNTGELFF	YLQPRTFLL	HLA-A*02
TRAV25	TRAJ42	CAGNYGGSQGNLIF	TRBV19	TRBJ2-3	CASSMRSTDTQYF	GILGFVFTL	HLA-A*02
TRAV8-3	TRAJ45	CAAYHRYSGGGADGLTF	TRBV6-3	TRBJ1-2	CASSQQQGVLYGYTF	AVFDRKSDAK	HLA-A*11
TRAV12-3	TRAJ45	CAMMYSGGGADGLTF	TRBV7-2	TRBJ2-7	CASSLTDRGLDEQYF	AVFDRKSDAK	HLA-A*11
TRAV8-3	TRAJ29	CAVGLSSGNTPLVF	TRBV2	TRBJ2-1	CASSPSAGVPYNEQFF	KLGGALQAK	HLA-A*03
TRAV34	TRAJ34	CGADIGWTDKLIF	TRBV25-1	TRBJ2-1	CASSVTVRGDEQFF	FLALCADSI	HLA-A*02
TRAV12-1	TRAJ48	CVVNERGSNFGNEKLTF	TRBV15	TRBJ1-1	CATSRVRVAEAFF	AVFDRKSDAK	HLA-A*11
TRAV12-1	TRAJ9	CVVRNTGGFKTIF	TRBV10-3	TRBJ1-2	CATKPGTGVNYGYTF	KLGGALQAK	HLA-A*03
TRAV1-2	TRAJ20	CAVREGDYKLSF	TRBV6-4	TRBJ2-3	CASSGTSGATDTQYF	KLGGALQAK	HLA-A*03
TRAV38-1	TRAJ34	CAFVGGSTDKLIF	TRBV4-3	TRBJ1-4	CASSQYRGFEKLFF	KLGGALQAK	HLA-A*03
TRAV8-4	TRAJ26	CAVSGDYGQNFVF	TRBV29-1	TRBJ2-7	CSVESGRTDEQYF	IPSINVHHY	HLA-B*35
TRAV4	TRAJ32	CLVGGGGATNKLIF	TRBV4-3	TRBJ1-1	CASSQEDRGLTEAFF	KLGGALQAK	HLA-A*03
TRAV14/DV4	TRAJ45	CAMRGDSGGGADGLTF	TRBV12-4	TRBJ2-1	CASGRLSYNEQFF	RAKFKQLL	HLA-B*08
TRAV19	TRAJ29	CALSEANSGNTPLVF	TRBV5-5	TRBJ1-2	CASSLAWTGSFYGYTF	KLGGALQAK	HLA-A*03
TRAV4	TRAJ22	CLVTGSARQLTF	TRBV4-2	TRBJ2-7	CASSQEQGGWGEQYF	CINGVCWTV	HLA-A*02
TRAV12-1	TRAJ43	CVVNEENDMRF	TRBV2	TRBJ2-2	CASRGPGQMNTGELFF	YLQPRTFLL	HLA-A*02
TRAV13-1	TRAJ30	CAASEGGDDKIIF	TRBV24-1	TRBJ2-5	CATSAGTSGGPQETQYF	KLGGALQAK	HLA-A*03
TRAV21	TRAJ52	CAVMKDPNAGGTSYGKLTF	TRBV6-5	TRBJ1-5	CASSYAPNQPQHF	KLGGALQAK	HLA-A*03
TRAV12-1	TRAJ42	CVAGGSQGNLIF	TRBV20-1	TRBJ2-3	CSASPSGRPSTDTQYF	KLGGALQAK	HLA-A*03
TRAV38-1	TRAJ52	CAFMIGSGGTSYGKLTF	TRBV19	TRBJ1-2	CASSIGYYGYTF	GILGFVFTL	HLA-A*02
TRAV3	TRAJ40	CAVRSFSGTYKYIF	TRBV3-1	TRBJ1-2	CASSQRGQETLYGYTF	KLGGALQAK	HLA-A*03
TRAV1-2	TRAJ5	CAVSPDTGRRALTF	TRBV29-1	TRBJ1-2	CSVDIRQGFNNYGYTF	AVFDRKSDAK	HLA-A*11
TRAV12-1	TRAJ22	CVVNPRGFSGSARQLTF	TRBV4-3	TRBJ1-6	CASSQAVGSPLHF	VYFLQSINF	HLA-A*24
TRAV16	TRAJ47	CALVLGGNKLVF	TRBV5-5	TRBJ1-1	CASSSIWGSGEAFF	RAMPNMLRI	HLA-B*07
TRAV8-2	TRAJ22	CVGRKGSARQLTF	TRBV19	TRBJ1-5	CASSIGGGSYQPQHF	KLGGALQAK	HLA-A*03
TRAV12-2	TRAJ53	CAVNRGGSNYKLTF	TRBV3-1	TRBJ2-1	CASSQDLGASLYNEQFF	KLGGALQAK	HLA-A*03
TRAV13-1	TRAJ34	CAATPYNTDKLIF	TRBV7-3	TRBJ1-1	CASSRFGDTEAFF	KLGGALQAK	HLA-A*03
TRAV12-2	TRAJ50	CAAKTSYDKVIF	TRBV25-1	TRBJ1-5	CASSGHPGQGKPQHF	KLGGALQAK	HLA-A*03
TRAV1-1	TRAJ17	CAVRDPQAAGNKLTF	TRBV5-1	TRBJ1-2	CASSSTDRNYGYTF	AVFDRKSDAK	HLA-A*11
TRAV9-2	TRAJ54	CALSGLIQGAQKLVF	TRBV24-1	TRBJ2-1	CATSVDRGLYNEQFF	KLGGALQAK	HLA-A*03
TRAV27	TRAJ40	CAGSGATTSGTYKYIF	TRBV7-9	TRBJ1-3	CASSLSKHWEISGNTIYF	KLGGALQAK	HLA-A*03
TRAV29/DV5	TRAJ22	CAATFSGSARQLTF	TRBV4-1	TRBJ2-3	CASSQPGATDTQYF	KLGGALQAK	HLA-A*03
TRAV35	TRAJ8	CAGQEGNTGFQKLVF	TRBV7-9	TRBJ1-4	CASSLALGGFDEKLFF	KLGGALQAK	HLA-A*03
TRAV8-1	TRAJ20	CAVNAAGNDYKLSF	TRBV7-9	TRBJ2-5	CASSTRTGQETQYF	NLVPMVATV	HLA-A*02
TRAV13-1	TRAJ49	CAAIRHGNQFYF	TRBV7-3	TRBJ2-3	CASSLVGGGTDTQYF	KLGGALQAK	HLA-A*03
TRAV13-1	TRAJ50	CAAMETSYDKVIF	TRBV18	TRBJ2-2	CASSPRKDSTGELFF	RAKFKQLL	HLA-B*08
TRAV1-2	TRAJ33	CAVLDSNYQLIW	TRBV20-1	TRBJ2-7	CSARGLADPYEQYF	KLGGALQAK	HLA-A*03
TRAV20	TRAJ39	CAVRGNAGNMLTF	TRBV12-4	TRBJ1-1	CASSLTGQYTEAFF	KLGGALQAK	HLA-A*03
TRAV19	TRAJ40	CALSDATSGTYKYIF	TRBV9	TRBJ2-2	CASSVLRGGLNTGELFF	KLGGALQAK	HLA-A*03
TRAV29/DV5	TRAJ49	CAASEGNQFYF	TRBV4-2	TRBJ1-2	CASSQEGQQWGRDGYTF	TTDPSFLGRY	HLA-A*01
TRAV17	TRAJ42	CATDGGGGSQGNLIF	TRBV19	TRBJ2-3	CASSFRSTDTQYF	GILGFVFTL	HLA-A*02
TRAV26-2	TRAJ52	CILRDVGGGTSYGKLTF	TRBV19	TRBJ1-1	CASSIGGLLNTEAFF	KLGGALQAK	HLA-A*03
TRAV21	TRAJ26	CAVKAANYGQNFVF	TRBV27	TRBJ2-2	CASSGWEGELFF	RPHERNGFTVL	HLA-B*07
TRAV24	TRAJ31	CAPHNNARLMF	TRBV19	TRBJ2-2	CASSFLADGELFF	MTLHGHMMY	HLA-A*30
TRAV21	TRAJ23	CAVSGNQGGKLIF	TRBV11-2	TRBJ2-7	CASTLGSGSSYEQYF	AVFDRKSDAK	HLA-A*11
TRAV1-2	TRAJ31	CAVRDQRNARLMF	TRBV7-9	TRBJ2-2	CASSLGGGTGELFF	KLGGALQAK	HLA-A*03
TRAV1-2	TRAJ29	CAVRDHSGNTPLVF	TRBV7-9	TRBJ2-3	CASSSRDGGTDTQYF	KLGGALQAK	HLA-A*03
TRAV27	TRAJ42	CAGLQRGSQGNLIF	TRBV27	TRBJ1-2	CASSLSPSTSNYGYTF	TPRVTGGGAM	HLA-B*07
TRAV41	TRAJ33	CAVADSNYQLIW	TRBV7-9	TRBJ1-2	CASSSGTLGDYGYTF	KLGGALQAK	HLA-A*03
TRAV12-2	TRAJ33	CAGGGGDSNYQLIW	TRBV20-1	TRBJ1-5	CSARDGVSPQHF	KLGGALQAK	HLA-A*03
TRAV4	TRAJ23	CLVGDQGGKLIF	TRBV4-1	TRBJ2-1	CASSQVRGPQFF	SPRWYFYYL	HLA-B*07
TRAV14/DV4	TRAJ27	CAMREGGQGAGKSTF	TRBV7-9	TRBJ1-3	CASSYSGVAGNTIYF	KLGGALQAK	HLA-A*03
TRAV21	TRAJ29	CAVGSGNTPLVF	TRBV7-6	TRBJ2-1	CASSQAFSPGLAGASYNEQFF	KLGGALQAK	HLA-A*03
TRAV25	TRAJ42	CAGNYGGSQGNLIF	TRBV19	TRBJ2-3	CASSLRSTDTQYF	GILGFVFTL	HLA-A*02
TRAV12-1	TRAJ12	CVVNGMDSSHKLIF	TRBV2	TRBJ2-2	CASSGVQLLPGELFF	GLCTLVAML	HLA-A*02
TRAV29/DV5	TRAJ39	CAAYNNAGNMLTF	TRBV7-9	TRBJ1-6	CASSSNTSPLHF	KLGGALQAK	HLA-A*03
TRAV26-1	TRAJ49	CIVRVADTGNQFYF	TRBV7-8	TRBJ2-7	CASSLEEGRRDEQYF	KLGGALQAK	HLA-A*03
TRAV3	TRAJ45	CAVAKDLQNSGGGADGLTF	TRBV19	TRBJ2-7	CASSIRASYEQYF	GILGFVFTL	HLA-A*02
TRAV21	TRAJ17	CAVRQTAAGNKLTF	TRBV15	TRBJ2-6	CATSYEDNSGANVLTF	KLGGALQAK	HLA-A*03
TRAV8-2	TRAJ44	CVVSVAGTASKLTF	TRBV4-1	TRBJ2-2	CASSQVWPLATTGELFF	KLGGALQAK	HLA-A*03
TRAV5	TRAJ41	CAESGKAGYALNF	TRBV6-2	TRBJ1-5	CASSVGVSNQPQHF	KLDDKDPNF	HLA-A*02
TRAV26-1	TRAJ26	CIVRVAGYGQNFVF	TRBV12-3	TRBJ1-5	CASSLGGDYQPQHF	KLFIRQEEV	HLA-A*02
TRAV8-1	TRAJ18	CAVGRGSTLGRLYF	TRBV6-6	TRBJ2-2	CASTTDRGSNTGELFF	KLGGALQAK	HLA-A*03
TRAV9-2	TRAJ6	CALSISGGSYIPTF	TRBV9	TRBJ2-7	CASSPKGQGFEQYF	AVFDRKSDAK	HLA-A*11
TRAV12-2	TRAJ49	CAVKPLTTNTGNQFYF	TRBV10-3	TRBJ1-1	CAISEPTFMDTEAFF	KLGGALQAK	HLA-A*03
TRAV19	TRAJ49	CALSEATGNQFYF	TRBV7-8	TRBJ2-1	CASSLGMRGGWDEQFF	KLGGALQAK	HLA-A*03
TRAV22	TRAJ3	CAVEHSSASKIIF	TRBV3-1	TRBJ2-7	CASSQLASFGNSYEQYF	KLGGALQAK	HLA-A*03
TRAV41	TRAJ28	CAVPSSYSGAGSYQLTF	TRBV7-7	TRBJ2-3	CASSLSDRPSATDTQYF	KLGGALQAK	HLA-A*03
TRAV14/DV4	TRAJ22	CAMREPASGSARQLTF	TRBV6-3	TRBJ1-5	CASSYSKGGPYQPQHF	KLGGALQAK	HLA-A*03
TRAV1-2	TRAJ33	CAVRDSNYQLIW	TRBV6-1	TRBJ2-3	CASSEKSGGPDTQYF	KLGGALQAK	HLA-A*03
TRAV38-2/DV8	TRAJ48	CAYRAPRGNEKLTF	TRBV20-1	TRBJ2-1	CSARDGSYRTSGLNEQFF	KLGGALQAK	HLA-A*03
TRAV12-2	TRAJ52	CAAYAGGTSYGKLTF	TRBV10-1	TRBJ1-2	CASSESRLDGYTF	KLGGALQAK	HLA-A*03
TRAV1-1	TRAJ29	CAVSPYSGNTPLVF	TRBV5-5	TRBJ2-1	CASSPRQGGSYNEQFF	KLGGALQAK	HLA-A*03
TRAV38-2/DV8	TRAJ48	CAYRSSLGEKLTF	TRBV7-9	TRBJ1-4	CASSAGRNEKLFF	KLGGALQAK	HLA-A*03
TRAV19	TRAJ32	CALSEARGGATNKLIF	TRBV10-1	TRBJ2-7	CASSRDFVSNEQYF	LMDYWQGQL	HLA-A*02
TRAV12-1	TRAJ20	CVVNGNDYKLSF	TRBV28	TRBJ1-1	CASSLAAANTEAFF	IVTDFSVIK	HLA-A*11
TRAV27	TRAJ37	CAGAHGSSNTGKLIF	TRBV19	TRBJ2-7	CASSIRSSYEQYF	GILGFVFTL	HLA-A*02
TRAV17	TRAJ54	CATDPQGAQKLVF	TRBV4-2	TRBJ1-1	CASSQGGGWTEAFF	KLGGALQAK	HLA-A*03
TRAV1-2	TRAJ39	CAGYNAGNMLTF	TRBV7-9	TRBJ1-1	CASSPIQDTEAFF	AVFDRKSDAK	HLA-A*11
TRAV36/DV7	TRAJ54	CAVEASQGAQKLVF	TRBV9	TRBJ1-2	CASSVGGLGTYTF	KLGGALQAK	HLA-A*03
TRAV8-4	TRAJ44	CAVIVTTGTASKLTF	TRBV7-6	TRBJ2-5	CASSLAGPGLAGQETQYF	KLGGALQAK	HLA-A*03
TRAV12-2	TRAJ45	CAGSEGGGADGLTF	TRBV6-5	TRBJ2-2	CASTLRRGVDTGELFF	AVFDRKSDAK	HLA-A*11
TRAV26-2	TRAJ43	CILSESNNNDMRF	TRBV5-4	TRBJ1-5	CASSSTGGGEKDQPQHF	RAKFKQLL	HLA-B*08
TRAV17	TRAJ20	CATGKYLDYKLSF	TRBV11-2	TRBJ2-7	CASSLDLPGSYEQYF	KLGGALQAK	HLA-A*03
TRAV17	TRAJ40	CATASTSGTYKYIF	TRBV4-1	TRBJ2-3	CASSQEWLAVSTDTQYF	RAKFKQLL	HLA-B*08
TRAV12-2	TRAJ9	CAVNVGGFKTIF	TRBV30	TRBJ1-1	CAFPKGGAMGTEAFF	RAKFKQLL	HLA-B*08
TRAV24	TRAJ37	CAFGSSNTGKLIF	TRBV4-1	TRBJ1-2	CASSQDLWGPGYTF	RPPIFIRRL	HLA-B*07
TRAV13-1	TRAJ9	CAANTGGFKTIF	TRBV10-3	TRBJ1-1	CAISFPGQGDTEAFF	TMADLVYAL	HLA-A*02
TRAV8-6	TRAJ4	CAVSASGGYNKLIF	TRBV19	TRBJ2-1	CAGGWGDEQFF	KLGGALQAK	HLA-A*03
TRAV36/DV7	TRAJ45	CAVEAADSGGGADGLTF	TRBV13	TRBJ1-1	CASSLEGTSSEAFF	KLGGALQAK	HLA-A*03
TRAV12-2	TRAJ30	CAVKDDKIIF	TRBV25-1	TRBJ2-1	CASTGTGGFSYNEQFF	LLWNGPMAV	HLA-A*02
TRAV5	TRAJ42	CAESMNYGGSQGNLIF	TRBV20-1	TRBJ2-1	CSATRTNYNEQFF	KLGGALQAK	HLA-A*03
TRAV23/DV6	TRAJ48	CAASIGNFGNEKLTF	TRBV4-3	TRBJ1-1	CASSPQRNTEAFF	RPHERNGFTVL	HLA-B*07
TRAV19	TRAJ30	CALSEAYDKIIF	TRBV6-3	TRBJ2-5	CASSYSQIVRGSGRQETQYF	AVFDRKSDAK	HLA-A*11
TRAV14/DV4	TRAJ53	CAMREDHSGGSNYKLTF	TRBV5-6	TRBJ2-7	CASSPGTAHEQYF	KLGGALQAK	HLA-A*03
TRAV12-2	TRAJ45	CAVSGGGADGLTF	TRBV27	TRBJ2-1	CASANGLAGGEQFF	KLGGALQAK	HLA-A*03
TRAV20	TRAJ39	CAVQAGHNAGNMLTF	TRBV19	TRBJ1-1	CASSYRNTEAFF	KLGGALQAK	HLA-A*03
TRAV12-2	TRAJ34	CAVTSDKLIF	TRBV9	TRBJ2-7	CASSAGTGAYEQYF	LLWNGPMAV	HLA-A*02
TRAV20	TRAJ17	CAVRTDKAAGNKLTF	TRBV10-1	TRBJ1-1	CASSRDPNTEAFF	KLGGALQAK	HLA-A*03
TRAV19	TRAJ40	CALSENAGTYKYIF	TRBV19	TRBJ2-2	CASTPGQGAGELFF	KLGGALQAK	HLA-A*03
TRAV12-2	TRAJ43	CAVNINDMRF	TRBV24-1	TRBJ2-2	CATGAGSNTGELFF	KLGGALQAK	HLA-A*03
TRAV38-1	TRAJ52	CAFMKGAGGTSYGKLTF	TRBV28	TRBJ2-1	CASSLMGGTYNEQFF	KLGGALQAK	HLA-A*03
TRAV8-4	TRAJ20	CAVSPNDYKLSF	TRBV27	TRBJ2-3	CASSLGFTDTQYF	KLGGALQAK	HLA-A*03
TRAV41	TRAJ33	CAVRVDSNYQLIW	TRBV4-3	TRBJ2-7	CASSQAGGLFEQYF	KLGGALQAK	HLA-A*03
TRAV12-2	TRAJ49	CAVNTGNQFYF	TRBV4-1	TRBJ2-7	CASSQDEPYEQYF	GILGFVFTL	HLA-A*02
TRAV1-2	TRAJ36	CAVRPGANNLFF	TRBV28	TRBJ2-3	CASSPYSGSLTDTQYF	KLGGALQAK	HLA-A*03
TRAV21	TRAJ39	CAVRRNAGNMLTF	TRBV27	TRBJ2-1	CASSSLTSGAYNEQFF	SPRWYFYYL	HLA-B*07
TRAV14/DV4	TRAJ9	CAMREGGGGFKTIF	TRBV5-4	TRBJ1-1	CASSPRGEGHVEAFF	KLGGALQAK	HLA-A*03
TRAV17	TRAJ15	CATDPYQAGTALIF	TRBV19	TRBJ2-2	CASSTHRDRGSGELFF	KLGGALQAK	HLA-A*03
TRAV5	TRAJ23	CAEIGYNQGGKLIF	TRBV19	TRBJ2-3	CASSIRESTDTQYF	AVFDRKSDAK	HLA-A*11
TRAV13-2	TRAJ27	CAENSSLAGKSTF	TRBV4-1	TRBJ2-2	CASSQDRGGPGELFF	KLGGALQAK	HLA-A*03
TRAV10	TRAJ7	CVVTRGYGNNRLAF	TRBV6-4	TRBJ2-3	CASSLTSSADTQYF	KLGGALQAK	HLA-A*03
TRAV8-6	TRAJ34	CAVSWGNTDKLIF	TRBV6-1	TRBJ1-2	CASSEFPGPSDGYTF	YLQPRTFLL	HLA-A*02
TRAV22	TRAJ17	CAAFKAAGNKLTF	TRBV20-1	TRBJ2-4	CSGEWDQNIQYF	GLCTLVAML	HLA-A*02
TRAV10	TRAJ43	CVVSGDNDMRF	TRBV5-4	TRBJ2-7	CASSLELAGVHYEQYF	KLGGALQAK	HLA-A*03
TRAV8-6	TRAJ57	CAVSEDGGGSEKLVF	TRBV20-1	TRBJ2-1	CSATDRFF	KLGGALQAK	HLA-A*03
TRAV12-3	TRAJ8	CAMSSSFQKLVF	TRBV6-3	TRBJ2-3	CASSYPPRTGYGTDTQYF	KLGGALQAK	HLA-A*03
TRAV29/DV5	TRAJ49	CAASASGGQFYF	TRBV19	TRBJ1-1	CASRAGREAFF	GILGFVFTL	HLA-A*02
TRAV19	TRAJ32	CALSEADYGGATNKLIF	TRBV3-1	TRBJ2-5	CASSQDLGARMGETQYF	SSSTCMMCY	HLA-A*01
TRAV12-1	TRAJ21	CVVLYNFNKFYF	TRBV20-1	TRBJ2-2	CSARARGLNTGELFF	KLGGALQAK	HLA-A*03
TRAV20	TRAJ15	CAVQAGQAGTALIF	TRBV19	TRBJ1-2	CASSTTGTGANGYTF	IVTDFSVIK	HLA-A*11
TRAV12-2	TRAJ37	CAGSSNTGKLIF	TRBV14	TRBJ2-3	CARADRVSTDTQYF	KLGGALQAK	HLA-A*03
TRAV14/DV4	TRAJ6	CAMRGGEGGSYIPTF	TRBV4-3	TRBJ1-2	CASSFSGTGDLYGYTF	KLGGALQAK	HLA-A*03
TRAV19	TRAJ13	CALSESANSGGYQKVTF	TRBV5-4	TRBJ2-5	CASSPRTSGGYQETQYF	CINGVCWTV	HLA-A*02
TRAV17	TRAJ30	CATGPNRDDKIIF	TRBV12-4	TRBJ2-2	CASLGRRGGLFF	KLGGALQAK	HLA-A*03
TRAV35	TRAJ44	CAGSHPDTGTASKLTF	TRBV27	TRBJ1-6	CASSLLGSPLHF	KLGGALQAK	HLA-A*03
TRAV24	TRAJ53	CAFPNSGGSNYKLTF	TRBV15	TRBJ2-1	CATGGGLAGVHPYNEQFF	KLGGALQAK	HLA-A*03
TRAV8-6	TRAJ52	CAVSERGAGGTSYGKLTF	TRBV19	TRBJ2-1	CATTSAEVRNEQFF	KLGGALQAK	HLA-A*03
TRAV22	TRAJ18	CAVDRGSTLGRLYF	TRBV5-8	TRBJ2-5	CASSQIRETQYF	GELIGILNAAKVPAD	HLA-DRA*01
TRAV8-1	TRAJ20	CAVIPNDYKLSF	TRBV6-3	TRBJ2-2	CASDKSQGSPGELFF	KLGGALQAK	HLA-A*03
TRAV17	TRAJ20	CATGNDYKLSF	TRBV6-1	TRBJ2-7	CASQTFSPGQTQF	APRGPHGGAASGL	HLA-B*07
TRAV8-4	TRAJ48	CAVSPGSFGNEKLTF	TRBV12-4	TRBJ2-1	CASGRLSYNEQFF	RAKFKQLL	HLA-B*08
TRAV13-1	TRAJ12	CAAARMDSSYKLIF	TRBV10-3	TRBJ2-3	CAISGLAGIQSSTDTQYF	RAKFKQLL	HLA-B*08
TRAV13-2	TRAJ43	CAENMAHYNNDMRF	TRBV9	TRBJ2-1	CASSPSGGAGNEQFF	KLGGALQAK	HLA-A*03
TRAV12-1	TRAJ23	CVVGNYNQGGKLIF	TRBV20-1	TRBJ2-6	CSARRELDSGANVLTF	KLGGALQAK	HLA-A*03
TRAV29/DV5	TRAJ53	CAASASGGSNYKLTF	TRBV7-9	TRBJ2-3	CAIKRLSTDTQYF	KLGGALQAK	HLA-A*03
TRAV14/DV4	TRAJ52	CAMRGDAGGTSYGKLTF	TRBV19	TRBJ1-5	CASRIDSNQPQHF	GILGFVFTL	HLA-A*02
TRAV12-2	TRAJ24*02	CAVTTDSWGKLQF	TRBV6-5	TRBJ2-7	CASRPGLAGGRPEQYF	LLFGYPVYV	HLA-A*02
TRAV21	TRAJ40	CAVGATSGTYKYIF	TRBV7-2	TRBJ2-2	CASSLGVAGTNTGELFF	KLGGALQAK	HLA-A*03
TRAV13-1	TRAJ27	CAASGNAGKSTF	TRBV27	TRBJ1-1	CASSPGNTEAFF	RLRAEAQVK	HLA-A*03
TRAV38-2/DV8	TRAJ49	CAYLTGNQFYF	TRBV6-1	TRBJ1-2	CASSEQGDYGYTF	KLGGALQAK	HLA-A*03
TRAV8-6	TRAJ53	CAVSDRGSNYKLTF	TRBV27	TRBJ1-1	CASSLSRGNTEAFF	AVFDRKSDAK	HLA-A*11
TRAV8-4	TRAJ37	CAVSPSNTGKLIF	TRBV11-2	TRBJ2-1	CASSPPGTSGGRNEQFF	NLVPMVATV	HLA-A*02
TRAV29/DV5	TRAJ21	CAASAGKFYF	TRBV11-2	TRBJ2-3	CASSSGRAGITDTQYF	RIMASLVLA	HLA-A*02
TRAV8-1	TRAJ49	CAVTRPAGNQFYF	TRBV30	TRBJ2-5	CAAMRVDQETQYF	KLGGALQAK	HLA-A*03
TRAV27	TRAJ53	CAGDGGSNYKLTF	TRBV29-1	TRBJ1-5	CSVDRGNLKAQHF	KLGGALQAK	HLA-A*03
TRAV5	TRAJ31	CAEDSNARLMF	TRBV20-1	TRBJ1-5	CSARDPYRASNQPQHF	GLCTLVAML	HLA-A*02
TRAV35	TRAJ41	CAGHDISNSGYALNF	TRBV7-6	TRBJ1-2	CASSLDLGVDYGYTF	FSASTSAFV	HLA-A*02
TRAV36/DV7	TRAJ52	CAVPNAGGTSYGKLTF	TRBV27	TRBJ2-3	CASSSRGGASRDTQYF	KLGGALQAK	HLA-A*03
TRAV26-1	TRAJ26	CIVREWDNYGQNFVF	TRBV4-3	TRBJ1-2	CASSQVAKMAKDNYGYTF	LLWNGPMAV	HLA-A*02
TRAV13-1	TRAJ3	CAAGTKIIF	TRBV7-9	TRBJ1-1	CASSLANTEAFF	KLGGALQAK	HLA-A*03
TRAV8-6	TRAJ52	CAVSELNAGGTSYGKLTF	TRBV6-3	TRBJ2-1	CASSYGAGGYNEQFF	KLGGALQAK	HLA-A*03
TRAV39	TRAJ18	CAVDRGSTLGRLYF	TRBV5-1	TRBJ2-3	CASGRGTGGTDTQYF	AVFDRKSDAK	HLA-A*11
TRAV38-2/DV8	TRAJ49	CAYSEWNTGNQFYF	TRBV15	TRBJ2-3	CATSRDAPPRVSTDTQYF	KLGGALQAK	HLA-A*03
TRAV1-1	TRAJ39	CAVRDAHNNAGNMLTF	TRBV9	TRBJ2-3	CASSVTSSRGGTDTQYF	KLGGALQAK	HLA-A*03
TRAV8-2	TRAJ29	CVVSFSGNTPLVF	TRBV7-9*03	TRBJ1-5	CASSSSYSNQPQHF	APRGPHGGAASGL	HLA-B*07
TRAV35	TRAJ49	CAGHTGNQFYF	TRBV7-9	TRBJ2-3	CASSLDTQYF	IVTDFSVIK	HLA-A*11
TRAV1-2	TRAJ21	CAVRDQGNFNKFYF	TRBV20-1	TRBJ1-3	CSARDLHRPGNTIYF	KLGGALQAK	HLA-A*03
TRAV19	TRAJ49	CALSEAGTGNQFYF	TRBV5-1	TRBJ1-4	CASREGQHDEKLFF	ALWEIQQVV	HLA-A*02
TRAV1-2	TRAJ6	CAAAASGGSYIPTF	TRBV12-5	TRBJ1-5	CASGTGDSNQPQHF	EPLPQGQLTAY	HLA-B*35
TRAV17	TRAJ20	CATDGNDYKLSF	TRBV19	TRBJ2-2	CASSIGYFANTGELFF	KLGGALQAK	HLA-A*03
TRAV9-2	TRAJ15	CALSGASGTALIF	TRBV7-8	TRBJ2-3	CASSLGGGGLTDTQYF	AVFDRKSDAK	HLA-A*11
TRAV8-4	TRAJ36	CAVTETGANNLFF	TRBV7-8	TRBJ2-7	CASSTERGEAYEQYF	LLFGYPVYV	HLA-A*02
TRAV8-3	TRAJ34	CAVDTDKLIF	TRBV19	TRBJ2-7	CASSSRGPYEQYF	KLGGALQAK	HLA-A*03
TRAV25	TRAJ29	CAGTNSGNTPLVF	TRBV6-3	TRBJ2-1	CASSYGAGGYNEQFF	KLGGALQAK	HLA-A*03
TRAV5	TRAJ50	CAETETSYDKVIF	TRBV7-9	TRBJ2-3	CASRPRGTTDTQYF	RAKFKQLL	HLA-B*08
TRAV1-1	TRAJ31	CAVRDPLNNNARLMF	TRBV5-5	TRBJ2-5	CASSLGDRHEETQYF	KLGGALQAK	HLA-A*03
TRAV38-1	TRAJ47	CAFMKQGNGNKLVF	TRBV9	TRBJ2-2	CASSVGAGELFF	ALSKGVHFV	HLA-A*02
TRAV17	TRAJ36	CAVTGANNLFF	TRBV19	TRBJ2-2	CASSIEGPTGELFF	VAANIVLTV	HLA-A*02
TRAV38-1	TRAJ52	CAFMINAGGTSYGKLTF	TRBV19	TRBJ1-2	CASSIGSYGYTF	GILGFVFTL	HLA-A*02
TRAV13-2	TRAJ9	CAEIFTGGFKTIF	TRBV4-1	TRBJ2-1	CASSYLNSYNEQFF	FLGIITTVA	HLA-A*02
TRAV27	TRAJ42	CAGDGGGGSQGNLIF	TRBV19	TRBJ2-2	CASSIRSTGELFF	GILGFVFTL	HLA-A*02
TRAV13-2	TRAJ42	CAENSDGGSQGNLIF	TRBV4-1	TRBJ2-7	CASSQVIGREQYF	KLGGALQAK	HLA-A*03
TRAV38-1	TRAJ48	CAFVAGFGNEKLTF	TRBV7-2	TRBJ1-3	CASSFGGNTIYF	KLGGALQAK	HLA-A*03
TRAV38-2/DV8	TRAJ52	CAWSSNAGGTSYGKLTF	TRBV6-1	TRBJ2-1	CASSEGGFTFYNEQFF	GLCTLVAML	HLA-A*02
TRAV19	TRAJ54	CALSGPRIQGAQKLVF	TRBV4-1	TRBJ2-1	CASSQESGLAHNEQFF	FLASKIGRLV	HLA-A*02
TRAV39	TRAJ54	CAVDRGAQKLVF	TRBV10-3	TRBJ2-5	CAIRTSGVETQYF	KLGGALQAK	HLA-A*03
TRAV29/DV5	TRAJ8	CAASMDTGFQKLVF	TRBV6-1	TRBJ1-5	CASSEWTGWGSNQPQHF	KLGGALQAK	HLA-A*03
TRAV26-2	TRAJ48	CILRGEFGNEKLTF	TRBV29-1	TRBJ2-3	CSVEDSSTDTQYF	KLGGALQAK	HLA-A*03
TRAV5	TRAJ15	CAESRGTALIF	TRBV12-5	TRBJ1-2	CASGSSGGAGYGYTF	KLGGALQAK	HLA-A*03
TRAV13-1	TRAJ33	CAASPDSNYQLIW	TRBV7-8	TRBJ1-2	CASSRDDAGGGYGYTF	KLGGALQAK	HLA-A*03
TRAV19	TRAJ40	CALSEENTSGTYKYIF	TRBV20-1	TRBJ1-2	CSATPSGYGYTF	NLVPMVATV	HLA-A*02
TRAV12-2	TRAJ43	CAVNGNNNDMRF	TRBV19	TRBJ2-7	CASAWGGMTNEQYF	ELAGIGILTV	HLA-A*02
TRAV12-1	TRAJ11	CVVKGYSTLTF	TRBV2	TRBJ1-4	CASSARVREKLFF	KLGGALQAK	HLA-A*03
TRAV10	TRAJ6	CVVIRSGGSYIPTF	TRBV5-6	TRBJ2-1	CASSSIEIFNEQFF	KLGGALQAK	HLA-A*03
TRAV19	TRAJ56	CALSVGNTGANSKLTF	TRBV30	TRBJ1-2	CACPPEEGGHYGYTF	KLGGALQAK	HLA-A*03
TRAV23/DV6	TRAJ8	CAGPTGFQKLVF	TRBV4-1	TRBJ2-7	CASSQVLDRGFYEQYF	KLGGALQAK	HLA-A*03
TRAV3	TRAJ13	CAVRDGDSGGYQKVTF	TRBV12-4	TRBJ2-2	CASSLLAGPNTGELFF	PTDNYITTY	HLA-A*01
TRAV8-1	TRAJ20	CAVRLTNDYKLSF	TRBV6-5	TRBJ2-3	CASGSPGTQYF	KLGGALQAK	HLA-A*03
TRAV39	TRAJ44	CAVDSFFRTGTASKLTF	TRBV12-4	TRBJ2-5	CASSLGSGRYQETQYF	KLGGALQAK	HLA-A*03
TRAV23/DV6	TRAJ18	CAAEAGNHRGSTLGRLYF	TRBV5-1	TRBJ2-1	CASSLAAGGYFNEQFF	VVVGADGVGK	HLA-A*11
TRAV17	TRAJ22	CATDEDSARQLTF	TRBV7-3	TRBJ2-2	CASSLTGGGELFF	TAFTIPSI	HLA-B*51
TRAV20	TRAJ34	CAVQANTDKLIF	TRBV7-7	TRBJ1-6	CASSEDRGSPLHF	KLGGALQAK	HLA-A*03
TRAV27	TRAJ20	CAGVPSNDYKLSF	TRBV29-1	TRBJ1-1	CSVVGVGNTEAFF	KLGGALQAK	HLA-A*03
TRAV35	TRAJ53	CAGQLESGGSNYKLTF	TRBV6-5	TRBJ2-1	CATGPGNEQFF	KLGGALQAK	HLA-A*03
TRAV12-1	TRAJ31	CVVNKEDRLMF	TRBV7-9	TRBJ1-4	CASSLDIELFF	YLQPRTFLL	HLA-A*02
TRAV12-3	TRAJ21	CAMKKYNFNKFYF	TRBV6-3	TRBJ2-7	CASGMTGLTSEQYF	KLGGALQAK	HLA-A*03
TRAV8-1	TRAJ48	CAVNAQETNFGNEKLTF	TRBV7-9	TRBJ1-1	CASSLASGRSTEAFF	KLGGALQAK	HLA-A*03
TRAV13-1	TRAJ11	CAASIAGYSTLTF	TRBV11-3	TRBJ1-1	CASSLEQANTEAFF	KLGGALQAK	HLA-A*03
TRAV19	TRAJ4	CALSEGVSGGYNKLIF	TRBV27	TRBJ1-5	CASSLLGQGLDQPQHF	KLGGALQAK	HLA-A*03
TRAV23/DV6	TRAJ31	CAATDNNARLMF	TRBV9	TRBJ2-6	CASSVAVGTGSGANVLTF	AVFDRKSDAK	HLA-A*11
TRAV29/DV5	TRAJ36	CAASAMIKTGANNLFF	TRBV7-9	TRBJ2-7	CASSDILAGVGEQYF	KLGGALQAK	HLA-A*03
TRAV17	TRAJ42	CATDEGGGSQGNLIF	TRBV19	TRBJ2-3	CASSVRSADTQYF	GILGFVFTL	HLA-A*02
TRAV27	TRAJ12	CAGEMDSSYKLIF	TRBV12-3	TRBJ2-1	CASTLFGEQFF	KLGGALQAK	HLA-A*03
TRAV35	TRAJ13	CAGQNSGGYQKVTF	TRBV7-8	TRBJ2-7	CASSLVSGTGIYEQYF	KLGGALQAK	HLA-A*03
TRAV1-2	TRAJ33	CAVLDSNYQLIW	TRBV20-1	TRBJ2-7	CSARGLADPYEQYF	RAKFKQLL	HLA-B*08
TRAV26-2	TRAJ33	CIRIAGDSNYQLIW	TRBV27	TRBJ2-7	CASSLGILYEQYF	KLGGALQAK	HLA-A*03
TRAV19	TRAJ30	CALSGGRGGDDKIIF	TRBV6-5	TRBJ1-2	CASSPQGGNYGYTF	FLYALALLL	HLA-A*02
TRAV5	TRAJ6	CAEMEGGSYIPTF	TRBV19	TRBJ2-7	CASSARSSYEQYF	RAKFKQLL	HLA-B*08
TRAV29/DV5	TRAJ31	CAARSSNARLMF	TRBV14	TRBJ2-5	CASSQGRETQYF	KLGGALQAK	HLA-A*03
TRAV12-2	TRAJ6	CAVKGVGGSYIPTF	TRBV6-1	TRBJ2-2	CASGGGGTGELFF	KLGGALQAK	HLA-A*03
TRAV8-6	TRAJ54	CAVSDYIIQGAQKLVF	TRBV27	TRBJ1-4	CASRPGGHEGEKLFF	RLRAEAQVK	HLA-A*03
TRAV12-1	TRAJ33	CVVNRMKVDSNYQLIW	TRBV6-1	TRBJ2-1	CASSEAGGYEQFF	NYNYLYRLF	HLA-A*24
TRAV19	TRAJ20	CALSEATWLRDYKLSF	TRBV7-8	TRBJ2-7	CASSLNVEQYF	RLRAEAQVK	HLA-A*03
TRAV8-3	TRAJ34	CAVGYISYNTDKLIF	TRBV9	TRBJ2-1	CASSVVDNEQFF	KLGGALQAK	HLA-A*03
TRAV29/DV5	TRAJ37	CAATSSGNTGKLIF	TRBV7-8	TRBJ1-2	CASSPTGGGAYGYTF	AVFDRKSDAK	HLA-A*11
TRAV8-4	TRAJ20	CAVSPNDYKLSF	TRBV19	TRBJ1-1	CASSIRSTTEAFF	GILGFVFTL	HLA-A*02
TRAV8-1	TRAJ9	CAANTGGFKTIF	TRBV4-1	TRBJ2-1	CASSHSSGGGGEQFF	KLGGALQAK	HLA-A*03
TRAV34	TRAJ39	CGAAGNMLTF	TRBV29-1	TRBJ2-7	CSAGQGPYEQYF	RAKFKQLL	HLA-B*08
TRAV1-2	TRAJ33	CAVLDSNYQLIW	TRBV7-2	TRBJ1-4	CASSSGQEVEKLFF	KLGGALQAK	HLA-A*03
TRAV12-2	TRAJ56	CAVIVGANSKLTF	TRBV29-1	TRBJ2-5	CSVEVAGGQETQYF	KLGGALQAK	HLA-A*03
TRAV26-2	TRAJ45	CIRMYSGGGADGLTF	TRBV6-6	TRBJ1-2	CASSYSGGQGLRYTF	KLGGALQAK	HLA-A*03
TRAV38-2/DV8	TRAJ30	CAYLDPRDDKIIF	TRBV6-6	TRBJ2-3	CASRTGLASTDTQYF	IVTDFSVIK	HLA-A*11
TRAV19	TRAJ47	CALSSLSKLVF	TRBV18	TRBJ1-2	CASSPPDRLYGYTF	KLGGALQAK	HLA-A*03
TRAV21	TRAJ57	CAVRNQGGSEKLVF	TRBV19	TRBJ2-7	CASSARSSYEQYF	GILGFVFTL	HLA-A*02
TRAV8-3	TRAJ21	CAVGDNFNKFYF	TRBV7-9	TRBJ1-1	CASSSLGGHGEAFF	RAKFKQLL	HLA-B*08
TRAV14/DV4	TRAJ30	CAMRRLNRDDKIIF	TRBV9	TRBJ2-1	CASSVVESGNYNEQFF	KLGGALQAK	HLA-A*03
TRAV1-2	TRAJ33	CAPMDSNYQLIW	TRBV6-4	TRBJ2-1	CASSEAGGEAYNEQFF	KLGGALQAK	HLA-A*03
TRAV12-2	TRAJ42	CAVNGGGGSQGNLIF	TRBV19	TRBJ2-1	CASSTRAANEQFF	GILGFVFTL	HLA-A*02
TRAV1-2	TRAJ4	CAVRGLSGGYNKLIF	TRBV27	TRBJ1-1	CASSLSREAEAFF	KLGGALQAK	HLA-A*03
TRAV26-2	TRAJ52	CILRGGGGTSYGKLTF	TRBV27	TRBJ2-7	CASSDQGANYEQYF	TTDPSFLGRY	HLA-A*01
TRAV22	TRAJ37	CAGSPSNTGKLIF	TRBV19	TRBJ2-7	CASSARSSYEQYF	GILGFVFTL	HLA-A*02
TRAV9-2	TRAJ32	CALSDRAGLNYGGATNKLIF	TRBV5-8	TRBJ2-7	CASSEDSSGEQYF	KLGGALQAK	HLA-A*03
TRAV26-2	TRAJ45	CILRLGGGADGLTF	TRBV7-8	TRBJ2-7	CASSWGSGGETYEQYF	KLGGALQAK	HLA-A*03
TRAV19	TRAJ30	CALSEGARDDKIIF	TRBV5-4	TRBJ2-7	CASSFSPSGAHEQYF	KLGGALQAK	HLA-A*03
TRAV14/DV4	TRAJ20	CAMREAPGKLSF	TRBV6-1	TRBJ2-7	CASSEVDRVAEKQYF	KLGGALQAK	HLA-A*03
TRAV12-2	TRAJ5	CARRDPTGRRALTF	TRBV10-3	TRBJ2-1	CAISSDSGDEQFF	YLNDHLEPWI	HLA-A*02
TRAV12-3	TRAJ56	CAMTWGANSKLTF	TRBV6-5	TRBJ2-7	CASSNRDRASYEQYF	KLGGALQAK	HLA-A*03
TRAV17	TRAJ23	CATVLYNQGGKLIF	TRBV6-5	TRBJ1-6	CASSYSAPTSKSPLHF	KLGGALQAK	HLA-A*03
TRAV2	TRAJ37	CAVEDKKPSNTGKLIF	TRBV4-1	TRBJ1-1	CASAGPGTGSTEAFF	KLGGALQAK	HLA-A*03
TRAV12-1	TRAJ34	CVVNSADKLIF	TRBV7-9	TRBJ1-1	CASSPEIKAFF	YLQPRTFLL	HLA-A*02
TRAV8-1	TRAJ39	CAVNGDAGNMLTF	TRBV3-1	TRBJ2-6	CASSPGVRANVLTF	MLDLQPETT	HLA-A*02
TRAV17	TRAJ37	CATDAWYSNTGKLIF	TRBV20-1	TRBJ2-3	CSARDPHTDTQYF	KLGGALQAK	HLA-A*03
TRAV17	TRAJ43	CATDWNNDMRF	TRBV5-8	TRBJ2-1	CASSFPGLYNEQFF	KLGGALQAK	HLA-A*03
TRAV24	TRAJ43	CAFLPDDDMRF	TRBV28	TRBJ1-2	CASSPETGAIDGYTF	NQKLIANQF	HLA-B*15
TRAV12-1	TRAJ20	CVVNLLRSNDYKLSF	TRBV6-1	TRBJ2-1	CASSEGRGYEQFF	NYNYLYRLF	HLA-A*24
TRAV27	TRAJ42	CAGGGSQGNLIF	TRBV19	TRBJ1-5	CASSSRSHQPQHF	GILGFVFTL	HLA-A*02
TRAV13-1	TRAJ42	CAASGGGSQGNLIF	TRBV19	TRBJ1-5	CASSKRSQEPQHF	GILGFVFTL	HLA-A*02
TRAV38-2/DV8	TRAJ28	CAYPLGAGSYQLTF	TRBV20-1	TRBJ2-1	CSAWTSGGLSSYNEQFF	RLRAEAQVK	HLA-A*03
TRAV13-1	TRAJ49	CAASAGSNQFYF	TRBV30	TRBJ2-1	CAWSVGGVNVFF	KLGGALQAK	HLA-A*03
TRAV9-2	TRAJ33	CAREHMDSNYQLIW	TRBV11-2	TRBJ1-2	CASSHGSGSPYGYTF	KLGGALQAK	HLA-A*03
TRAV24	TRAJ30	CASRDDKIIF	TRBV6-3	TRBJ2-1	CASSYEGTLNYYIEQFF	KLGGALQAK	HLA-A*03
TRAV34	TRAJ49	CGADSRNQFYF	TRBV12-5	TRBJ2-1	CASGLQHLREPRNEQFF	KLGGALQAK	HLA-A*03
TRAV29/DV5	TRAJ33	CAASVNNYQLIW	TRBV9	TRBJ2-1	CASSRLGRTSGYNEQFF	KLGGALQAK	HLA-A*03
TRAV38-2/DV8	TRAJ41	CAYRSALNSGYALNF	TRBV18	TRBJ2-1	CASSPPIPRRWDEQFF	KLGGALQAK	HLA-A*03
TRAV5	TRAJ11	CAEKRLNSGYSTLTF	TRBV4-3	TRBJ1-2	CASSQDPGSSYGYTF	KLGGALQAK	HLA-A*03
TRAV38-1	TRAJ30	CAFMNVDDKIIF	TRBV7-2	TRBJ2-7	CASSGMGSGSSEQYF	KLGGALQAK	HLA-A*03
TRAV14/DV4	TRAJ37	CAMREGGSSNTGKLIF	TRBV7-2	TRBJ2-3	CASSLLGYPMRDTQYF	KLGGALQAK	HLA-A*03
TRAV14/DV4	TRAJ21	CAMREGQYNFNKFYF	TRBV12-5	TRBJ2-1	CASGSGLAGNEQFF	NLVPMVATV	HLA-A*02
TRAV38-1	TRAJ31	CAFGFNNARLMF	TRBV6-3	TRBJ2-1	CASSYGAGGYNEQFF	KLGGALQAK	HLA-A*03
TRAV10	TRAJ8	CVVTLVGFQKLVF	TRBV7-3	TRBJ2-3	CASSSGLARTDTQYF	KLGGALQAK	HLA-A*03
TRAV12-2	TRAJ42	CAVGEGSQGNLIF	TRBV6-3	TRBJ2-1	CASSWGPGNEQFF	ELAGIGILTV	HLA-A*02
TRAV24	TRAJ36	CAFLGGANNLFF	TRBV29-1	TRBJ2-1	CSVGSGDHGEQFF	RAKFKQLL	HLA-B*08
TRAV14/DV4	TRAJ6	CAMSPASGGSYIPTF	TRBV5-6	TRBJ2-7	CASSLHRQGLSYEQYF	KLGGALQAK	HLA-A*03
TRAV12-2	TRAJ54	CAVKGIQGAQKLVF	TRBV27	TRBJ2-7	CASSHFPPPYEQYF	KLGGALQAK	HLA-A*03
TRAV13-1	TRAJ34	CAASINTDKLIF	TRBV20-1	TRBJ2-7	CSAREWGQRGEQYF	KLGGALQAK	HLA-A*03
TRAV38-2/DV8	TRAJ43	CAYRGDNDMRF	TRBV9	TRBJ2-1	CASSALWHEQFF	RQLLFVVEV	HLA-A*02
TRAV13-1	TRAJ4	CAAGDSGGYNKLIF	TRBV19	TRBJ1-1	CASNPGGGFTEAFF	KLGGALQAK	HLA-A*03
TRAV27	TRAJ42	CAGGGSQGNLIF	TRBV5-6	TRBJ1-1	CASSLRDGSEAFF	GILGFVFTL	HLA-A*02
TRAV19	TRAJ17	CALSEVKAAGNKLTF	TRBV19	TRBJ2-1	CASSGSTDPPYNEQFF	KLGGALQAK	HLA-A*03
TRAV19	TRAJ18	CALSVGRGSTLGRLYF	TRBV20-1	TRBJ2-1	CSAREQGATYNEQFF	KLGGALQAK	HLA-A*03
TRAV38-2/DV8	TRAJ43	CAYRFNNNDMRF	TRBV20-1	TRBJ1-1	CSATKDRGYTEAFF	NQKLIANQF	HLA-B*15
TRAV5	TRAJ9	CAERPLWAGGFKTIF	TRBV4-1	TRBJ2-1	CASSQEDSSYNEQFF	KLGGALQAK	HLA-A*03
TRAV38-2/DV8	TRAJ50	CAYKESDKVIF	TRBV6-6	TRBJ2-3	CASTGTSGPDTQYF	KLWAQCVQL	HLA-A*02
TRAV13-1	TRAJ18	CAPRGERGSTLGRLYF	TRBV10-1	TRBJ1-1	CASRFSPGENTEAFF	QYDPVAALF	HLA-A*24
TRAV14/DV4	TRAJ7	CAMRHHYGNNRLAF	TRBV11-2	TRBJ1-1	CASSLTENTEAFF	KLGGALQAK	HLA-A*03
TRAV3	TRAJ34	CAVMGNTDKLIF	TRBV9	TRBJ2-1	CASSEGLNNEQFF	KIILFLALI	HLA-A*02
TRAV38-2/DV8	TRAJ40	CAYTGTSGTYKYIF	TRBV5-1	TRBJ1-2	CASSLSGPGYGYTF	KLGGALQAK	HLA-A*03
TRAV27	TRAJ45	CAGVGGSGGGADGLTF	TRBV29-1	TRBJ2-2	CSVATDRGYTGELFF	KLGGALQAK	HLA-A*03
TRAV8-2	TRAJ42	CVVSDYGGSQGNLIF	TRBV5-1	TRBJ2-6	CAITVFSGANVLTF	KLGGALQAK	HLA-A*03
TRAV13-2	TRAJ52	CAERLKTGGTSYGKLTF	TRBV7-2	TRBJ2-7	CASSSQTLLGQGAYEQYF	KLGGALQAK	HLA-A*03
TRAV12-1	TRAJ41	CVVNKDSGYALNF	TRBV29-1	TRBJ2-2	CSVEADRNTGELFF	YLQPRTFLL	HLA-A*02
TRAV23/DV6	TRAJ28	CAARTGEGVVYSGAGSYQLTF	TRBV19	TRBJ1-2	CASSSTSRDYGYTF	NQKLIANQF	HLA-B*15
TRAV4	TRAJ29	CLVGSGNTPLVF	TRBV6-4	TRBJ2-1	CASSSGQGYYNEQFF	KLGGALQAK	HLA-A*03
TRAV1-2	TRAJ33	CAVRDSNYQLIW	TRBV4-2	TRBJ2-6	CASSQTSSSGANVLTF	AVFDRKSDAK	HLA-A*11
TRAV9-2	TRAJ36	CALIDQTGANNLFF	TRBV10-1	TRBJ2-7	CASPDDGELHEQYF	IVTDFSVIK	HLA-A*11
TRAV25	TRAJ42	CAGTGSQGNLIF	TRBV7-8	TRBJ1-1	CASSRFGQGLVGTEAFF	KLGGALQAK	HLA-A*03
TRAV12-1	TRAJ27	CVVNRGYNTNAGKSTF	TRBV24-1	TRBJ1-5	CATSDRDSNQPQHF	KLGGALQAK	HLA-A*03
TRAV26-1	TRAJ12	CIVRLDSSYKLIF	TRBV30	TRBJ1-5	CAWTLGTGNQPQHF	KLGGALQAK	HLA-A*03
TRAV21	TRAJ41	CAVNSNSGYALNF	TRBV7-2	TRBJ1-3	CASSLVGTGPPGNTIYF	KLGGALQAK	HLA-A*03
TRAV17	TRAJ12	CATVHRMDSSYKLIF	TRBV7-9	TRBJ2-1	CASSLIGVSPYNEQFF	TPRVTGGGAM	HLA-B*07
TRAV5	TRAJ47	CAESLPMEYGNKLVF	TRBV4-3	TRBJ2-1	CASSQVLVGRDSYNEQFF	KLGGALQAK	HLA-A*03
TRAV26-2	TRAJ22	CILRDGGPGQLTF	TRBV6-6	TRBJ2-7	CASSYTGGPNEQYF	KLGGALQAK	HLA-A*03
TRAV24	TRAJ45	CAFPLGGGADGLTF	TRBV2	TRBJ2-7	CASSAIAGGRREQYF	SPRWYFYYL	HLA-B*07
TRAV12-2	TRAJ54	CAVQIQGAQKLVF	TRBV7-9	TRBJ2-7	CASWGLGLGEQYF	KLGGALQAK	HLA-A*03
TRAV19	TRAJ29	CALRPFGGGNTPLVF	TRBV5-6	TRBJ1-1	CASSLRDGSEAFF	RAKFKQLL	HLA-B*08
TRAV21	TRAJ32	CAALGYGGATNKLIF	TRBV10-1	TRBJ1-4	CASRQGNEKLFF	KLGGALQAK	HLA-A*03
TRAV12-1	TRAJ38	CVVNWGNAGNNRKLIW	TRBV7-2	TRBJ2-3	CASSPLAGVTDTQYF	AVFDRKSDAK	HLA-A*11
TRAV1-2	TRAJ23	CAVKEVNNQGGKLIF	TRBV2	TRBJ2-3	CASRIRTSVADTQYF	KLGGALQAK	HLA-A*03
TRAV21	TRAJ54	CAVYGIQGAQKLVF	TRBV13	TRBJ1-5	CASSLGLEGTNQPQHF	KTWGQYWQV	HLA-A*02
TRAV12-1	TRAJ43	CVVTYNDMRF	TRBV9	TRBJ1-2	CASTGGGANGYTF	AVFDRKSDAK	HLA-A*11
TRAV27	TRAJ27	CAGVQNTNAGKSTF	TRBV7-9	TRBJ1-1	CASTWTDTEAFF	KLGGALQAK	HLA-A*03
TRAV14/DV4	TRAJ52	CAMREGGYAGGTSYGKLTF	TRBV27	TRBJ2-1	CASSLLGGGHNEQFF	KLGGALQAK	HLA-A*03
TRAV12-1	TRAJ50	CVVNARGYDKVIF	TRBV12-4	TRBJ1-1	CASSPSTGKVSTEAFF	LTDEMIAQY	HLA-A*01
TRAV8-4	TRAJ36	CAVIQTGANNLFF	TRBV5-1	TRBJ2-1	CASSLVVVEDEQFF	KLGGALQAK	HLA-A*03
TRAV13-2	TRAJ52	CAEMYDGTSYGKLTF	TRBV9	TRBJ2-5	CASSAFSGAVETQYF	KLGGALQAK	HLA-A*03
TRAV12-2	TRAJ49	CAVNIGGNQFYF	TRBV18	TRBJ2-3	CASSQGTGEDTQYF	KLGGALQAK	HLA-A*03
TRAV10	TRAJ47	CVVYMEYGNKLVF	TRBV10-2	TRBJ2-1	CASGGLSSYNEQFF	GLCTLVAML	HLA-A*02
TRAV5	TRAJ31	CAEDNNARLMF	TRBV20-1	TRBJ1-2	CSARDTVGNGYTF	GLCTLVAML	HLA-A*02
TRAV5	TRAJ34	CAEGQTDKLIF	TRBV9	TRBJ2-1	CASSVGNEQFF	GLCTLVAML	HLA-A*02
TRAV13-1	TRAJ50	CAASETSYDKVIF	TRBV5-4	TRBJ1-2	CASRLRDSYTF	RAKFKQLL	HLA-B*08
TRAV13-1	TRAJ20	CAATADYKLSF	TRBV5-1	TRBJ2-1	CASSSGTGSYNEQFF	KLGGALQAK	HLA-A*03
TRAV13-1	TRAJ11	CAAKEGYSTLTF	TRBV27	TRBJ1-6	CASSLDSNSPLHF	LLFGYPVYV	HLA-A*02
TRAV29/DV5	TRAJ52	CAASSTNAGGTSYGKLTF	TRBV15	TRBJ1-2	CATSSGYYGYTF	KLGGALQAK	HLA-A*03
TRAV12-3	TRAJ42	CASMNYGGSQGNLIF	TRBV12-4	TRBJ1-5	CASSLVGTLNQPQHF	KLGGALQAK	HLA-A*03
TRAV12-3	TRAJ9	CARGGGFKTIF	TRBV7-9	TRBJ2-6	CASSPVTGGGSGANVLTF	AYAQKIFKI	HLA-A*24
TRAV19	TRAJ23	CALSQPIYNQGGKLIF	TRBV12-4	TRBJ2-1	CASSLAGGNNEQFF	KLGGALQAK	HLA-A*03
TRAV1-1	TRAJ20	CAVRSDYKLSF	TRBV11-1	TRBJ2-3	CASSLPTDTQYF	RLRAEAQVK	HLA-A*03
TRAV12-3	TRAJ39	CAIGPGNMLTF	TRBV29-1	TRBJ1-2	CSVDLEANYGYTF	FLASKIGRLV	HLA-A*02
TRAV1-2	TRAJ33	CAIMDSNYQLIW	TRBV24-1	TRBJ2-2	CATSGPEDTGELFF	KLGGALQAK	HLA-A*03
TRAV3	TRAJ21	CAVRDNFNKFYF	TRBV30	TRBJ2-2	CACLLLLNTGELFF	KLGGALQAK	HLA-A*03
TRAV38-2/DV8	TRAJ56	CAYSGDNSKLTF	TRBV27	TRBJ1-4	CASSSRLGRYNEKLFF	RAKFKQLL	HLA-B*08
TRAV38-1	TRAJ52	CAHRSAGGGTSYGKLTF	TRBV2	TRBJ2-1	CASSEFQGDNEQFF	DATYQRTRALVR	HLA-A*68
TRAV17	TRAJ42	CATDGGGGSQGNLIF	TRBV19	TRBJ2-3	CASSGRSTDTQYF	GILGFVFTL	HLA-A*02
TRAV19	TRAJ9	CALSENTGGFKTIF	TRBV11-3	TRBJ1-2	CASSSPLREGYTF	KLGGALQAK	HLA-A*03
TRAV1-2	TRAJ13	CAVFGGYQKVTF	TRBV19	TRBJ2-7	CASSIRSSYEQYF	GILGFVFTL	HLA-A*02
TRAV6	TRAJ13	CALSSGGYQKVTF	TRBV5-1	TRBJ2-5	CASSSYGLTSGGAPEETQYF	KLGGALQAK	HLA-A*03
TRAV5	TRAJ34	CAEIGTDKLIF	TRBV20-1	TRBJ1-2	CSANSRTGLGYTF	KLVALGINAV	HLA-A*02
TRAV19	TRAJ32	CALSEARGGATNKLIF	TRBV10-1	TRBJ1-1	CASSRDTVNTEAFF	VLDLFQGQL	HLA-A*02
TRAV38-2/DV8	TRAJ52	CAYRRGRNAGGTSYGKLTF	TRBV5-6	TRBJ2-3	CASSRDRGEDTQYF	AVFDRKSDAK	HLA-A*11
TRAV8-3	TRAJ10	CAVDPRILTGGGNKLTF	TRBV5-6	TRBJ2-3	CASSPGGPYFTDTQYF	KLGGALQAK	HLA-A*03
TRAV13-1	TRAJ29	CAASMGGNTPLVF	TRBV7-6	TRBJ2-1	CASSLGTTRTSYNEQFF	KLGGALQAK	HLA-A*03
TRAV21	TRAJ8	CAVSWMGFQKLVF	TRBV6-5	TRBJ1-4	CASSLAPGALNEKLFF	KLGGALQAK	HLA-A*03
TRAV35	TRAJ49	CAGSNTGNQFYF	TRBV27	TRBJ2-1	CASSPLSGRYNEQFF	KLGGALQAK	HLA-A*03
TRAV12-2	TRAJ49	CAATGNQFYF	TRBV18	TRBJ2-2	CASSPPGHGNTGELFF	YLQPRTFLL	HLA-A*02
TRAV13-2	TRAJ17	CAESSLKAAGNKLTF	TRBV29-1	TRBJ1-2	CSVDTVWGHGYTF	KLGGALQAK	HLA-A*03
TRAV38-2/DV8	TRAJ45	CAYRMYSGGGADGLTF	TRBV2	TRBJ1-1	CASSEAIVPTMNTEAFF	KLGGALQAK	HLA-A*03
TRAV1-2	TRAJ33	CAVMDSNYQLIW	TRBV20-1	TRBJ2-3	CSAPTRVLAGCTDTQYF	KLGGALQAK	HLA-A*03
TRAV21	TRAJ36	CAVRQKQTGANNLFF	TRBV6-1	TRBJ1-4	CASSPLIRGLNEKLFF	AVFDRKSDAK	HLA-A*11
TRAV12-2	TRAJ42	CAHGGSQGNLIF	TRBV19	TRBJ2-7	CASSIRSSYEQYF	GILGFVFTL	HLA-A*02
TRAV38-2/DV8	TRAJ52	CAYSHNAGGTSYGKLTF	TRBV19	TRBJ1-2	CASSIGVYGYTF	GILGFVFTL	HLA-A*02
TRAV14/DV4	TRAJ4	CAMRGPISGGYNKLIF	TRBV11-3	TRBJ2-1	CASSSERDAFDNEQFF	KLGGALQAK	HLA-A*03
TRAV8-2	TRAJ4	CVVTFSGGYNKLIF	TRBV11-2	TRBJ1-2	CASSRRGEEGYTF	KLGGALQAK	HLA-A*03
TRAV5	TRAJ9	CAESWGGGFKTIF	TRBV27	TRBJ1-2	CASSFSKGSGTDGYTF	KLGGALQAK	HLA-A*03
TRAV27	TRAJ32	CAGAMGKYGGATNKLIF	TRBV4-3	TRBJ2-2	CASSPDSVNTGELFF	KLGGALQAK	HLA-A*03
TRAV38-2/DV8	TRAJ42	CAYRSFYGGSQGNLIF	TRBV30	TRBJ2-3	CAWSVIASGRFPDTQYF	YSEHPTFTSQY	HLA-A*01
TRAV23/DV6	TRAJ20	CAASGWYDYKLSF	TRBV14	TRBJ1-2	CASRDRGDYGYTF	KLGGALQAK	HLA-A*03
TRAV29/DV5	TRAJ43	CAASEGSGDMRF	TRBV5-1	TRBJ2-2	CASSLENTGELFF	FIDTKRGVY	HLA-A*01
TRAV14/DV4	TRAJ50	CAMRELKTSYDKVIF	TRBV6-3	TRBJ2-3	CASSYIPAGTTDTQYF	KLGGALQAK	HLA-A*03
TRAV1-2	TRAJ30	CALYQNRDDKIIF	TRBV5-6	TRBJ1-1	CASSLDPSEAFF	KLGGALQAK	HLA-A*03
TRAV8-3	TRAJ4	CAVGRFSGGYNKLIF	TRBV6-3	TRBJ2-7	CASSYPDRPTSGWSYEQYF	RAKFKQLL	HLA-B*08
TRAV13-1	TRAJ42	CAASMGGGSQGNLIF	TRBV5-1	TRBJ1-2	CASSLGQGVFYTF	IVTDFSVIK	HLA-A*11
TRAV38-2/DV8	TRAJ43	CAYRSGNNDMRF	TRBV13	TRBJ2-3	CASRGLAITDTQYF	KLGGALQAK	HLA-A*03
TRAV20	TRAJ54	CAVQAERQGAQKLVF	TRBV10-3	TRBJ2-7	CAISEPQGAVGEQYF	AVFDRKSDAK	HLA-A*11
TRAV38-2/DV8	TRAJ52	CASYAGGTSYGKLTF	TRBV4-1	TRBJ2-7	CASSPAPSASSYEQYF	KLVALGINAV	HLA-A*02
TRAV12-2	TRAJ54	CAVGAQKLVF	TRBV10-3	TRBJ1-2	CAISEVLTGAYGYTF	LLWNGPMAV	HLA-A*02
TRAV13-1	TRAJ48	CAASTDFGNEKLTF	TRBV7-9	TRBJ1-2	CASSILQGDYGYTF	KLGGALQAK	HLA-A*03
TRAV12-3	TRAJ3	CAMSASDASKIIF	TRBV29-1	TRBJ1-1	CSVHVPMNTEAFF	RLRAEAQVK	HLA-A*03
TRAV5	TRAJ20	CAGSNDYKLSF	TRBV20-1	TRBJ2-7	CSAQAERSYEQYF	AVFDRKSDAK	HLA-A*11
TRAV27	TRAJ26	CAGARGQNFVF	TRBV29-1	TRBJ1-1	CSVEGNTEAFF	KLGGALQAK	HLA-A*03
TRAV12-1	TRAJ48	CVVPYFGNEKLTF	TRBV4-1	TRBJ1-1	CASSQYRVDYTEAFF	KLGGALQAK	HLA-A*03
TRAV13-2	TRAJ52	CAENAGGTSYGKLTF	TRBV30	TRBJ1-6	CAWSIGQPYSPLHF	KLGGALQAK	HLA-A*03
TRAV12-2	TRAJ23	CAVTEGGKLIF	TRBV10-3	TRBJ2-1	CAISVVGGSYNEQFF	ELAGIGILTV	HLA-A*02
TRAV12-1	TRAJ43	CVVNKEDDMRF	TRBV5-1	TRBJ2-2	CASTETNTGELFF	YLQPRTFLL	HLA-A*02
TRAV13-1	TRAJ50	CAGAETSYDKVIF	TRBV12-3	TRBJ2-2	CASSFSGNTGELFF	RAKFKQLL	HLA-B*08
TRAV38-2/DV8	TRAJ45	CAQMYSGGGADGLTF	TRBV7-2	TRBJ2-3	CASSFWGSGRDTQYF	KLGGALQAK	HLA-A*03
TRAV20	TRAJ37	CAVSGNTGKLIF	TRBV4-1	TRBJ1-5	CASSQWDNQPQHF	WMRLLPLL	HLA-B*08
TRAV2	TRAJ9	CAAPQTGGFKTIF	TRBV6-6	TRBJ2-1	CASSLPGTGNEQFF	KLGGALQAK	HLA-A*03
TRAV12-1	TRAJ39	CVVIYAGNMLTF	TRBV14	TRBJ2-2	CASSRLRTGANTGELFF	KLGGALQAK	HLA-A*03
TRAV25	TRAJ20	CAGGSNDYKLSF	TRBV6-1	TRBJ2-3	CASSSVGVDTQYF	VAANIVLTV	HLA-A*02
TRAV26-1	TRAJ37	CIVRVPRFGSGNTGKLIF	TRBV5-1	TRBJ2-7	CASSGDINPYEQYF	KLGGALQAK	HLA-A*03
TRAV1-2	TRAJ31	CAVWGPWGRLMF	TRBV20-1	TRBJ2-7	CSARDKGGGAREQYF	KLGGALQAK	HLA-A*03
TRAV20	TRAJ22	CAVAFSSGSARQLTF	TRBV2	TRBJ1-1	CARGGRAKNTEAFF	RPHERNGFTVL	HLA-B*07
TRAV1-2	TRAJ48	CAVRSISNFGNEKLTF	TRBV6-1	TRBJ2-1	CASSEARQAVLNEQFF	KLGGALQAK	HLA-A*03
TRAV19	TRAJ37	CALSEEKGSSNTGKLIF	TRBV4-1	TRBJ2-3	CASSQDMGQGTDTQYF	KLGGALQAK	HLA-A*03
TRAV38-2/DV8	TRAJ29	CAYPGNTPLVF	TRBV4-1	TRBJ2-1	CASSQLMSRDEQFF	KLKDCVMYA	HLA-A*02
TRAV27	TRAJ31	CAPAPDARLMF	TRBV19	TRBJ2-2	CASSGRAAGELFF	GILGFVFTL	HLA-A*02
TRAV4	TRAJ23	CLVGDIQGGGGKLIF	TRBV29-1	TRBJ2-2	CSVEGDTGELFF	NLVPMVATV	HLA-A*02
TRAV2	TRAJ37	CAVPSNTGKLIF	TRBV4-3	TRBJ2-3	CASSQSGLADSDTQYF	YVVDDPCPI	HLA-A*02
TRAV27	TRAJ34	CAGLSYNTDKLIF	TRBV19	TRBJ1-2	CASSMGPTGYGYTF	IMLCCMTSC	HLA-A*02
TRAV12-2	TRAJ54	CAVTQGAQKLVF	TRBV4-1	TRBJ2-7	CASSQSGGTSYEQYF	KLGGALQAK	HLA-A*03
TRAV25	TRAJ33	CALIELDSNYQLIW	TRBV4-3	TRBJ1-3	CASSQDHYGVSGNTIYF	KLGGALQAK	HLA-A*03
TRAV19	TRAJ49	CALSGPNTGNQFYF	TRBV13	TRBJ1-5	CASSLGILGGSLEPQHF	KVLEYVIKV	HLA-A*02
TRAV12-2	TRAJ26	CAVESKDNYGQNFVF	TRBV12-5	TRBJ1-2	CASGLVPGGGSDGYTF	YMPYIFTLL	HLA-A*24
TRAV19	TRAJ6	CASSSGGSYIPTF	TRBV5-4	TRBJ2-3	CASSLARDIPRDF	IVTDFSVIK	HLA-A*11
TRAV4	TRAJ20	CLVGDDYKLSF	TRBV4-2	TRBJ2-3	CASSPDGTGPGDTQYF	KLGGALQAK	HLA-A*03
TRAV14/DV4	TRAJ28	CAMSDLYSGAGSYQLTF	TRBV5-1	TRBJ2-7	CASSADSPSYEQYF	KLGGALQAK	HLA-A*03
TRAV18	TRAJ48	CALRTLGNEKLTF	TRBV19	TRBJ2-3	CASSIWTDDTDTQYF	KLGGALQAK	HLA-A*03
TRAV26-2	TRAJ54	CIPFGVQGAQKLVF	TRBV27	TRBJ1-1	CASSLLSGVTEAFF	KLGGALQAK	HLA-A*03
TRAV12-2	TRAJ31	CAVINARLMF	TRBV20-1	TRBJ2-1	CSAPTGGGLYNEQFF	KLGGALQAK	HLA-A*03
TRAV12-1	TRAJ30	CVVNKYDKIIF	TRBV7-9	TRBJ2-7	CASSLDIEQYF	YLQPRTFLL	HLA-A*02
TRAV12-2	TRAJ20	CAAKNDYKLSF	TRBV25-1	TRBJ1-2	CASSEYRHWGNYGYTF	KLGGALQAK	HLA-A*03
TRAV12-2	TRAJ34	CAVSTDKLIF	TRBV27	TRBJ2-3	CASSLKLAGTDTQYF	LLWNGPMAV	HLA-A*02
TRAV12-1	TRAJ48	CVVNGAKFGNEKLTF	TRBV15	TRBJ1-6	CATSRILGSPLHF	KLGGALQAK	HLA-A*03
TRAV26-1	TRAJ49	CIVSSRNTGNQFYF	TRBV27	TRBJ2-7	CASSLGPAHYEQYF	TPRVTGGGAM	HLA-B*07
TRAV13-2	TRAJ17	CAESLKGGQTAGNKLTF	TRBV3-1	TRBJ2-2	CASSQVFRGPPGELFF	KLGGALQAK	HLA-A*03
TRAV21	TRAJ31	CAVNNARLMF	TRBV7-9	TRBJ2-3	CASSPVDFQNTDTQYF	KLGGALQAK	HLA-A*03
TRAV8-4	TRAJ11	CAVSDIGYSTLTF	TRBV5-1	TRBJ2-7	CASSGTESYEQYF	KLGGALQAK	HLA-A*03
TRAV1-2	TRAJ23	CAVRAGGKLIF	TRBV29-1	TRBJ2-1	CSVEEGGLGLFF	KLGGALQAK	HLA-A*03
TRAV13-2	TRAJ45	CADSGGGADGLTF	TRBV2	TRBJ2-7	CASSEGPGQGYEQYF	RAKFKQLL	HLA-B*08
TRAV8-1	TRAJ49	CAVITNTGNQFYF	TRBV7-8	TRBJ2-1	CASSAPSYNEQFF	TLMNVLTLV	HLA-A*02
TRAV20	TRAJ32	CAVLSGYGGATNKLIF	TRBV20-1	TRBJ1-1	CSASAGEGAEAFF	ALSKGVHFV	HLA-A*02
TRAV12-2	TRAJ42	CAVEGSQGNLIF	TRBV7-9	TRBJ1-5	CASSYGQLNQPQHF	KLGGALQAK	HLA-A*03
TRAV6	TRAJ30	CALPMNRDDKIIF	TRBV11-2	TRBJ2-7	CASSYAYDGSYEQYF	GLCTLVAML	HLA-A*02
TRAV21	TRAJ20	CAVLANDYKLSF	TRBV12-3	TRBJ2-1	CASRLAGDEQFF	KLGGALQAK	HLA-A*03
TRAV19	TRAJ33	CALSEAGNYQLIW	TRBV19	TRBJ2-2	CASSISSTGELFF	GILGFVFTL	HLA-A*02
TRAV12-2	TRAJ36	CAVNDPGANNLFF	TRBV6-4	TRBJ1-1	CASSDSWGTEAFF	KLGGALQAK	HLA-A*03
TRAV25	TRAJ48	CAGAISNFGNEKLTF	TRBV27	TRBJ2-2	CASSSGTRLFSGELFF	KLGGALQAK	HLA-A*03
TRAV12-1	TRAJ31	CVVNALNNNARLMF	TRBV7-9	TRBJ1-2	CASGFSGTGPLFYGYTF	KLGGALQAK	HLA-A*03
TRAV39	TRAJ33	CAVDTLRHDSNYQLIW	TRBV24-1	TRBJ1-2	CATSDFRGQHYGYTF	KLGGALQAK	HLA-A*03
TRAV12-3	TRAJ27	CAMKENTNAGKSTF	TRBV9	TRBJ1-2	CASSVDPRQGSDYGYTF	KLGGALQAK	HLA-A*03
TRAV9-2	TRAJ21	CALSERDVYNFNKFYF	TRBV15	TRBJ2-2	CATGTGGTGELFF	KLGGALQAK	HLA-A*03
TRAV2	TRAJ26	CAVDYGQNFVF	TRBV4-1	TRBJ2-5	CASSQKGPGKGETQYF	VLSTFISAA	HLA-A*02
TRAV38-1	TRAJ52	CAFMTNAGGTSYGKLTF	TRBV19	TRBJ1-2	CASSTGAWGYTF	GILGFVFTL	HLA-A*02
TRAV29/DV5	TRAJ31	CAASVGNNARLMF	TRBV4-1	TRBJ1-6	CASSHNTEYNSPLHF	KLGGALQAK	HLA-A*03
TRAV21	TRAJ45	CAVSRGADGLTF	TRBV29-1	TRBJ2-1	CSVDSAESSYNEQFF	KLGGALQAK	HLA-A*03
TRAV8-6	TRAJ53	CAVSDQNSGGSNYKLTF	TRBV27	TRBJ2-1	CASTPRRTLEQFF	KLGGALQAK	HLA-A*03
TRAV12-2	TRAJ12	CASVGMDSSYKLIF	TRBV24-1	TRBJ2-1	CATSDFRDSSNEQFF	RAKFKQLL	HLA-B*08
TRAV5	TRAJ28	CASQENSGAGSYQLTF	TRBV24-1	TRBJ2-2	CATSDLQRGNTGELFF	YLQPRTFLL	HLA-A*02
TRAV12-1	TRAJ30	CVVNKGDKIIF	TRBV7-9	TRBJ1-1	CASSPDIEAFF	YLQPRTFLL	HLA-A*02
TRAV35	TRAJ42	CAGGGDGGSQGNLIF	TRBV19	TRBJ1-1	CASSPRSGSTEAFF	GILGFVFTL	HLA-A*02
TRAV1-2	TRAJ33	CAVIQDSNYQLIW	TRBV6-1	TRBJ2-1	CASSEAELLSSYNEQFF	ELAGIGILTV	HLA-A*02
TRAV12-3	TRAJ49	CAMSEGQFYF	TRBV12-4	TRBJ1-2	CASRAISYYGYTF	KLGGALQAK	HLA-A*03
TRAV10	TRAJ43	CVVSAYHNNDMRF	TRBV3-1	TRBJ2-1	CASSSRLASSYNEQFF	KLGGALQAK	HLA-A*03
TRAV27	TRAJ31	CAGDNNARLMF	TRBV27	TRBJ2-1	CASSSDPSGGGYNEQFF	NLVPMVATV	HLA-A*02
TRAV17	TRAJ40	CATDTVTSGTYKYIF	TRBV7-9	TRBJ1-5	CASSDPNPGQGEHDSNQPQHF	KLGGALQAK	HLA-A*03
TRAV14/DV4	TRAJ4	CAMSHISGGYNKLIF	TRBV6-5	TRBJ2-5	CASSYWSGPPGETQYF	KLGGALQAK	HLA-A*03
TRAV12-2	TRAJ32	CAAPGGATNKLIF	TRBV6-5	TRBJ2-3	CASSYSTPSWTDTQYF	ELAGIGILTV	HLA-A*02
TRAV14/DV4	TRAJ39	CAMREGNAGNMLTF	TRBV9	TRBJ1-1	CASSVDPSGGSGNTEAFF	KLGGALQAK	HLA-A*03
TRAV17	TRAJ30	CATDATRDDKIIF	TRBV7-2	TRBJ2-1	CASSLGGAPYNEQFF	LLWNGPMAV	HLA-A*02
TRAV1-2	TRAJ36	CAVRVPDQTGANNLFF	TRBV12-4	TRBJ2-1	CASSLRVSYNEQFF	GILGFVFTL	HLA-A*02
TRAV26-1	TRAJ23	CIVFYNQGGKLIF	TRBV19	TRBJ2-7	CASSTRSSYEQYF	GILGFVFTL	HLA-A*02
TRAV10	TRAJ4	CVVRAGGYNKLIF	TRBV20-1	TRBJ2-7	CSARDLEVLSYEQYF	KLGGALQAK	HLA-A*03
TRAV3	TRAJ10	CAVSGLTGGGNKLTF	TRBV10-3	TRBJ2-1	CAISEGGAGSYNEQFF	KLGGALQAK	HLA-A*03
TRAV21	TRAJ50	CAVDLMKTSYDKVIF	TRBV30	TRBJ2-7	CAWASGGYEQYF	IVTDFSVIK	HLA-A*11
TRAV8-6	TRAJ41	CAVSDPTTNSGYALNF	TRBV5-8	TRBJ2-7	CASSPSPDTYEQYF	KLGGALQAK	HLA-A*03
TRAV26-2	TRAJ52	CILRDLNAGGTSYGKLTF	TRBV6-1	TRBJ2-7	CASSEVVSTTYEQYF	IVTDFSVIK	HLA-A*11
TRAV1-2	TRAJ34	CAVRSTDKLIF	TRBV7-9	TRBJ2-6	CASSLVQEVGANVLTF	KLGGALQAK	HLA-A*03
TRAV12-1	TRAJ43	CVVRDNNDMRF	TRBV24-1	TRBJ2-1	CATSDFEVAGSSYNEQFF	GILGFVFTL	HLA-A*02
TRAV13-2	TRAJ52	CAERDSNAGGTSYGKLTF	TRBV7-2	TRBJ2-7	CASSLPGYEQYF	KLGGALQAK	HLA-A*03
TRAV38-2/DV8	TRAJ44	CAYSLTGTASKLTF	TRBV27	TRBJ2-3	CASSFLGVTDTQYF	KLGGALQAK	HLA-A*03
TRAV12-2	TRAJ53	CAVNRYGGSNYKLTF	TRBV6-5	TRBJ2-2	CASLEPEGELFF	KLGGALQAK	HLA-A*03
TRAV1-2	TRAJ33	CAVLDSNYQLIW	TRBV20-1	TRBJ2-7	CSARGLADPYEQYF	RLRAEAQVK	HLA-A*03
TRAV1-2	TRAJ31	CAVRPSNNARLMF	TRBV27	TRBJ2-4	CASSPLVGSALAKNIQYF	SPRWYFYYL	HLA-B*07
TRAV19	TRAJ5	CALSEALGGRRALTF	TRBV6-5	TRBJ1-5	CASRSKTGSKQPQHF	IVTDFSVIK	HLA-A*11
TRAV20	TRAJ40	CAVQEDTTTSGTYKYIF	TRBV9	TRBJ1-2	CASSEGTVNYGYTF	KLGGALQAK	HLA-A*03
TRAV13-1	TRAJ45	CAAYYSGGGADGLTF	TRBV27	TRBJ2-3	CASSFLAGGYGDTQYF	AVFDRKSDAK	HLA-A*11
TRAV30	TRAJ30	CGTEIRRDDKIIF	TRBV19	TRBJ1-6	CASSIGTNSPLHF	KLGGALQAK	HLA-A*03
TRAV12-3	TRAJ48	CAIIFGNEKLTF	TRBV11-3	TRBJ2-5	CASSLLWNTPQETQYF	KLGGALQAK	HLA-A*03
TRAV8-4	TRAJ9	CAVSENTGGFKTIF	TRBV5-6	TRBJ1-1	CASSLLGAEAFF	KLGGALQAK	HLA-A*03
TRAV8-3	TRAJ42	CAVGAGGGSQGNLIF	TRBV19	TRBJ2-1	CASSMRASVEQFF	GILGFVFTL	HLA-A*02
TRAV12-1	TRAJ27	CVALSNAGKSTF	TRBV27	TRBJ1-6	CAIGNNSPLHF	KLGGALQAK	HLA-A*03
TRAV8-3	TRAJ50	CAVGAETSYDKVIF	TRBV4-2	TRBJ2-2	CASSQRPSEVGELFF	RAKFKQLL	HLA-B*08
TRAV41	TRAJ53	CAVRGLRGSNYKLTF	TRBV19	TRBJ1-5	CASNMQGGHQPQHF	KLGGALQAK	HLA-A*03
TRAV3	TRAJ45	CAVAKDLQNSGGGADGLTF	TRBV20-1	TRBJ2-1	CSAEWDRAYNEQFF	GILGFVFTL	HLA-A*02
TRAV19	TRAJ33	CALSEAGMDSNYQLIW	TRBV7-9	TRBJ1-2	CASSLVNGLGYTF	YMGVVYEM	HLA-A*02
TRAV13-2	TRAJ45	CADSGGGADGLTF	TRBV29-1	TRBJ2-1	CSVGSGDHGEQFF	RAKFKQLL	HLA-B*08
TRAV17	TRAJ53	CATENSGGSNYKLTF	TRBV5-1	TRBJ2-5	CASSLSSGIEETQYF	KLGGALQAK	HLA-A*03
TRAV12-1	TRAJ7	CVVDGNNRLAF	TRBV7-9	TRBJ2-1	CASSLNEQFF	KLGGALQAK	HLA-A*03
TRAV12-2	TRAJ10	CAATGGGGNKLTF	TRBV9	TRBJ2-2	CASSVGGRTGELFF	IMDQVPFSV	HLA-A*02
TRAV5	TRAJ29	CAFSGNTPLVF	TRBV10-3	TRBJ2-2	CAITGLAMNTGELFF	AVFDRKSDAK	HLA-A*11
TRAV21	TRAJ40	CAVRGGSGTYKYIF	TRBV19	TRBJ2-2	CASINRAANTGELFF	LTDEMIAQY	HLA-A*01
TRAV12-1	TRAJ15	CVVNGGQAGTALIF	TRBV7-2	TRBJ1-2	CASSWGGGSHYGYTF	IVTDFSVIK	HLA-A*11
TRAV8-2	TRAJ42	CVVSDEYGGSQGNLIF	TRBV27	TRBJ2-1	CASSLRSVYNEQFF	RAKFKQLL	HLA-B*08
TRAV38-1	TRAJ52	CAFMKGAGGTSYGKLTF	TRBV19	TRBJ2-7	CASSARSSYEQYF	GILGFVFTL	HLA-A*02
TRAV17	TRAJ15	CATDQAGTALIF	TRBV7-9	TRBJ1-6	CASSLVPTNSPLHF	KLGGALQAK	HLA-A*03
TRAV8-1	TRAJ28	CAVNAYSGAGSYQLTF	TRBV6-1	TRBJ1-1	CATGRANTEAFF	KLGGALQAK	HLA-A*03
TRAV38-2/DV8	TRAJ44	CAYDTGTASKLTF	TRBV20-1	TRBJ1-1	CSARDFDRGLATEAFF	IVTDFSVIK	HLA-A*11
TRAV26-2	TRAJ43	CILREGFRDMRF	TRBV4-1	TRBJ1-1	CASSPAGVPTEAFF	KLGGALQAK	HLA-A*03
TRAV14/DV4	TRAJ44	CAIPAAGTASKLTF	TRBV27	TRBJ1-5	CASKVEVSSNQPQHF	KLPDDFTGCV	HLA-A*02
TRAV12-1	TRAJ41	CVERGSNSGYALNF	TRBV7-9	TRBJ2-5	CASTAYQETQYF	KLGGALQAK	HLA-A*03
TRAV19	TRAJ56	CALSEAAGANSKLTF	TRBV4-1	TRBJ1-2	CASSHRMGPDYGYTF	KLGGALQAK	HLA-A*03
TRAV5	TRAJ13	CAEKEWGYQKVTF	TRBV6-5	TRBJ1-1	CASTVQQGATEAFF	KLGGALQAK	HLA-A*03
TRAV14/DV4	TRAJ34	CAMREFYNTDKLIF	TRBV4-3	TRBJ2-7	CASSQDDHGSNEQYF	RAKFKQLL	HLA-B*08
TRAV38-1	TRAJ43	CAFIYNNDMRF	TRBV28	TRBJ1-6	CASGFGHSNSPLHF	LVQSTQWSL	HLA-A*02
TRAV13-1	TRAJ45	CAASAYSGGGADGLTF	TRBV12-4	TRBJ2-3	CASSPVVDTQYF	KLGGALQAK	HLA-A*03
TRAV6	TRAJ28	CALGPGAGSYQLTF	TRBV27	TRBJ1-1	CASSLVGGDTEAFF	KLGGALQAK	HLA-A*03
TRAV1-2	TRAJ22	CAVRDMGSARQLTF	TRBV7-2	TRBJ1-4	CASSPPGAGEKLFF	KLGGALQAK	HLA-A*03
TRAV26-1	TRAJ34	CIVRVANTDKLIF	TRBV19	TRBJ2-7	CASRSAYEQYF	GILGFVFTL	HLA-A*02
TRAV29/DV5	TRAJ13	CAASEDLPGGYQKVTF	TRBV12-5	TRBJ2-1	CASGSCAGTGSYCEQFF	RAKFKQLL	HLA-B*08
TRAV12-1	TRAJ9	CVAENTGGFKTIF	TRBV15	TRBJ2-3	CATSRVRADTQYF	KLGGALQAK	HLA-A*03
TRAV8-6*02	TRAJ49	CAVSDSGTGNQFYF	TRBV28	TRBJ1-1	CASSQMTGLNTEAFF	GILGFVFTL	HLA-A*02
TRAV1-1	TRAJ39	CAVVNAGNMLTF	TRBV29-1	TRBJ2-4	CSVIGTGGRENIQYF	KLGGALQAK	HLA-A*03
TRAV3	TRAJ37	CAVRDGGMGSNTGKLIF	TRBV11-3	TRBJ2-3	CASRTPLDTQYF	KLGGALQAK	HLA-A*03
TRAV8-3	TRAJ34	CAVGAPNTDKLIF	TRBV10-1	TRBJ2-7	CASSMETDPYEQYF	KLGGALQAK	HLA-A*03
TRAV26-2	TRAJ36	CILSQTGANNLFF	TRBV9	TRBJ2-1	CASSPEGLYYNEQFF	KLGGALQAK	HLA-A*03
TRAV12-1	TRAJ43	CVVNRDNDMRF	TRBV5-1	TRBJ2-2	CASMEENTGELFF	YLQPRTFLL	HLA-A*02
TRAV19	TRAJ23	CALSEPYNQGGKLIF	TRBV4-1	TRBJ2-1	CASSQEASGRGFNEQFF	KLGGALQAK	HLA-A*03
TRAV12-2	TRAJ45	CAVNRGGGADGLTF	TRBV9	TRBJ2-3	CASSVTWGLALDTQYF	KLGGALQAK	HLA-A*03
TRAV8-4	TRAJ4	CAVSATFSGGYNKLIF	TRBV6-4	TRBJ1-1	CASSDSYSPNTEAFF	KLGGALQAK	HLA-A*03
TRAV8-6	TRAJ28	CAAISGAGSYQLTF	TRBV5-1	TRBJ1-1	CASSYGTGENTEAFF	RAKFKQLL	HLA-B*08
TRAV1-2	TRAJ4	CAVRVSGGYNKLIF	TRBV7-6	TRBJ1-1	CASSLETVNTEAFF	NLVPMVATV	HLA-A*02
TRAV13-1	TRAJ50	CAASETSYDKVIF	TRBV7-9	TRBJ2-2	CASSPRTGNTGELFF	RAKFKQLL	HLA-B*08
TRAV1-2	TRAJ33	CAIMDSNYQLIW	TRBV20-1	TRBJ2-7	CSARPLKGEIEQYF	RLRAEAQVK	HLA-A*03
TRAV17	TRAJ41	CATDYYSNSGYALNF	TRBV5-8	TRBJ2-3	CASSLGTGDTDTQYF	RYRIGNYKL	HLA-A*24
TRAV38-2/DV8	TRAJ42	CAYLDGLYGGSQGNLIF	TRBV2	TRBJ2-3	CASSAGTSATDTQYF	KLGGALQAK	HLA-A*03
TRAV21	TRAJ26	CAVTDNYGQNFVF	TRBV25-1	TRBJ1-2	CASRGGQEYGYTF	NQKLIANQF	HLA-B*15
TRAV6	TRAJ40	CALDIIGPSGTYKYIF	TRBV6-3	TRBJ2-7	CASKPGPTYEQYF	KLGGALQAK	HLA-A*03
TRAV14/DV4	TRAJ22	CAMRRPISSGSARQLTF	TRBV19	TRBJ2-3	CASTRGGTQYF	KLGGALQAK	HLA-A*03
TRAV17	TRAJ20	CATDANDYKLSF	TRBV12-4	TRBJ2-1	CASSFGHNEQFF	KLGGALQAK	HLA-A*03
TRAV30	TRAJ29	CGTESTSGNTPLVF	TRBV4-1	TRBJ2-1	CASSLGGTNEQFF	RAKFKQLL	HLA-B*08
TRAV17	TRAJ17	CATGGGAAGNKLTF	TRBV4-2	TRBJ2-2	CASSRGGSGNTGELFF	KLGGALQAK	HLA-A*03
TRAV8-6	TRAJ4	CAVSASGGYNKLIF	TRBV19	TRBJ2-1	CAGGWGDEQFF	RLRAEAQVK	HLA-A*03
TRAV3	TRAJ7	CAVRDVDGNNRLAF	TRBV7-8	TRBJ2-1	CASSFARVPGDEQFF	KLGGALQAK	HLA-A*03
TRAV1-2	TRAJ30	CAVRGTMRDDKIIF	TRBV3-1	TRBJ1-2	CASSQGRDRHGYTF	KLGGALQAK	HLA-A*03
TRAV35	TRAJ37	CAGQTTSNTGKLIF	TRBV20-1	TRBJ2-7	CSASQDPYEQYF	DATYQRTRALVR	HLA-A*68
TRAV14/DV4	TRAJ32	CAMGGGYGGATNKLIF	TRBV9	TRBJ1-1	CASSASQFAEAFF	AVFDRKSDAK	HLA-A*11
TRAV27	TRAJ37	CAGASGSSNTGKLIF	TRBV19	TRBJ2-7	CASSIRAAYEQYF	GILGFVFTL	HLA-A*02
TRAV40	TRAJ43	CLPGMRF	TRBV12-4	TRBJ1-5	CASSTGWGAGQPQHF	GILGFVFTL	HLA-A*02
TRAV29/DV5	TRAJ48	CAASAGFGNEKLTF	TRBV29-1	TRBJ2-1	CSVTDSSYNEQFF	KLGGALQAK	HLA-A*03
TRAV17	TRAJ39	CATDARNNAGNMLTF	TRBV29-1	TRBJ2-1	CSVDVRVADEQFF	KLGGALQAK	HLA-A*03
TRAV12-1	TRAJ31	CVVNKEDRLMF	TRBV29-1	TRBJ2-2	CSVDRDRNTGELFF	YLQPRTFLL	HLA-A*02
TRAV14/DV4	TRAJ39	CAMREGFNNAGNMLTF	TRBV6-3	TRBJ1-1	CASSYEEITMNTEAFF	KLGGALQAK	HLA-A*03
TRAV14/DV4	TRAJ50	CAMRERKTSYDKVIF	TRBV9	TRBJ2-5	CASSVGQPGETQYF	KLGGALQAK	HLA-A*03
TRAV27	TRAJ42	CAGAGGGSQGNLIF	TRBV19	TRBJ2-3	CASSMRSTDTQYF	GILGFVFTL	HLA-A*02
TRAV26-1	TRAJ41	CIVRGISNSGYALNF	TRBV4-1	TRBJ1-4	CASSQDLPDGEKLFF	KLGGALQAK	HLA-A*03
TRAV12-1	TRAJ33	CVGTPDYQLIW	TRBV28	TRBJ1-1	CASRLQGAGTEAFF	TTDPSFLGRY	HLA-A*01
TRAV1-2	TRAJ5	CASTGRRALTF	TRBV4-3	TRBJ1-5	CASSQGTVLQPQHF	KLGGALQAK	HLA-A*03
TRAV17	TRAJ45	CATGRGGGADGLTF	TRBV19	TRBJ2-7	CASSPGVSYEQYF	KLGGALQAK	HLA-A*03
TRAV19	TRAJ42	CALSELNYGGSQGNLIF	TRBV7-9	TRBJ1-5	CASSSGQGPNQPQHF	KLGGALQAK	HLA-A*03
TRAV27	TRAJ43	CAGGYNNNDMRF	TRBV9	TRBJ2-3	CASSVGGGGSTDTQYF	YPDKVFRSSV	HLA-B*07
TRAV9-2	TRAJ4	CALTYSGGYNKLIF	TRBV9	TRBJ1-1	CASSVGGSEKNTEAFF	YLQPRTFLL	HLA-A*02
TRAV8-1	TRAJ45	CAVISDSGGGADGLTF	TRBV7-9	TRBJ2-1	CASSSLGEFYNEQFF	KLGGALQAK	HLA-A*03
TRAV12-1	TRAJ37	CVVTAGNTGKLIF	TRBV9	TRBJ2-2	CASSSGLVSNTGELFF	GLCTLVAML	HLA-A*02
TRAV23/DV6	TRAJ8	CAASNGNTGFQKLVF	TRBV6-5	TRBJ2-1	CASSYVNEQFF	KLGGALQAK	HLA-A*03
TRAV8-1	TRAJ42	CAVNEGGGSQGNLIF	TRBV19	TRBJ2-7	CASSTRAAYEQYF	GILGFVFTL	HLA-A*02
TRAV5	TRAJ31	CAEDSNARLMF	TRBV11-2	TRBJ2-2	CASSLGVAGTNTGELFF	GLCTLVAML	HLA-A*02
TRAV10	TRAJ40	CVVSATTSGTYKYIF	TRBV7-7	TRBJ2-1	CASSQGHYNEQFF	KLGGALQAK	HLA-A*03
TRAV17	TRAJ11	CATDRDSGYSTLTF	TRBV6-5	TRBJ1-2	CASSYLGGEGYTF	KLGGALQAK	HLA-A*03
TRAV8-6	TRAJ49	CAVSDRGNQFYF	TRBV5-1	TRBJ2-1	CASSLDLAVDNEQFF	KLGGALQAK	HLA-A*03
TRAV1-2	TRAJ9	CALNTGGFKTIF	TRBV28	TRBJ2-1	CASSWGQSISGVFNNEQFF	RLRAEAQVK	HLA-A*03
TRAV19	TRAJ54	CALSASPIQGAQKLVF	TRBV29-1	TRBJ1-1	CSVERNTEAFF	KLGGALQAK	HLA-A*03
TRAV27	TRAJ31	CAGNNARLMF	TRBV5-1	TRBJ1-6	CASSLDPRGSSYNSPLHF	AVFDRKSDAK	HLA-A*11
TRAV25	TRAJ28	CAGQGKSGAGSYQLTF	TRBV7-7	TRBJ2-7	CASSPGTGAYEQYF	AVFDRKSDAK	HLA-A*11
TRAV38-2/DV8	TRAJ31	CAYTENNARLMF	TRBV27	TRBJ1-2	CASSLQGTGYGYTF	KLWAQCVQL	HLA-A*02
TRAV17	TRAJ4	CATDASGGYNKLIF	TRBV27	TRBJ2-7	CASRWTGGYEQYF	KLGGALQAK	HLA-A*03
TRAV14/DV4	TRAJ39	CAMREGRLAGNMLTF	TRBV12-3	TRBJ2-2	CASSFSGNTGELFF	RAKFKQLL	HLA-B*08
TRAV29/DV5	TRAJ32	CAAPYTPGGATNKLIF	TRBV7-9	TRBJ2-2	CASSLCCSPNTGELFF	KLGGALQAK	HLA-A*03
TRAV4	TRAJ40	CLVAYSGTYKYIF	TRBV7-9	TRBJ2-1	CASSYPGLQSNEQFF	AVFDRKSDAK	HLA-A*11
TRAV4	TRAJ40	CLVGDASGTYKYIF	TRBV4-2	TRBJ2-7	CASSQSPTGAIHEQYF	DATYQRTRALVR	HLA-A*68
TRAV4	TRAJ4	CLVGDIGPDGGYNKLIF	TRBV11-2	TRBJ2-5	CASSLGDRGLLETQYF	VYFLQSINF	HLA-A*24
TRAV38-2/DV8	TRAJ33	CAFLFGNYQLIW	TRBV9	TRBJ2-7	CASSVDNHYEQYF	KLGGALQAK	HLA-A*03
TRAV25	TRAJ42	CAGTYYGGSQGNLIF	TRBV4-1	TRBJ1-5	CASSQDRTQGQPQHF	KLGGALQAK	HLA-A*03
TRAV12-1	TRAJ11	CVVNREGYSTLTF	TRBV28	TRBJ1-5	CASSTDRAAQPQHF	GLCTLVAML	HLA-A*02
TRAV4	TRAJ33	CLVGDSSNYQLIW	TRBV18	TRBJ1-2	CASSPGTDPFNYGYTF	KLGGALQAK	HLA-A*03
TRAV8-3	TRAJ40	CAVSRTYKYIF	TRBV7-9	TRBJ1-1	CASSLDRGVNTEAFF	GILGFVFTL	HLA-A*02
TRAV8-1	TRAJ20	CAVNPINDYKLSF	TRBV7-8	TRBJ2-1	CASSLGYEQFF	KLGGALQAK	HLA-A*03
TRAV29/DV5	TRAJ48	CAASVGDFGNEKLTF	TRBV4-3	TRBJ1-4	CASSQDHRMGGHEKLFF	KLGGALQAK	HLA-A*03
TRAV21	TRAJ43	CAVWYMRF	TRBV19	TRBJ1-2	CASTPSGDGYTF	KLGGALQAK	HLA-A*03
TRAV13-1	TRAJ50	CAAAETSYDKVIF	TRBV6-6	TRBJ2-2	CASSYGFPTSGGNTGELFF	RAKFKQLL	HLA-B*08
TRAV23/DV6	TRAJ47	CAASMGEYGNKLVF	TRBV19	TRBJ1-1	CASSSSMNTEAFF	KLGGALQAK	HLA-A*03
TRAV21	TRAJ45	CAVDYQGGADGLTF	TRBV19	TRBJ2-1	CASTKGTGGEQFF	KLGGALQAK	HLA-A*03
TRAV38-2/DV8	TRAJ53	CAYNGGSNYKLTF	TRBV24-1	TRBJ2-1	CATSDVGSWGRDEQFF	KLGGALQAK	HLA-A*03
TRAV8-4	TRAJ10	CAVSGGTGGGNKLTF	TRBV20-1	TRBJ2-3	CSARDWTASTDTQYF	HLMSFPQSA	HLA-A*02
TRAV12-2	TRAJ37	CAGAGSSNTGKLIF	TRBV4-1	TRBJ1-1	CASSPGALNTEAFF	ELAGIGILTV	HLA-A*02
TRAV13-1	TRAJ13	CAASIAGGYQKVTF	TRBV7-9	TRBJ2-1	CASSLGQGVFYEQFF	AVFDRKSDAK	HLA-A*11
TRAV12-2	TRAJ15	CAVNQAGTALIF	TRBV19	TRBJ2-7	CASSIDGGVAYEQYF	KLGGALQAK	HLA-A*03
TRAV12-1	TRAJ28	CVVWGYSGAGSYQLTF	TRBV14	TRBJ1-6	CASSQERNSPLHF	KLGGALQAK	HLA-A*03
TRAV4	TRAJ18	CLVGDSGDRGSTLGRLYF	TRBV4-2	TRBJ2-7	CASSQEGSGAPYEQYF	CINGVCWTV	HLA-A*02
TRAV27	TRAJ42	CAGVEYGGSQGNLIF	TRBV19	TRBJ2-7	CASSVRSTYEQYF	GILGFVFTL	HLA-A*02
TRAV14/DV4	TRAJ4	CAMRGPISGGYNKLIF	TRBV3-1	TRBJ1-2	CASSQGRDRHGYTF	RLRAEAQVK	HLA-A*03
TRAV12-2	TRAJ7	CAVRVGNNRLAF	TRBV6-5	TRBJ2-5	CASSYLGEETQYF	IVTDFSVIK	HLA-A*11
TRAV12-1	TRAJ36	CVVDQTGANNLFF	TRBV11-2	TRBJ1-2	CASSWGGGSHYGYTF	IVTDFSVIK	HLA-A*11
TRAV36/DV7	TRAJ49	CAVDTPNTGNQFYF	TRBV4-1	TRBJ1-2	CASSTSTGTGYGYTF	RAKFKQLL	HLA-B*08
TRAV19	TRAJ21	CALSGPYNFNKFYF	TRBV4-1	TRBJ2-5	CASSQEASGGKETQYF	KLVSSFLEM	HLA-A*02
TRAV22	TRAJ20	CAVEDDYKLSF	TRBV7-9	TRBJ1-6	CASSLILDSPLHF	MTLHGHMMY	HLA-A*30
TRAV22	TRAJ20	CAVGGNDYKLSF	TRBV4-1	TRBJ2-1	CASSRLTGVVFNEQFF	KLGGALQAK	HLA-A*03
TRAV8-6	TRAJ42	CAPGGSQGNLIF	TRBV7-3	TRBJ2-1	CASSLTSGGAVGNEQFF	KLGGALQAK	HLA-A*03
TRAV8-4	TRAJ21	CAVSDPYNFNKFYF	TRBV9	TRBJ2-1	CASSPKQGLAGGNEQFF	KLGGALQAK	HLA-A*03
TRAV5	TRAJ12	CAEPLMDSSYKLIF	TRBV20-1	TRBJ1-1	CRVGPNTEAFF	RLRAEAQVK	HLA-A*03
TRAV27	TRAJ42	CAGGGSQGNLIF	TRBV20-1	TRBJ2-7	CSVRTIYEEQYF	GILGFVFTL	HLA-A*02
TRAV12-2	TRAJ34	CAVIRNTDKLIF	TRBV7-7	TRBJ1-1	CASSPLLQGNTEAFF	KLGGALQAK	HLA-A*03
TRAV19	TRAJ57	CALTPLTQGGSEKLVF	TRBV7-9	TRBJ2-7	CASSSRGIYEQYF	KLGGALQAK	HLA-A*03
TRAV38-2/DV8	TRAJ45	CAWRGGGGADGLTF	TRBV6-2	TRBJ2-1	CASSWDPTYNEQFF	KLSALGINAV	HLA-A*02
TRAV14/DV4	TRAJ53	CAIPEIESGGSNYKLTF	TRBV19	TRBJ1-1	CASSMGTGFFMNTEAFF	AVFDRKSDAK	HLA-A*11
TRAV2	TRAJ9	CAVEERTGGFKTIF	TRBV2	TRBJ2-2	CASSLPSGGAPGTGELFF	DFHFEVFNFVPCSI	HLA-DPA1*01
TRAV12-1	TRAJ9	CVVSGFKTIF	TRBV6-3	TRBJ1-2	CASSDTDRGIYGYTF	LLWNGPMAV	HLA-A*02
TRAV14/DV4	TRAJ20	CAMRGPSNDYKLSF	TRBV27	TRBJ1-1	CASSRPGFATEAFF	KLGGALQAK	HLA-A*03
TRAV12-3	TRAJ21	CATQRNNFNKFYF	TRBV12-4	TRBJ1-1	CASSFSGVGTEAFF	KLGGALQAK	HLA-A*03
TRAV38-1	TRAJ52	CAFMTNAGGTSYGKLTF	TRBV19	TRBJ1-2	CASSQGSYGYTF	GILGFVFTL	HLA-A*02
TRAV12-1	TRAJ12	CVVNGMDSSYKLIF	TRBV2	TRBJ1-3	CASSSGQVVPGTIYF	GLCTLVAML	HLA-A*02
TRAV20	TRAJ26	CAVQPAGQNFVF	TRBV7-9	TRBJ1-2	CASSNPGPYGYGYTF	KLGGALQAK	HLA-A*03
TRAV13-1	TRAJ23	CAASANQGGKLIF	TRBV7-6	TRBJ2-7	CASSSGPNYEQYF	KLGGALQAK	HLA-A*03
TRAV10	TRAJ36	CVVSGAGANNLFF	TRBV4-3	TRBJ2-7	CASSQDRRVSGGEQYF	KLGGALQAK	HLA-A*03
TRAV13-2	TRAJ45	CADSGGGADGLTF	TRBV11-2	TRBJ1-2	CASSWGGGSHYGYTF	RAKFKQLL	HLA-B*08
TRAV20	TRAJ42	CAVPNYGGSQGNLIF	TRBV4-3	TRBJ2-1	CASSQDSPLATIYNEQFF	KLGGALQAK	HLA-A*03
TRAV14/DV4	TRAJ9	CAMREAGGFKTIF	TRBV7-3	TRBJ1-1	CASRKTGGGEAFF	RPRGEVRFL	HLA-B*07
TRAV17	TRAJ43	CATPGGYNNNDMRF	TRBV6-3	TRBJ2-2	CASSYGHNTGELFF	KLGGALQAK	HLA-A*03
TRAV19	TRAJ40	CALRTYKYIF	TRBV7-2	TRBJ2-5	CASGYWKLAGGPQETQYF	KLGGALQAK	HLA-A*03
TRAV21	TRAJ50	CAVDLMKTSYDKVIF	TRBV7-9	TRBJ2-1	CASSLTPLKNNEQFF	IVTDFSVIK	HLA-A*11
TRAV12-1	TRAJ31	CVVNMDNARLMF	TRBV11-2	TRBJ1-2	CASSWGGGSHYGYTF	RAKFKQLL	HLA-B*08
TRAV19	TRAJ49	CALSETPNTGNQFYF	TRBV3-1	TRBJ2-7	CASSQGGGGGYEQYF	KLGGALQAK	HLA-A*03
TRAV19	TRAJ57	CALSEALSTQGGSEKLVF	TRBV4-1	TRBJ2-1	CASSQGGRGYNEQFF	KLGGALQAK	HLA-A*03
TRAV13-2	TRAJ40	CAGTVTSGTYKYIF	TRBV6-5	TRBJ2-1	CASSGGVGPNNEQFF	KLGGALQAK	HLA-A*03
TRAV35	TRAJ50	CAGIYDKVIF	TRBV11-2	TRBJ1-1	CASSFGGRAEAFF	KLGGALQAK	HLA-A*03
TRAV19	TRAJ50	CALSEAGKTSYDKVIF	TRBV4-1	TRBJ2-7	CASSQVEAFYEQYF	GILGFVFTL	HLA-A*02
TRAV24	TRAJ36	CAFIPVVSQTGANNLFF	TRBV12-4	TRBJ1-2	CASNPGTGRYGYTF	KLGGALQAK	HLA-A*03
TRAV8-3	TRAJ54	CAAIKGAQKLVF	TRBV6-5	TRBJ1-1	CASSLNTEAFF	GILGFVFTL	HLA-A*02
TRAV16	TRAJ34	CALSVENTDKLIF	TRBV19	TRBJ2-1	CASSYGGGADEQFF	KLGGALQAK	HLA-A*03
TRAV19	TRAJ20	CALSEANLDDYKLSF	TRBV11-3	TRBJ1-1	CASSLADGTEAFF	KLGGALQAK	HLA-A*03
TRAV38-2/DV8	TRAJ30	CAYRGNRDDKIIF	TRBV28	TRBJ1-5	CASSLFPGQDRGRDQPQHF	QVILLNKHI	HLA-A*02
TRAV9-2	TRAJ53	CALRDSGGSNYKLTF	TRBV5-5	TRBJ2-1	CASSLWLNNEQFF	ALSKGVHFV	HLA-A*02
TRAV29/DV5	TRAJ43	CAAPTGNNNDMRF	TRBV19	TRBJ2-3	CASSVRSTDTQYF	GILGFVFTL	HLA-A*02
TRAV8-3	TRAJ56	CAVVRDTGANSKLTF	TRBV5-1	TRBJ2-3	CASSYRTSGINTQYF	KLGGALQAK	HLA-A*03
TRAV27	TRAJ33	CAGATDSNYQLIW	TRBV24-1	TRBJ2-2	CATSEGYTGELFF	AVFDRKSDAK	HLA-A*11
TRAV13-1	TRAJ3	CAALSHASKIIF	TRBV28	TRBJ1-6	CASRPQQGHNSPLHF	AVFDRKSDAK	HLA-A*11
TRAV12-2	TRAJ17	CAVKGAAAGNKLTF	TRBV29-1	TRBJ1-1	CSVGGGVNTEAFF	KLGGALQAK	HLA-A*03
TRAV21	TRAJ40	CAVHASGTYKYIF	TRBV7-2	TRBJ1-2	CASSLEDTYYGYTF	NQKLIANQF	HLA-B*15
TRAV12-2	TRAJ30	CAAKDDKIIF	TRBV15	TRBJ2-7	CATGAASSYEQYF	LLWNGPMAV	HLA-A*02
TRAV12-2	TRAJ42	CAVNQGGGSQGNLIF	TRBV19	TRBJ2-3	CASSIRSADTQYF	GILGFVFTL	HLA-A*02
TRAV12-3	TRAJ39	CAIGPGNMLTF	TRBV12-4	TRBJ2-3	CASSPMDTQYF	KLGGALQAK	HLA-A*03
TRAV23/DV6	TRAJ38	CAATTHMAGNNRKLIW	TRBV28	TRBJ2-7	CASRDLHYEQYF	KLGGALQAK	HLA-A*03
TRAV20	TRAJ48	CAVQGFGNEKLTF	TRBV4-1	TRBJ1-4	CASSPTQGGTKEKLFF	KLGGALQAK	HLA-A*03
TRAV19	TRAJ34	CALSVLLYNTDKLIF	TRBV20-1	TRBJ2-7	CSARSYGGGSSYEQYF	KLGGALQAK	HLA-A*03
TRAV38-1	TRAJ52	CAFMKGAGGTSYGKLTF	TRBV7-2	TRBJ2-7	CASSSPGHTYEQYF	GILGFVFTL	HLA-A*02
TRAV9-1	TRAJ13	CALVYSGGYQKVTF	TRBV6-1	TRBJ1-5	CASTGGTESNQPQHF	STRQALRPRADGPVG	HLA-DPA1*02
TRAV12-1	TRAJ12	CVVNGGDSSYKLIF	TRBV2	TRBJ2-2	CASSEGQVSPGELFF	GLCTLVAML	HLA-A*02
TRAV13-1	TRAJ53	CAASLGGSNYKLTF	TRBV4-3	TRBJ1-2	CASSQARAYGYTF	KLGGALQAK	HLA-A*03
TRAV12-2	TRAJ52	CAPAAGGTSYGKLTF	TRBV20-1	TRBJ2-5	CSARGLEETQYF	KLGGALQAK	HLA-A*03
TRAV8-1	TRAJ45	CAVNGYSGGGADGLTF	TRBV6-5	TRBJ2-3	CASSYATGDADTQYF	AVFDRKSDAK	HLA-A*11
TRAV21	TRAJ50	CAVDLMKTSYDKVIF	TRBV20-1	TRBJ2-2	CSARGGGNTGELFF	IVTDFSVIK	HLA-A*11
TRAV8-3	TRAJ54	CAAIKGAQKLVF	TRBV6-5	TRBJ1-1	CASSLNTEAFF	AVFDRKSDAK	HLA-A*11
TRAV41	TRAJ54	CAVRRAQKLVF	TRBV5-1	TRBJ2-3	CASSWARVTSTDTQYF	KLGGALQAK	HLA-A*03
TRAV9-2	TRAJ32	CALSDRAGLNYGGATNKLIF	TRBV5-8	TRBJ2-7	CASSEDSSGEQYF	RLRAEAQVK	HLA-A*03
TRAV30	TRAJ12	CGTVGLMDSSYKLIF	TRBV4-2	TRBJ2-7	CASSQDGALAGGSSYEQYF	RLRAEAQVK	HLA-A*03
TRAV13-1	TRAJ21	CAANFNKFYF	TRBV29-1	TRBJ2-5	CSVSTRQETQYF	LPRWYFYYL	HLA-B*07
TRAV12-2	TRAJ31	CAGTGNNARLMF	TRBV19	TRBJ2-1	CASSISATGEQFF	KLGGALQAK	HLA-A*03
TRAV12-2	TRAJ3	CAVGGGASKIIF	TRBV24-1	TRBJ2-3	CATSDPDRITDTQYF	KLGGALQAK	HLA-A*03
TRAV4	TRAJ20	CLVGVPNDYKLSF	TRBV6-1	TRBJ1-1	CASSDLGQGRMNTEAFF	CINGVCWTV	HLA-A*02
TRAV14/DV4	TRAJ50	CAMRETETSYDKVIF	TRBV2	TRBJ2-7	CASSFLAPGDLLLYEQYF	KLGGALQAK	HLA-A*03
TRAV17	TRAJ6	CATEGASGGSYIPTF	TRBV30	TRBJ2-3	CAWVLGPAGDTQYF	GILGFVFTL	HLA-A*02
TRAV8-1	TRAJ17	CAVKGRAAGNKLTF	TRBV7-9	TRBJ2-1	CASSLSGLGDYNEQFF	KLGGALQAK	HLA-A*03
TRAV9-2	TRAJ15	CALSVRQAGTALIF	TRBV13	TRBJ2-1	CASSSLGGTSGGDEQFF	KLGGALQAK	HLA-A*03
TRAV5	TRAJ42	CAESDDGGSQGNLIF	TRBV20-1	TRBJ1-1	CSASSQGKAVNTEAFF	KLGGALQAK	HLA-A*03
TRAV5	TRAJ15	CAEKAGQAGTALIF	TRBV29-1	TRBJ1-5	CSVGGTGDFNQPQHF	GLCTLVAML	HLA-A*02
TRAV12-2	TRAJ26	CAGADNYGQNFVF	TRBV27	TRBJ2-1	CASSFTDEQFF	KLGGALQAK	HLA-A*03
TRAV13-1	TRAJ15	CAARPEPTSTGTALIF	TRBV2	TRBJ2-7	CASSEGQGYEQYF	NYNYLYRLF	HLA-A*24
TRAV27	TRAJ20	CAGVGDDDYKLSF	TRBV29-1	TRBJ1-1	CSVAGTGNTEAFF	KLGGALQAK	HLA-A*03
TRAV13-2	TRAJ11	CAEYSGYSTLTF	TRBV6-5	TRBJ1-2	CASSSQGGFDGYTF	FLYALALLL	HLA-A*02
TRAV13-1	TRAJ11	CAASRGYSTLTF	TRBV12-3	TRBJ2-2	CASSFSGNTGELFF	AVFDRKSDAK	HLA-A*11
TRAV12-2	TRAJ29	CAVNGGGNTPLVF	TRBV11-1	TRBJ2-2	CASSLATGELFF	KLGGALQAK	HLA-A*03
TRAV30	TRAJ53	CGTEAGSGGSNYKLTF	TRBV11-2	TRBJ2-1	CASSFGGPIYEQFF	AVFDRKSDAK	HLA-A*11
TRAV19	TRAJ30	CALVVRDDKIIF	TRBV5-5	TRBJ2-7	CASSFTDRGRDEQYF	KLGGALQAK	HLA-A*03
TRAV8-2	TRAJ12	CVVSRMDSSYKLIF	TRBV19	TRBJ2-3	CASSMDRGSADTQYF	AVFDRKSDAK	HLA-A*11
TRAV12-1	TRAJ12	CVVNLADSSYKLIF	TRBV29-1	TRBJ2-1	CSVRVGNEQFF	KLGGALQAK	HLA-A*03
TRAV12-3	TRAJ34	CAMSRLEGDKLIF	TRBV7-9	TRBJ2-7	CASKDGISYEQYF	KLGGALQAK	HLA-A*03
TRAV13-1	TRAJ38	CAASTNAGNNRKLIW	TRBV20-1	TRBJ1-5	CSASLYGRGQPQHF	IVTDFSVIK	HLA-A*11
TRAV12-2	TRAJ9	CAVNTGGFKTIF	TRBV2	TRBJ1-5	CASTLGGGQPQHF	ELAGIGILTV	HLA-A*02
TRAV13-1	TRAJ50	CAASETSYDKVIF	TRBV20-1	TRBJ2-7	CSARDINRGSYEQYF	RAKFKQLL	HLA-B*08
TRAV26-2	TRAJ44	CILSPAGTASKLTF	TRBV11-2	TRBJ2-1	CASSLGQQGVNRDWYNEQFF	KLGGALQAK	HLA-A*03
TRAV8-6	TRAJ18	CAVTTDRGSTLGRLYF	TRBV24-1	TRBJ2-5	CATSDHQTGPAETQYF	KLGGALQAK	HLA-A*03
TRAV3	TRAJ29	CAVRDPLTPLVF	TRBV27	TRBJ2-7	CASSLQSSYEQYF	GILGFVFTL	HLA-A*02
TRAV12-1	TRAJ43	CVVISYNDMRF	TRBV3-1	TRBJ2-3	CASSQPGAFFTDTQYF	AVFDRKSDAK	HLA-A*11
TRAV17	TRAJ6	CATEGASGGSYIPTF	TRBV30	TRBJ2-3	CAWVLGPAGDTQYF	AVFDRKSDAK	HLA-A*11
TRAV1-2	TRAJ26	CAVTYGQNFVF	TRBV4-1	TRBJ1-5	CASSQSGDSSYPQHF	QELIRQGTDY	HLA-B*44
TRAV12-2	TRAJ47	CAGLEYGNKLVF	TRBV9	TRBJ2-1	CASSVGVLAGNEQFF	IVTDFSVIK	HLA-A*11
TRAV14/DV4	TRAJ4	CAMRPPFRGGYNKLIF	TRBV6-3	TRBJ2-1	CASSYGAGGYNEQFF	KLGGALQAK	HLA-A*03
TRAV21	TRAJ50	CAVKTSYDKVIF	TRBV7-9	TRBJ2-1	CASSSRLAGAEDEQFF	KLGGALQAK	HLA-A*03
TRAV36/DV7	TRAJ20	CAVNSNDYKLSF	TRBV5-1	TRBJ2-4	CASSLSGNIQYF	KLGGALQAK	HLA-A*03
TRAV14/DV4	TRAJ4	CAMRGPISGGYNKLIF	TRBV27	TRBJ1-2	CASSPGTGASGYTF	AVFDRKSDAK	HLA-A*11
TRAV8-1	TRAJ33	CAVRNMDSNYQLIW	TRBV5-1	TRBJ1-1	CASSLEGDVFFF	GLMWLSYFV	HLA-A*02
TRAV35	TRAJ52	CAGQLSDAGGTSYGKLTF	TRBV19	TRBJ1-5	CASSWDRVSNQPQHF	KLGGALQAK	HLA-A*03
TRAV9-2	TRAJ50	CALSETSYDKVIF	TRBV9	TRBJ1-2	CASSVGRTLDYGYTF	YMHHMELPT	HLA-A*02
TRAV12-2	TRAJ13	CAVNIGPGGYQKVTF	TRBV6-3	TRBJ2-1	CASSYSPGVAGGLVNEQFF	KLGGALQAK	HLA-A*03
TRAV25	TRAJ31	CAGVNARLMF	TRBV12-3	TRBJ2-3	CASSFSGRATDTQYF	AVFDRKSDAK	HLA-A*11
TRAV13-2	TRAJ33	CAEKGPHQLIW	TRBV11-2	TRBJ1-1	CASSWGGRNTEAFF	KLGGALQAK	HLA-A*03
TRAV38-1	TRAJ52	CAFMINAGGTSYGKLTF	TRBV5-4	TRBJ1-2	CASSLGTANYGYTF	GILGFVFTL	HLA-A*02
TRAV35	TRAJ42	CAGNYGGSQGNLIF	TRBV19	TRBJ2-3	CASSMRGSDTQYF	GILGFVFTL	HLA-A*02
TRAV17	TRAJ22	CATDIGGSARQLTF	TRBV6-5	TRBJ2-3	CASSAIGGTDTQYF	KLGGALQAK	HLA-A*03
TRAV13-2	TRAJ8	CAETTPGNTGFQKLVF	TRBV2	TRBJ2-7	CASSEVASGTYEQYF	KLGGALQAK	HLA-A*03
TRAV12-3	TRAJ53	CAMSGSGGSNYKLTF	TRBV29-1	TRBJ2-7	CSVGSGDYEQYF	RAKFKQLL	HLA-B*08
TRAV12-3	TRAJ39	CAIGPGNMLTF	TRBV7-9	TRBJ2-3	CASRDAVSSTDTQYF	KLGGALQAK	HLA-A*03
TRAV12-1	TRAJ39	CVVNAFNNAGNMLTF	TRBV29-1	TRBJ2-1	CSVELTGVGDEQFF	KLGGALQAK	HLA-A*03
TRAV12-2	TRAJ6	CAVNWEEQGGSYIPTF	TRBV5-1	TRBJ2-3	CASRGQGVLDTQYF	KLGGALQAK	HLA-A*03
TRAV1-2	TRAJ42	CAVRDRGSQGNLIF	TRBV18	TRBJ1-2	CASSPDRGGGYTF	YLQPRTFLL	HLA-A*02
TRAV5	TRAJ34	CAEKANTDKLIF	TRBV6-3	TRBJ2-2	CASSYSGSGELFF	IVTDFSVIK	HLA-A*11
TRAV29/DV5	TRAJ32	CAASDDGGATNKLIF	TRBV7-2	TRBJ2-1	CASSTSGYNEQFF	KLGGALQAK	HLA-A*03
TRAV29/DV5	TRAJ57	CAASSDQGGSEKLVF	TRBV3-1	TRBJ1-1	CASSQDEGLNTEAFF	KLGGALQAK	HLA-A*03
TRAV27	TRAJ42	CAGNYGGSQGNLIF	TRBV19	TRBJ2-7	CASSMRSSHEQYF	GILGFVFTL	HLA-A*02
TRAV17	TRAJ9	CATDAGGFKTIF	TRBV5-6	TRBJ1-4	CASSLVEGGGEKLFF	IVTDFSVIK	HLA-A*11
TRAV29/DV5	TRAJ42	CAASEGGGSQGNLIF	TRBV19	TRBJ2-7	CASSIRSSYEQYF	GILGFVFTL	HLA-A*02
TRAV8-1	TRAJ15	CAVNIQAGTALIF	TRBV20-1	TRBJ1-2	CSARDSDYGYTF	KLGGALQAK	HLA-A*03
TRAV39	TRAJ54	CAVEGIQGAQKLVF	TRBV29-1	TRBJ1-2	CSADHGNYGYTF	KLGGALQAK	HLA-A*03
TRAV20	TRAJ20	CAVETRTNDYKLSF	TRBV12-4	TRBJ1-4	CASSLVAEYNEKLFF	KLGGALQAK	HLA-A*03
TRAV1-2	TRAJ39	CAGYNNAGNMLTF	TRBV9	TRBJ1-1	CASSPANTEAFF	KLGGALQAK	HLA-A*03
TRAV12-2	TRAJ20	CAVSSNDYKLSF	TRBV6-1	TRBJ1-5	CASSETGQPQHF	LLWNGPMAV	HLA-A*02
TRAV13-2	TRAJ31	CAENARLMF	TRBV7-2	TRBJ2-5	CASSSKGGGQQTQYF	QPGQTFSVL	HLA-B*07
TRAV1-1	TRAJ11	CAVRGYSTLTF	TRBV20-1	TRBJ2-3	CSALILASSSDTQYF	YSEHPTFTSQY	HLA-A*01
TRAV8-6	TRAJ21	CAVTLYNFNKFYF	TRBV7-9	TRBJ2-1	CASSLAIIGQGYGDEQFF	KLGGALQAK	HLA-A*03
TRAV27	TRAJ53	CAGESGGSNYKLTF	TRBV7-3	TRBJ1-1	CASSYGTGWGTEAFF	KLGGALQAK	HLA-A*03
TRAV17	TRAJ30	CATENIRDDKIIF	TRBV20-1	TRBJ1-4	CSARAWDRAQATNEKLFF	GILGFVFTL	HLA-A*02
TRAV13-1	TRAJ3	CAASYPPYSSASKIIF	TRBV5-6	TRBJ2-2	CASSWGQGKTGELFF	RAKFKQLL	HLA-B*08
TRAV1-1	TRAJ12	CAVSRMDSSYKLIF	TRBV7-9	TRBJ1-3	CASSPLGGPKDTIYF	RAKFKQLL	HLA-B*08
TRAV8-1	TRAJ27	CAVNSLNTNAGKSTF	TRBV6-3	TRBJ1-5	CASSYGAGEQPQHF	KLGGALQAK	HLA-A*03
TRAV8-4	TRAJ26	CAVSDDYGQNFVF	TRBV5-1	TRBJ2-4	CASRTSTGQGNIQYF	KLGGALQAK	HLA-A*03
TRAV17	TRAJ3	CATDSGYSSASKIIF	TRBV27	TRBJ1-5	CASSPGQTSNQPQHF	KLGGALQAK	HLA-A*03
TRAV20	TRAJ45	CAVQAVFLYSGGGADGLTF	TRBV7-9	TRBJ1-1	CASSLGQGDTEAFF	KLGGALQAK	HLA-A*03
TRAV38-2/DV8	TRAJ44	CAYSGTASKLTF	TRBV29-1	TRBJ2-1	CSVVDRGRFYNEQFF	TSAMQTMLF	HLA-A*24
TRAV12-3	TRAJ30	CAMNRDDKIIF	TRBV6-6	TRBJ2-1	CASSRLADGRNEQFF	YLQPRTFLL	HLA-A*02
TRAV8-6	TRAJ15	CAVSDSEAGTALIF	TRBV6-6	TRBJ2-1	CASSYPLAGGGSYNEQFF	KLGGALQAK	HLA-A*03
TRAV29/DV5	TRAJ37	CAASGNTGKLIF	TRBV7-3	TRBJ2-2	CASSLSGGNTGELFF	KLGGALQAK	HLA-A*03
TRAV27	TRAJ45	CAGEGSGGGADGLTF	TRBV19	TRBJ1-6	CASNAGTGGYSPLHF	KLGGALQAK	HLA-A*03
TRAV12-3	TRAJ39	CAIGPGNMLTF	TRBV14	TRBJ2-2	CASSLSAWAYSNTGELFF	KLGGALQAK	HLA-A*03
TRAV2	TRAJ26	CAVEVKDYGQNFVF	TRBV5-1	TRBJ2-1	CASSFDRENIYNEQFF	KLGGALQAK	HLA-A*03
TRAV12-1	TRAJ30	CVVNRDDKIIF	TRBV5-6	TRBJ1-1	CASIVRNSLEAFF	YLQPRTFLL	HLA-A*02
TRAV38-2/DV8	TRAJ44	CAYRGRNTGTASKLTF	TRBV19	TRBJ1-5	CASSLPWSNQPQHF	KLGGALQAK	HLA-A*03
TRAV14/DV4	TRAJ39	CAMREGIHNAGNMLTF	TRBV15	TRBJ2-4	CATRETPAGKNIQYF	KLGGALQAK	HLA-A*03
TRAV38-1	TRAJ52	CAYGTNAGGTSYGKLTF	TRBV19	TRBJ1-2	CASSIGVYGYTF	GILGFVFTL	HLA-A*02
TRAV12-3	TRAJ45	CAMKGGGADGLTF	TRBV13	TRBJ2-5	CASSLWGFGEETQYF	AEVQIDRLI	HLA-B*44
TRAV29/DV5	TRAJ42	CAASSYGGSQGNLIF	TRBV7-9	TRBJ2-1	CASSPLYGNEQFF	KLGGALQAK	HLA-A*03
TRAV38-1	TRAJ52	CAFMKDAGGTSYGKLTF	TRBV19	TRBJ1-2	CASSIGVYGYTF	GILGFVFTL	HLA-A*02
TRAV1-2	TRAJ12	CAVWMDSSYKLIF	TRBV11-3	TRBJ2-3	CASSLEGGSGADTQYF	KLGGALQAK	HLA-A*03
TRAV16	TRAJ40	CALSPTSGTYKYIF	TRBV24-1	TRBJ1-2	CATSDMTGSPSGYTF	KLGGALQAK	HLA-A*03
TRAV14/DV4	TRAJ52	CAMSSNAGGTSYGKLTF	TRBV11-2	TRBJ1-2	CASSWGGGSHYGYTF	IVTDFSVIK	HLA-A*11
TRAV34	TRAJ21	CGADYNFNKFYF	TRBV27	TRBJ2-7	CASSLLRTGGNEQYF	KLGGALQAK	HLA-A*03
TRAV8-4	TRAJ4	CAVSLSGGYNKLIF	TRBV3-1	TRBJ1-1	CASSQDTKRRAENTEAFF	NQKLIANQF	HLA-B*15
TRAV29/DV5	TRAJ44	CAASALSGSGTASKLTF	TRBV2	TRBJ2-1	CASRQILYNEQFF	VYIGDPAQL	HLA-A*24
TRAV27	TRAJ44	CAGGSGTASKLTF	TRBV27	TRBJ2-3	CASSVAGSYGDTQYF	RLPGVLPRA	HLA-A*02
TRAV1-2	TRAJ33	CAAMDSNYQLIW	TRBV6-1	TRBJ1-2	CASNEDSNYGYTF	DATYQRTRALVR	HLA-A*68
TRAV29/DV5	TRAJ34	CAASAVNDKLIF	TRBV29-1	TRBJ1-2	CSVDLANGYTF	KLGGALQAK	HLA-A*03
TRAV21	TRAJ43	CAVEDGNNDMRF	TRBV6-4	TRBJ1-2	CASRGRNGYTF	KLGGALQAK	HLA-A*03
TRAV13-1	TRAJ17	CAAGNKLTF	TRBV9	TRBJ2-2	CASSPGTLAGELFF	KLGGALQAK	HLA-A*03
TRAV1-2	TRAJ34	CAVRRTDKLIF	TRBV12-3	TRBJ1-5	CASSSKTGGDQPQHF	KLGGALQAK	HLA-A*03
TRAV23/DV6	TRAJ27	CAALEETNAGKSTF	TRBV24-1	TRBJ1-6	CATYLSRDRDSPLHF	GILGFVFTL	HLA-A*02
TRAV10	TRAJ6	CVRRAGGSYIPTF	TRBV19	TRBJ2-1	CASSFGGGEQFF	ELAGIGILTV	HLA-A*02
TRAV8-1	TRAJ42	CAVNLGGGSQGNLIF	TRBV19	TRBJ2-7	CASSSRASHEQYF	GILGFVFTL	HLA-A*02
TRAV5	TRAJ37	CAESTGKLIF	TRBV29-1	TRBJ1-4	CSGTGGTNEKLFF	GLCTLVAML	HLA-A*02
TRAV27	TRAJ42	CAGAGSQGNLIF	TRBV19	TRBJ2-7	CASSSRSAYEQYF	GILGFVFTL	HLA-A*02
TRAV19	TRAJ49	CALSGDTGNQFYF	TRBV18	TRBJ2-3	CASSPSQGGNTDTQYF	KLGGALQAK	HLA-A*03
TRAV5	TRAJ6	CAEMEGGNYIPTF	TRBV4-2	TRBJ2-2	CASSQRPSEVGELFF	RAKFKQLL	HLA-B*08
TRAV8-6	TRAJ13	CAVTLADSGGYQKVTF	TRBV5-6	TRBJ2-2	CASSYGILVGGELFF	RAKFKQLL	HLA-B*08
TRAV12-2	TRAJ18	CAVKKERGSTLGRLYF	TRBV27	TRBJ2-5	CASSFTSGGARRKETQYF	SPRWYFYYL	HLA-B*07
TRAV12-3	TRAJ10	CAIITGGGNKLTF	TRBV12-4	TRBJ2-1	CASSAGTSGFGYNEQFF	AVFDRKSDAK	HLA-A*11
TRAV27	TRAJ40	CAGGRGTYKYIF	TRBV20-1	TRBJ2-7	CSARDVHRGIEQYF	KLGGALQAK	HLA-A*03
TRAV12-3	TRAJ9	CAMSEDTGGFKTIF	TRBV24-1	TRBJ2-1	CATKRGGNNEQFF	KLGGALQAK	HLA-A*03
TRAV8-3	TRAJ37	CAGHGSSNTGKLIF	TRBV6-2	TRBJ1-1	CASSSLPGAAEAFF	NLVPMVATV	HLA-A*02
TRAV13-1	TRAJ50	CAASETSYDKVIF	TRBV29-1	TRBJ2-7	CSAGQGPYEQYF	RAKFKQLL	HLA-B*08
TRAV1-1	TRAJ23	CAAAAYNQGGKLIF	TRBV24-1	TRBJ1-2	CATSDPAGMTGGWHGYTF	KLGGALQAK	HLA-A*03
TRAV8-3	TRAJ49	CAVGAFRQFYF	TRBV19	TRBJ2-1	CASGAGGLNEQFF	RTLNAWVKV	HLA-A*02
TRAV35	TRAJ39	CAGQLNAGNMLTF	TRBV27	TRBJ2-4	CASAPLVGAPEAKNIQYF	SPRWYFYYL	HLA-B*07
TRAV12-1	TRAJ34	CVVNTDKLIF	TRBV6-5	TRBJ2-7	CASSGSSGYEQYF	LLWNGPMAV	HLA-A*02
TRAV38-1	TRAJ39	CALIVDAGNMLTF	TRBV20-1	TRBJ1-5	CSARGPRGAGDYSNQPQHF	IVTDFSVIK	HLA-A*11
TRAV20	TRAJ28	CAVPSGAGSYQLTF	TRBV13	TRBJ1-5	CASSFEPGQGFYSNQPQHF	FLKEQGGL	HLA-B*08
TRAV1-2	TRAJ7	CAVRVEGNNRLAF	TRBV27	TRBJ1-6	CASSLYGYNSPLHF	KLGGALQAK	HLA-A*03
TRAV24	TRAJ53	CAFPSGGSNYKLTF	TRBV6-1	TRBJ2-7	CASSETGSSSYEQYF	QYIKWPWYI	HLA-A*24
TRAV38-1	TRAJ30	CAFMKQTRRDDKIIF	TRBV10-2	TRBJ2-1	CASSASGGAPTYNEQFF	AVFDRKSDAK	HLA-A*11
TRAV1-1	TRAJ30	CAVNGDDKIIF	TRBV27	TRBJ2-7	CASSSPTSVEQYF	AYAQKIFKI	HLA-A*24
TRAV14/DV4	TRAJ22	CAMRRPISSGSARQLTF	TRBV6-5	TRBJ2-3	CASSYVGGPGDTQYF	KLGGALQAK	HLA-A*03
TRAV38-2/DV8	TRAJ54	CAYRSAPAGAQKLVF	TRBV25-1	TRBJ1-1	CASSALTGPNTEAFF	IPTITQMNL	HLA-B*07
TRAV24	TRAJ52	CAFSSAGGTSYGKLTF	TRBV12-3	TRBJ2-1	CASPSGGYNEQFF	KLGGALQAK	HLA-A*03
TRAV26-2	TRAJ29	CILRLDSGNTPLVF	TRBV12-5	TRBJ1-5	CASGLYPGQPQHF	RLRAEAQVK	HLA-A*03
TRAV13-1	TRAJ8	CAASRMNTGFQKLVF	TRBV13	TRBJ2-7	CASSLLGTGVVHEQYF	KLGGALQAK	HLA-A*03
TRAV8-1	TRAJ30	CAVNVVVDDKIIF	TRBV20-1	TRBJ2-2	CSASGSGVGTGELFF	KLGGALQAK	HLA-A*03
TRAV16	TRAJ40	CALRFLGTYKYIF	TRBV25-1	TRBJ2-1	CASIPDGYNEQFF	KLGGALQAK	HLA-A*03
TRAV12-2	TRAJ17	CAATGKAAGNKLTF	TRBV7-9	TRBJ1-4	CASSRPLEKLFF	KLGGALQAK	HLA-A*03
TRAV13-1	TRAJ50	CAASETSYDKVIF	TRBV12-4	TRBJ2-2	CASSRSGGAGELFF	RAKFKQLL	HLA-B*08
TRAV35	TRAJ11	CAGQRGYSTLTF	TRBV7-9	TRBJ1-6	CASSQGQTGADGSPLHF	KLGGALQAK	HLA-A*03
TRAV35	TRAJ49	CAGNTGNQFYF	TRBV6-1	TRBJ2-1	CASRDPGTTDYNEQFF	AVFDRKSDAK	HLA-A*11
TRAV21	TRAJ50	CAVDLMKTSYDKVIF	TRBV6-1	TRBJ2-7	CASRDSYEQYF	IVTDFSVIK	HLA-A*11
TRAV25	TRAJ42	CAGRVFQGSQGNLIF	TRBV7-9	TRBJ1-2	CASSFISQGAYGYTF	TLSGTWLTY	HLA-A*01
TRAV8-1	TRAJ3	CAVNPEGASKIIF	TRBV15	TRBJ1-2	CATSTGRGQLYGYTF	KLGGALQAK	HLA-A*03
TRAV38-1	TRAJ29	CAFMKHEDTGGNTPLVF	TRBV7-6	TRBJ2-7	CASSLSQGIYYEQYF	RLPGVLPRA	HLA-A*02
TRAV21	TRAJ9	CAVSVHTGGFKTIF	TRBV7-9	TRBJ2-1	CASSLGLGLDNEQFF	KLGGALQAK	HLA-A*03
TRAV38-1	TRAJ52	CAFMTNAGGTSYGKLTF	TRBV19	TRBJ2-3	CASSIFYSSTDTQYF	GILGFVFTL	HLA-A*02
TRAV27	TRAJ42	CAGVGGGSQGNLIF	TRBV19	TRBJ1-5	CASSSRSHQPQHF	GILGFVFTL	HLA-A*02
TRAV26-1	TRAJ50	CIVRETSYDKVIF	TRBV12-4	TRBJ2-2	CASSSTQGPGELFF	RAKFKQLL	HLA-B*08
TRAV23/DV6	TRAJ33	CAASPTGMDSNYQLIW	TRBV19	TRBJ1-5	CASSIHTANQPQHF	GILGFVFTL	HLA-A*02
TRAV17	TRAJ43	CATDAIPSDMRF	TRBV19*02	TRBJ2-3	CASSFRSTDTQYF	GILGFVFTL	HLA-A*02
TRAV19	TRAJ20	CALSEQSNDYKLSF	TRBV27	TRBJ2-3	CASTTRRFGKGATDTQYF	KLGGALQAK	HLA-A*03
TRAV3	TRAJ29	CAVRDIAGNTPLVF	TRBV6-3	TRBJ2-2	CASSQTGGELFF	KLGGALQAK	HLA-A*03
TRAV5	TRAJ4	CAESTAGGYNKLIF	TRBV5-1	TRBJ2-1	CASSVGTSGGNEQFF	KLGGALQAK	HLA-A*03
TRAV38-1	TRAJ52	CAFMKGPGGTSYGKLTF	TRBV19	TRBJ1-2	CASSIGAHGYTF	GILGFVFTL	HLA-A*02
TRAV41	TRAJ50	CASSHPGETSYDKVIF	TRBV5-1	TRBJ2-7	CASSLVQGLYEQYF	KLGGALQAK	HLA-A*03
TRAV5	TRAJ4	CAESLLSGGYNKLIF	TRBV10-2	TRBJ2-7	CASSSLAGDEQYF	YGFQPTNGV	HLA-A*02
TRAV14/DV4	TRAJ49	CAMRSTGNQFYF	TRBV7-9	TRBJ2-7	CASSQDPSRTYEQYF	GLCTLVAML	HLA-A*02
TRAV13-2	TRAJ12	CAENMDSSYKLIF	TRBV7-7	TRBJ2-5	CASSLEAAKETQYF	KLGGALQAK	HLA-A*03
TRAV19	TRAJ12	CALSLLRRDSSYKLIF	TRBV20-1	TRBJ2-1	CSARMRGVYNEQFF	KLGGALQAK	HLA-A*03
TRAV3	TRAJ11	CAVSFDSGYSTLTF	TRBV7-8	TRBJ2-6	CASSLGGLWTEYDSGANVLTF	KLGGALQAK	HLA-A*03
TRAV1-2	TRAJ6	CAVEGGSYIPTF	TRBV7-9	TRBJ2-2	CASSGITGGDTGELFF	KLGGALQAK	HLA-A*03
TRAV29/DV5	TRAJ44	CAASDPGTASKLTF	TRBV7-9	TRBJ1-2	CASSLALTAEIHGYTF	QYDPVAALF	HLA-A*24
TRAV35	TRAJ26	CAGLNYGQNFVF	TRBV7-8	TRBJ2-2	CASSLPANTGELFF	KLGGALQAK	HLA-A*03
TRAV12-1	TRAJ17	CVVNDAAAGNKLTF	TRBV15	TRBJ2-2	CASQGLNTGELFF	YLQPRTFLL	HLA-A*02
TRAV4	TRAJ9	CLVGGAGGFKTIF	TRBV27	TRBJ2-1	CASIGGGNNEQFF	KLGGALQAK	HLA-A*03
TRAV12-1	TRAJ53	CVVNYSGGSNYKLTF	TRBV10-2	TRBJ1-2	CASRTGAGANYGYTF	KLGGALQAK	HLA-A*03
TRAV12-1	TRAJ43	CVVNAHDMRF	TRBV15	TRBJ2-7	CATSSGTGAYEQYF	LLWNGPMAV	HLA-A*02
TRAV20	TRAJ42	CAVQDFLNYGGSQGNLIF	TRBV6-1	TRBJ2-1	CASHRDPMISEQFF	LPSYAALAT	HLA-B*07
TRAV13-2	TRAJ57	CAENMFQGGSEKLVF	TRBV2	TRBJ2-3	CASSGSDTQYF	GILGFVFTL	HLA-A*02
TRAV8-3	TRAJ9	CAVGGGGFKTIF	TRBV6-6	TRBJ1-1	CASSRQGASTEAFF	KLGGALQAK	HLA-A*03
TRAV14/DV4	TRAJ11	CAMREGNSGYSTLTF	TRBV7-3	TRBJ2-5	CASSLAGGPLETQYF	KLGGALQAK	HLA-A*03
TRAV20	TRAJ39	CAVLNAGNMLTF	TRBV27	TRBJ2-4	CASSFGPKNIQYF	KLGGALQAK	HLA-A*03
TRAV5	TRAJ30	CAEFLNRDDKIIF	TRBV28	TRBJ2-1	CASSSRLAGVRTTGNNEQFF	FLALCADSI	HLA-A*02
TRAV8-3	TRAJ18	CAVGAMGGSTLGRLYF	TRBV25-1	TRBJ1-1	CASSDPRTGWAFF	KLGGALQAK	HLA-A*03
TRAV14/DV4	TRAJ37	CAMRGPFSSNTGKLIF	TRBV7-2	TRBJ2-7	CASSLEPSYEQYF	KLGGALQAK	HLA-A*03
TRAV13-1	TRAJ50	CAASETSYDKVIF	TRBV29-1	TRBJ1-1	CSAGGNTEAFF	RAKFKQLL	HLA-B*08
TRAV27	TRAJ42	CAGAGSQGNLIF	TRBV19	TRBJ1-2	CAGRGTDDYGYTF	GILGFVFTL	HLA-A*02
TRAV21	TRAJ33	CAVFMDSNYQLIW	TRBV19	TRBJ2-7	CASSSGAYEQYF	KLGGALQAK	HLA-A*03
TRAV1-2	TRAJ13	CAVNSGGYQKVTF	TRBV12-5	TRBJ1-1	CASGFGGDRPDRRAEAFF	KLGGALQAK	HLA-A*03
TRAV38-2/DV8	TRAJ43	CAYREVNDMRF	TRBV25-1	TRBJ1-2	CASSDSYGYTF	KLVALGINAV	HLA-A*02
TRAV24	TRAJ10	CAFDSILTGGGNKLTF	TRBV19	TRBJ2-2	CASSILGQTIINTGELFF	KLGGALQAK	HLA-A*03
TRAV29/DV5	TRAJ12	CAASHSSYKLIF	TRBV27	TRBJ1-1	CASSFELNTEAFF	KLGGALQAK	HLA-A*03
TRAV8-4	TRAJ23	CAVSVGGGKLIF	TRBV4-1	TRBJ2-5	CASSQQETQYF	KLGGALQAK	HLA-A*03
TRAV35	TRAJ44	CAPGTASKLTF	TRBV6-1	TRBJ1-2	CASSDWGQGYGYTF	KLGGALQAK	HLA-A*03
TRAV1-1	TRAJ17	CAVDMIKAAGNKLTF	TRBV19	TRBJ2-7	CASSLSGEYEQYF	KLQFTSLEI	HLA-A*02
TRAV13-2	TRAJ49	CAENTGNQFYF	TRBV12-4	TRBJ1-3	CASSLTRAGNTIYF	KLGGALQAK	HLA-A*03
TRAV1-2	TRAJ33	CAVKDSNYQLIW	TRBV20-1	TRBJ1-2	CSARTGEAGYTF	AVFDRKSDAK	HLA-A*11
TRAV19	TRAJ57	CALSEAKDEGSEKLVF	TRBV4-1	TRBJ1-5	CASSLSLHGNQPQHF	KLGGALQAK	HLA-A*03
TRAV34	TRAJ3	CGADSRYSSASKIIF	TRBV6-6	TRBJ2-3	CASRTGLASTDTQYF	IVTDFSVIK	HLA-A*11
TRAV39	TRAJ18	CAVVPDRGSTLGRLYF	TRBV5-1	TRBJ2-7	CASVRDNSYEQYF	KLGGALQAK	HLA-A*03
TRAV13-2	TRAJ5	CAEESMDTGRRALTF	TRBV7-9	TRBJ2-7	CASKDGISYEQYF	KLGGALQAK	HLA-A*03
TRAV3	TRAJ13	CAVRDLGPGSGGYQKVTF	TRBV29-1	TRBJ1-1	CSVPWGFTEAFF	KLGGALQAK	HLA-A*03
TRAV1-2	TRAJ34	CAVSNTDKLIF	TRBV7-9	TRBJ2-5	CASSLASQETQYF	KLGGALQAK	HLA-A*03
TRAV20	TRAJ52	CAVRRAGGTSYGKLTF	TRBV28	TRBJ1-1	CASSPRWDDPVVNAEAFF	KLGGALQAK	HLA-A*03
TRAV16	TRAJ6	CALESGGSYIPTF	TRBV7-9	TRBJ1-2	CASSDWDRVVEGYTF	KLGGALQAK	HLA-A*03
TRAV12-2	TRAJ33	CAVNRDYQLIW	TRBV20-1	TRBJ2-1	CSARPSLAGGYNEQFF	AVFDRKSDAK	HLA-A*11
TRAV12-2	TRAJ10	CAVNRPLTGGGNKLTF	TRBV3-1	TRBJ2-7	CASSQATSGIFVYEQYF	ELAGIGILTV	HLA-A*02
TRAV12-3	TRAJ11	CAMNRYSTLTF	TRBV2	TRBJ2-7	CASSEGSSYEQYF	RAKFKQLL	HLA-B*08
TRAV8-1	TRAJ42	CAVNVGRSQGNLIF	TRBV24-1	TRBJ2-1	CATSSTDDYKHYNEQFF	KLGGALQAK	HLA-A*03
TRAV25	TRAJ37	CAGNGNTGKLIF	TRBV6-5	TRBJ2-3	CASSYVGGPGDTQYF	RLRAEAQVK	HLA-A*03
TRAV8-4	TRAJ8	CAVRADGFQKLVF	TRBV7-9	TRBJ1-5	CASSLVRGGGDQPQHF	KLGGALQAK	HLA-A*03
TRAV19	TRAJ6	CALSEARTGGSYIPTF	TRBV27	TRBJ2-1	CASSLSFRAHNEQFF	AVFDRKSDAK	HLA-A*11
TRAV41	TRAJ42	CAVSIGAYGGSQGNLIF	TRBV7-6	TRBJ2-2	CASSLLAENTGELFF	KLGGALQAK	HLA-A*03
TRAV41	TRAJ42	CAVTPSAVDGGSQGNLIF	TRBV27	TRBJ2-3	CASSTTGGHTFTDTQYF	KLGGALQAK	HLA-A*03
TRAV21	TRAJ17	CAVRQTAAGNKLTF	TRBV15	TRBJ1-2	CATRRNRGNTYGYTF	KLGGALQAK	HLA-A*03
TRAV29/DV5	TRAJ6	CAASALRASGGSYIPTF	TRBV5-6	TRBJ1-2	CASSFGPGRLYGYTF	KLGGALQAK	HLA-A*03
TRAV21	TRAJ50	CAVDLMKTSYDKVIF	TRBV27	TRBJ2-3	CASSSSGPQTDTQYF	IVTDFSVIK	HLA-A*11
TRAV12-2	TRAJ52	CAVSAGGTSYGKLTF	TRBV27	TRBJ1-1	CASSLGTGPEAFF	ELAGIGILTV	HLA-A*02
TRAV10	TRAJ48	CVVSGDFGNEKLTF	TRBV6-5	TRBJ2-1	CASSYPITSGGYNEQFF	KLGGALQAK	HLA-A*03
TRAV29/DV5	TRAJ56	CAASDTGANSKLTF	TRBV4-1	TRBJ1-1	CASSPGLPAHTEAFF	KLGGALQAK	HLA-A*03
TRAV41	TRAJ42	CAAHPGGSQGNLIF	TRBV6-6	TRBJ2-3	CASRTGLASTDTQYF	IVTDFSVIK	HLA-A*11
TRAV26-2	TRAJ50	CILRETSYDKVIF	TRBV5-5	TRBJ1-5	CASRPGVGNQPQHF	RAKFKQLL	HLA-B*08
TRAV35	TRAJ42	CAGQLGGGSQGNLIF	TRBV19	TRBJ2-7	CASSTRSSYEQYF	GILGFVFTL	HLA-A*02
TRAV1-2	TRAJ10	CARSGLTGGGNKLTF	TRBV7-2	TRBJ2-7	CASSLVGGGDEQYF	KLGGALQAK	HLA-A*03
TRAV21	TRAJ31	CAARRGARLMF	TRBV7-3	TRBJ2-1	CASSLVGGNEQFF	KLGGALQAK	HLA-A*03
TRAV1-2	TRAJ31	CAVQNNNARLMF	TRBV5-4	TRBJ1-4	CASSLGGGGVDEKLFF	KLGGALQAK	HLA-A*03
TRAV12-3	TRAJ42	CAMSLYYGGSQGNLIF	TRBV11-2	TRBJ2-3	CASSLEIFGGIADTDTQYF	KIFGSLAFL	HLA-A*02
TRAV29/DV5	TRAJ44	CAASWVGTASKLTF	TRBV13	TRBJ2-5	CASSLRDRGLETQYF	KLGGALQAK	HLA-A*03
TRAV8-3	TRAJ21	CAVGDNFNKFYF	TRBV3-1	TRBJ2-1	CASSHLGGDRYMNEQFF	KLGGALQAK	HLA-A*03
TRAV1-2	TRAJ33	CAVRDSNYQLIW	TRBV20-1	TRBJ2-7	CSARDGRREYEQYF	AVFDRKSDAK	HLA-A*11
TRAV8-3	TRAJ42	CAVVGNYGGSQGNLIF	TRBV7-3	TRBJ1-2	CASSLMSAGANYGYTF	KLGGALQAK	HLA-A*03
TRAV29/DV5	TRAJ21	CAARATYNFNKFYF	TRBV10-3	TRBJ2-7	CASKPRARQGSSYEQYF	KLGGALQAK	HLA-A*03
TRAV14/DV4	TRAJ10	CAMRDWALTGGGNKLTF	TRBV27	TRBJ2-7	CASALAQAYEQYF	TTDPSFLGRY	HLA-A*01
TRAV17	TRAJ17	CATDAWAAGNKLTF	TRBV7-3	TRBJ2-5	CASSLKPRSGGASETQYF	KLGGALQAK	HLA-A*03
TRAV3	TRAJ13	CAVRPPPSSGGYQKVTF	TRBV6-5	TRBJ2-7	CASRGSGTSSVYEQYF	KLGGALQAK	HLA-A*03
TRAV5	TRAJ42	CAENFGRGSQGNLIF	TRBV20-1	TRBJ1-2	CSARAGQGVDGYTF	KLGGALQAK	HLA-A*03
TRAV1-2	TRAJ33	CAVVDSNYQLIW	TRBV20-1	TRBJ1-1	CSARDRGDTEAFF	KLGGALQAK	HLA-A*03
TRAV29/DV5	TRAJ42	CAASVGYGGSQGNLIF	TRBV9	TRBJ2-1	CASSDSAYDYNEQFF	KLGGALQAK	HLA-A*03
TRAV8-2	TRAJ20	CVVTLNDYKLSF	TRBV6-1	TRBJ2-2	CASSEGYRALLRTGELFF	KLGGALQAK	HLA-A*03
TRAV9-2	TRAJ31	CALVPNARLMF	TRBV27	TRBJ2-3	CASTDRWAGDTQYF	TTDPSFLGRY	HLA-A*01
TRAV12-3	TRAJ8	CAMSSIMNTGFQKLVF	TRBV6-5	TRBJ2-1	CASSYGLTGSYNEQFF	AVFDRKSDAK	HLA-A*11
TRAV17	TRAJ34	CATDAYTDKLIF	TRBV5-8	TRBJ1-2	CATTAFDTSYGYTF	KLGGALQAK	HLA-A*03
TRAV13-1	TRAJ52	CAAISNAGGTSYGKLTF	TRBV19	TRBJ2-7	CASSTTGKRGEQYF	LLEFYLAMPFATP	HLA-DQA*01
TRAV1-2	TRAJ33	CAVSDSNYQLIW	TRBV6-5	TRBJ2-7	CASSYRSSGSYEQYF	KLGGALQAK	HLA-A*03
TRAV26-1	TRAJ43	CIVRAPGRADMRF	TRBV13	TRBJ1-5	CASSYLPGQGDHYSNQPQHF	FLKEQGGL	HLA-B*08
TRAV12-2	TRAJ45	CAVGGGADGLTF	TRBV19	TRBJ2-2	CASSQGLAGAGELFF	ELAGIGILTV	HLA-A*02
TRAV17	TRAJ43	CATDRIRNDMRF	TRBV7-9	TRBJ1-5	CASSFHRDSFNQPQHF	KLGGALQAK	HLA-A*03
TRAV38-1	TRAJ52	CAFMKGAGGTSYGKLTF	TRBV30	TRBJ2-2	CAWSPKTSDTGELFF	GILGFVFTL	HLA-A*02
TRAV13-2	TRAJ4	CAENIFSGGYNKLIF	TRBV2	TRBJ1-5	CASSDTQGSQPQHF	LTDEMIAQY	HLA-A*01
TRAV5	TRAJ24*02	CAESTCWGKLQF	TRBV29-1	TRBJ1-4	CSVGAGGTNEKLFF	GLCTLVAML	HLA-A*02
TRAV41	TRAJ42	CAARNYGGSQGNLIF	TRBV5-6	TRBJ1-4	CASSLGRDSSTSNEKLFF	KLGGALQAK	HLA-A*03
TRAV23/DV6	TRAJ40	CAASSGTYKYIF	TRBV7-8	TRBJ2-1	CASSPEGPIYNEQFF	KLGGALQAK	HLA-A*03
TRAV14/DV4	TRAJ36	CAMRGPDQTGANNLFF	TRBV7-6	TRBJ2-3	CASSLDLGGGADTQYF	KLGGALQAK	HLA-A*03
TRAV41	TRAJ49	CAVEGTGNQFYF	TRBV2	TRBJ2-2	CASSRGGGVVDTGELFF	KLGGALQAK	HLA-A*03
TRAV18	TRAJ30	CALRKVPDKIIF	TRBV5-4	TRBJ2-3	CASSPRGTDTQYF	KLGGALQAK	HLA-A*03
TRAV16	TRAJ45	CALLSGGGADGLTF	TRBV11-2	TRBJ2-1	CASSPWRENYNEQFF	KLGGALQAK	HLA-A*03
TRAV35	TRAJ54	CAGPLLIQGAQKLVF	TRBV5-1	TRBJ2-7	CASSLAADYEQYF	KLGGALQAK	HLA-A*03
TRAV29/DV5	TRAJ20	CAAKTLNDYKLSF	TRBV7-6	TRBJ2-5	CASSLTQGVGETQYF	KLGGALQAK	HLA-A*03
TRAV21	TRAJ36	CAVYPGANNLFF	TRBV14	TRBJ1-4	CASSQGPGTVHEKLFF	KLGGALQAK	HLA-A*03
TRAV25	TRAJ39	CAGRNNAGNMLTF	TRBV24-1	TRBJ1-5	CATSETSRGSQHF	RLRAEAQVK	HLA-A*03
TRAV3	TRAJ27	CAVRDSNLNAGKSTF	TRBV7-9	TRBJ2-1	CASLSGTKGFGEQFF	KLGGALQAK	HLA-A*03
TRAV12-2	TRAJ10	CAPIGGGNKLTF	TRBV4-1	TRBJ1-2	CASSTSTGTGYGYTF	RAKFKQLL	HLA-B*08
TRAV21	TRAJ37	CAVFSGNTGKLIF	TRBV29-1	TRBJ2-7	CSVEQGTYEQYF	TTDPSFLGRY	HLA-A*01
TRAV16	TRAJ57	CALSGLIQGGSEKLVF	TRBV11-2	TRBJ2-4	CASSLGIAKNIQYF	YLQPRTFLL	HLA-A*02
TRAV24	TRAJ31	CASQNNARLMF	TRBV15	TRBJ1-4	CATSRLPQHTTNEKLFF	NQKLIANQF	HLA-B*15
TRAV26-2	TRAJ42	CILRDTVGSQGNLIF	TRBV7-8	TRBJ1-2	CASSESQGDYYGYTF	VLNGTVHPV	HLA-A*02
TRAV26-2	TRAJ52	CILRDSGGTSYGKLTF	TRBV20-1	TRBJ2-1	CSAREVNTNEQFF	KLGGALQAK	HLA-A*03
TRAV3	TRAJ45	CAVRDRTVARGGADGLTF	TRBV7-6	TRBJ1-2	CASSPGASGYTF	KLGGALQAK	HLA-A*03
TRAV1-2	TRAJ33	CAVRGSNYQLIW	TRBV7-9	TRBJ2-1	CASSTGLAGTNEQFF	KLGGALQAK	HLA-A*03
TRAV14/DV4	TRAJ37	CAMRGRWSSNTGKLIF	TRBV19	TRBJ1-2	CASSARTGVGYGYTF	KLGGALQAK	HLA-A*03
TRAV20	TRAJ33	CAVQARFDSNYQLIW	TRBV29-1	TRBJ2-7	CSVEGWGGFYEQYF	KLGGALQAK	HLA-A*03
TRAV12-2	TRAJ45	CAVSGGGADGLTF	TRBV29-1	TRBJ2-1	CSDRPSGITNEQFF	KLGGALQAK	HLA-A*03
TRAV1-2	TRAJ20	CAVRERDYKLSF	TRBV6-3	TRBJ1-5	CASAGGNQPQHF	KLGGALQAK	HLA-A*03
TRAV25	TRAJ40	CAGYTSGTYKYIF	TRBV7-8	TRBJ1-2	CASSLGQGHFTF	SPRWYFYYL	HLA-B*07
TRAV26-2	TRAJ50	CILRETSYDKVIF	TRBV12-5	TRBJ1-6	CASALLSSYNSPLHF	KLGGALQAK	HLA-A*03
TRAV12-2	TRAJ42	CAVNYGGSQGNLIF	TRBV4-2	TRBJ2-3	CASSQDLLSGAQYF	ELAGIGILTV	HLA-A*02
TRAV13-1	TRAJ40	CAASGTYKYIF	TRBV5-1	TRBJ2-7	CASSLGLAVDEQYF	KLGGALQAK	HLA-A*03
TRAV4	TRAJ33	CLVGDGSNYQLIW	TRBV11-2	TRBJ1-2	CASSWGGGSHYGYTF	IVTDFSVIK	HLA-A*11
TRAV12-2	TRAJ15	CAAPQGAGTALIF	TRBV4-3	TRBJ1-3	CASSRALLMGNTIYF	ELAGIGILTV	HLA-A*02
TRAV14/DV4	TRAJ30	CAMRGGDDKIIF	TRBV19	TRBJ2-1	CASSIGLAGHSGDEQFF	KLGGALQAK	HLA-A*03
TRAV29/DV5	TRAJ33	CAASALRGMDSNYQLIW	TRBV19*02	TRBJ1-5	CASSIFAHSSQPQHF	GILGFVFTL	HLA-A*02
TRAV12-2	TRAJ4	CAVNRGYNKLIF	TRBV11-2	TRBJ2-3	CASSLVQVRVTDTQYF	RLRAEAQVK	HLA-A*03
TRAV12-1	TRAJ42	CVVVDGGSQGNLIF	TRBV6-5	TRBJ1-2	CASSRHLQSNFNYGYTF	KLGGALQAK	HLA-A*03
TRAV14/DV4	TRAJ53	CAMRELLNSGGSNYKLTF	TRBV4-2	TRBJ2-3	CASRKLAGPTDTQYF	NLVPMVATV	HLA-A*02
TRAV21	TRAJ18	CAVRRRGSTLGRLYF	TRBV11-2	TRBJ1-2	CASSWGGGSHYGYTF	IVTDFSVIK	HLA-A*11
TRAV12-2	TRAJ23	CAVNIRGKLIF	TRBV20-1	TRBJ2-7	CSVPGGQGLNEQYF	ELAGIGILTV	HLA-A*02
TRAV12-2	TRAJ33	CAGTDSNYQLIW	TRBV27	TRBJ1-1	CASSLYSQDTEAFF	KLGGALQAK	HLA-A*03
TRAV19	TRAJ32	CALSEMNYGGATNKLIF	TRBV5-5	TRBJ2-1	CASSAGRQGSNEQFF	KLGGALQAK	HLA-A*03
TRAV24	TRAJ40	CASASGTYKYIF	TRBV11-2	TRBJ1-1	CASSSIPLFDRGTEAFF	KQLPFFYYS	HLA-A*02
TRAV38-2/DV8	TRAJ52	CAYSPAAGGTSYGKLTF	TRBV12-3	TRBJ2-2	CASSFSGNTGELFF	IVTDFSVIK	HLA-A*11
TRAV19	TRAJ49	CALSELYTGNQFYF	TRBV5-1	TRBJ2-3	CASRRGPVGDTQYF	KLGGALQAK	HLA-A*03
TRAV38-2/DV8	TRAJ52	CAYMWGGTSYGKLTF	TRBV12-4	TRBJ1-5	CASRWDSYNQPQHF	KLGGALQAK	HLA-A*03
TRAV30	TRAJ37	CGTASNTGKLIF	TRBV29-1	TRBJ1-2	CSVDLEANYGYTF	KLGGALQAK	HLA-A*03
TRAV1-2	TRAJ39	CALNNAGNMLTF	TRBV10-3	TRBJ2-7	CAISPGQGESYEQYF	KLGGALQAK	HLA-A*03
TRAV8-3	TRAJ15	CAVVILSRQAGTALIF	TRBV19	TRBJ1-2	CATTDGTGELEGYTF	KLGGALQAK	HLA-A*03
TRAV36/DV7	TRAJ41	CAVEEPSGYALNF	TRBV7-9	TRBJ2-7	CASSNPGTAQREQYF	KLGGALQAK	HLA-A*03
TRAV12-1	TRAJ21	CVAFKYNFNKFYF	TRBV12-4	TRBJ1-6	CASRSDSSYNSPLHF	KLGGALQAK	HLA-A*03
TRAV13-1	TRAJ53	CAAMDVGSNYKLTF	TRBV7-3	TRBJ2-1	CASSLVGGNEQFF	AVFDRKSDAK	HLA-A*11
TRAV14/DV4	TRAJ42	CAMREPANMNYGGSQGNLIF	TRBV27	TRBJ1-5	CASRPQGFNQPQHF	KLGGALQAK	HLA-A*03
TRAV38-1	TRAJ52	CAFMIGAGGTSYGKLTF	TRBV19	TRBJ1-2	CASSIGVYGYTF	GILGFVFTL	HLA-A*02
TRAV12-2	TRAJ26	CAVRGYGQNFVF	TRBV11-2	TRBJ1-1	CASSLDGGNTEAFF	KLGGALQAK	HLA-A*03
TRAV26-1	TRAJ21	CIAPVPLNFNKFYF	TRBV29-1	TRBJ1-2	CSVEGSEDYGYTF	IPSINVHHY	HLA-B*35
TRAV29/DV5	TRAJ20	CAASGVGDYKLSF	TRBV4-1	TRBJ2-5	CASSHKPGQGSETQYF	KLGGALQAK	HLA-A*03
TRAV35	TRAJ49	CAGQETGNQFYF	TRBV27	TRBJ2-5	CASSTSSPQETQYF	TTDPSFLGRY	HLA-A*01
TRAV17	TRAJ5	CATDAATGRRALTF	TRBV20-1	TRBJ1-1	CSAWTGTEAFF	GLCTLVAML	HLA-A*02
TRAV14/DV4	TRAJ48	CAMRDPPMGGNEKLTF	TRBV20-1	TRBJ2-7	CSASGGAYEQYF	KLGGALQAK	HLA-A*03
TRAV14/DV4	TRAJ32	CAMREVYGGATNKLIF	TRBV4-3	TRBJ2-1	CASRQTSGTYNEQFF	CLTPVYSFL	HLA-A*02
TRAV19	TRAJ39	CALSEAHEGNMLTF	TRBV9	TRBJ2-7	CASGIRKTGGEQYF	KLGGALQAK	HLA-A*03
TRAV21	TRAJ21	CAVDNFNKFYF	TRBV7-3	TRBJ1-2	CASSSQGGYGYTF	KVDPIGHVY	HLA-A*01
TRAV12-1	TRAJ30	CVVNGGDKIIF	TRBV7-9	TRBJ1-1	CASSLDIEAFF	YLQPRTFLL	HLA-A*02
TRAV17	TRAJ42	CATFTGSQGNLIF	TRBV4-2	TRBJ1-2	CASSQAVAGYYGYTF	KLGGALQAK	HLA-A*03
TRAV13-1	TRAJ11	CAAKEGYSTLTF	TRBV12-3	TRBJ2-2	CASSFSGNTGELFF	RAKFKQLL	HLA-B*08
TRAV14/DV4	TRAJ23	CAMREGHQGGKLIF	TRBV27	TRBJ1-5	CASSLGTGENQPQHF	KLGGALQAK	HLA-A*03
TRAV13-1	TRAJ50	CAAVETSYDKVIF	TRBV12-5	TRBJ1-5	CASGSSESGDQPQHF	RAKFKQLL	HLA-B*08
TRAV16	TRAJ26	CALNNYGQNFVF	TRBV19	TRBJ2-1	CASSMVGSSTYNEQFF	AVFDRKSDAK	HLA-A*11
TRAV12-2	TRAJ31	CAVSNGARLMF	TRBV12-4	TRBJ2-5	CASSPTGGAETQYF	ELAGIGILTV	HLA-A*02
TRAV27	TRAJ40	CAGARGTYKYIF	TRBV5-6	TRBJ1-5	CASSFGRGYQPQHF	KLGGALQAK	HLA-A*03
TRAV8-2	TRAJ48	CVVSPFGNEKLTF	TRBV11-3	TRBJ2-3	CASSPRLAGGKGSTDTQYF	KLGGALQAK	HLA-A*03
TRAV25	TRAJ42	CASPGDGGSQGNLIF	TRBV19	TRBJ2-3	CASSPRSTDTQYF	GILGFVFTL	HLA-A*02
TRAV12-1	TRAJ21	CVVSNFNKFYF	TRBV27	TRBJ2-7	CASSLGAVHEQYF	IVTDFSVIK	HLA-A*11
TRAV12-1	TRAJ28	CVVNIFSGSGAGSYQLTF	TRBV6-1	TRBJ2-7	CASSEAGGYEQYF	NYNYLYRLF	HLA-A*24
TRAV14/DV4	TRAJ22	CAMRRPISSGSARQLTF	TRBV5-1	TRBJ2-7	CATRGGTGGDEQYF	KLGGALQAK	HLA-A*03
TRAV19	TRAJ9	CALTGNTGGFKTIF	TRBV11-2	TRBJ1-2	CASSLDSSLGYGYTF	LLYDANYFL	HLA-A*02
TRAV12-2	TRAJ31	CAVNNARLMF	TRBV12-4	TRBJ1-2	CASSSDPRYGYTF	GILGFVFTL	HLA-A*02
TRAV19	TRAJ32	CALSEESGEVIF	TRBV10-1	TRBJ2-1	CASSDFGISGTYNEQFF	KLGGALQAK	HLA-A*03
TRAV26-1	TRAJ39	CIVRVNAGNMLTF	TRBV9	TRBJ2-2	CASSVRVASMTGELFF	KLGGALQAK	HLA-A*03
TRAV24	TRAJ53	CALNSGGSNYKLTF	TRBV4-3	TRBJ2-1	CASTPSGASYNEQFF	KLGGALQAK	HLA-A*03
TRAV27	TRAJ42	CAGHYGGSQGNLIF	TRBV6-5	TRBJ2-7	CASSSSGTGDEQYF	KLGGALQAK	HLA-A*03
TRAV27	TRAJ26	CAGIYGQNFVF	TRBV18	TRBJ1-1	CASSPPSRGRVNTEAFF	KLGGALQAK	HLA-A*03
TRAV19	TRAJ54	CALSLIQGAQKLVF	TRBV4-3	TRBJ1-6	CASSQGHGQGAFSNSPLHF	KLGGALQAK	HLA-A*03
TRAV38-1	TRAJ31	CAFLASINDNNARLMF	TRBV5-6	TRBJ1-4	CASSLGRGSKKLFF	RTLNAWVKV	HLA-A*02
TRAV3	TRAJ34	CAVRETRSTDKLIF	TRBV28	TRBJ2-1	CASSLPTSVYNEQFF	KLGGALQAK	HLA-A*03
TRAV22	TRAJ32	CAVEQDYGGATNKLIF	TRBV7-6	TRBJ2-1	CASSLGTAGFEQFF	KLGGALQAK	HLA-A*03
TRAV1-2	TRAJ18	CAVAQRRGSTLGRLYF	TRBV20-1	TRBJ2-7	CSARPEPNTYEQYF	KLGGALQAK	HLA-A*03
TRAV21	TRAJ50	CAVDLMKTSYDKVIF	TRBV6-6	TRBJ2-3	CASRTGLASTDTQYF	SLFNTVATLY	HLA-A*02
TRAV17	TRAJ53	CATEYSGGSNYKLTF	TRBV7-6	TRBJ2-7	CASSLALSYEQYF	IVTDFSVIK	HLA-A*11
TRAV8-2	TRAJ8	CVVSVNTGFQKLVF	TRBV12-3	TRBJ2-1	CASSLNPTGDEQFF	KLGGALQAK	HLA-A*03
TRAV14/DV4	TRAJ52	CAMRGDAGGTSYGKLTF	TRBV19	TRBJ1-5	CASSFYSNQPQHF	GILGFVFTL	HLA-A*02
TRAV38-1	TRAJ42	CAFMKRFGGSQGNLIF	TRBV11-3	TRBJ1-1	CASSLSPATEAFF	KLGGALQAK	HLA-A*03
TRAV24	TRAJ52	CAFIGDAGGTSYGKLTF	TRBV24-1	TRBJ2-5	CATSVGRGAQETQYF	AVFDRKSDAK	HLA-A*11
TRAV13-1	TRAJ50	CAASETSYDKVIF	TRBV7-9	TRBJ1-4	CASSLVGGTDEKLFF	RAKFKQLL	HLA-B*08
TRAV9-2	TRAJ7	CALRTYGNNRLAF	TRBV28	TRBJ2-7	CASSPPGRSSYEQYF	KLGGALQAK	HLA-A*03
TRAV17	TRAJ30	CAPRRRDDKIIF	TRBV5-6	TRBJ1-3	CASSLVGGFSGNTIYF	KLGGALQAK	HLA-A*03
TRAV29/DV5	TRAJ42	CAASVLHGGSQGNLIF	TRBV6-5	TRBJ1-2	CASSYGGLDGYTF	KLGGALQAK	HLA-A*03
TRAV14/DV4	TRAJ52	CAMRALNAGGTSYGKLTF	TRBV12-5	TRBJ2-3	CASGFPIYRDKSTDTQYF	LLLTILTSL	HLA-A*02
TRAV13-1	TRAJ41	CAASPGDSGYALNF	TRBV3-1	TRBJ2-1	CASSQDLGGVSYNEQFF	KLGGALQAK	HLA-A*03
TRAV1-1	TRAJ12	CAVRPGDSSYKLIF	TRBV20-1	TRBJ1-1	CSAPDRASTEAFF	AVFDRKSDAK	HLA-A*11
TRAV8-2	TRAJ4	CVVILSGGYNKLIF	TRBV2	TRBJ2-7	CASSELPGPPGEQYF	SPRWYFYYL	HLA-B*07
TRAV13-1	TRAJ48	CAASKFRGFGNEKLTF	TRBV7-9	TRBJ2-1	CASSLAGLSDEQFF	KLGGALQAK	HLA-A*03
TRAV10	TRAJ6	CVVSPSGGSYIPTF	TRBV18	TRBJ2-7	CASSPGSPSSYEQYF	DPPALASTNAEVT	HLA-DRA*01
TRAV9-2	TRAJ33	CALSDLDSNYQLIW	TRBV7-2	TRBJ2-3	CASSLYTDTQYF	RMFPNAPYL	HLA-A*02
TRAV22	TRAJ47	CAVEPLYGNKLVF	TRBV6-6	TRBJ2-3	CASRTGLASTDTQYF	IVTDFSVIK	HLA-A*11
TRAV8-2	TRAJ9	CVVSGGGFKTIF	TRBV6-1	TRBJ2-3	CASSAQTGEADTQYF	KLGGALQAK	HLA-A*03
TRAV1-2	TRAJ37	CAVRAGNTGKLIF	TRBV7-9	TRBJ2-7	CASTPPRTDPYEQYF	KLGGALQAK	HLA-A*03
TRAV16	TRAJ44	CAPATGTASKLTF	TRBV7-9	TRBJ1-1	CASSFAGTEAFF	KLGGALQAK	HLA-A*03
TRAV4	TRAJ11	CLVGDGSGYSTLTF	TRBV14	TRBJ2-5	CASSQVASNQETQYF	DATYQRTRALVR	HLA-A*68
TRAV25	TRAJ20	CASNDYKLSF	TRBV20-1	TRBJ2-3	CSARDLSSTDTQYF	KLGGALQAK	HLA-A*03
TRAV30	TRAJ21	CGLRDNFNKFYF	TRBV20-1	TRBJ2-1	CSARAGIREGFYNEQFF	SPRWYFYYL	HLA-B*07
TRAV13-1	TRAJ47	CAAYQEYGNKLVF	TRBV4-1	TRBJ2-7	CASATGTGGNEQYF	AVFDRKSDAK	HLA-A*11
TRAV4	TRAJ21	CLVIYNFNKFYF	TRBV11-3	TRBJ1-1	CASSHNTGLVTEAFF	KLGGALQAK	HLA-A*03
TRAV4	TRAJ28	CLVISGAGSYQLTF	TRBV5-4	TRBJ2-7	CASSPSGLVSYEQYF	TLMNVLTLV	HLA-A*02
TRAV19	TRAJ20	CALSTNDYKLSF	TRBV6-1	TRBJ2-7	CASSDGTGSFYEQYF	AVFDRKSDAK	HLA-A*11
TRAV2	TRAJ15	CAVTNQAGTALIF	TRBV3-1	TRBJ2-5	CASSPPTEETQYF	KLGGALQAK	HLA-A*03
TRAV14/DV4	TRAJ37	CAMREEKGNTGKLIF	TRBV29-1	TRBJ2-1	CSVFDGDKNEQFF	KLGGALQAK	HLA-A*03
TRAV16	TRAJ28	CALTYSGAGSYQLTF	TRBV7-9	TRBJ2-1	CASRQNSGSSYNEQFF	KLGGALQAK	HLA-A*03
TRAV27	TRAJ42	CAGAQGGGSQGNLIF	TRBV19	TRBJ1-5	CASSYYSNQPQHF	GILGFVFTL	HLA-A*02
TRAV29/DV5	TRAJ45	CAAKLGGSGGGADGLTF	TRBV6-5	TRBJ2-3	CASSYGLTDTQYF	TSQWLTNIF	HLA-A*24
TRAV22	TRAJ30	CAVESVDDKIIF	TRBV5-1	TRBJ2-1	CASRLSGGGYNEQFF	AVFDRKSDAK	HLA-A*11
TRAV8-3	TRAJ43	CAVGALSNDMRF	TRBV27	TRBJ2-7	CASSFGGYEQYF	KLGGALQAK	HLA-A*03
TRAV30	TRAJ31	CGTEWEARLMF	TRBV19	TRBJ2-7	CASSIRSSYEQYF	GILGFVFTL	HLA-A*02
TRAV21	TRAJ33	CAVEGWDSNYQLIW	TRBV2	TRBJ1-5	CASSEGQPQHF	KLGGALQAK	HLA-A*03
TRAV9-2	TRAJ40	CALSEEGTYKYIF	TRBV11-3	TRBJ2-5	CASSSISGKQETQYF	KLGGALQAK	HLA-A*03
TRAV38-2/DV8	TRAJ45	CAFGGGADGLTF	TRBV2	TRBJ2-2	CASSDEGGLTITGELFF	KLGGALQAK	HLA-A*03
TRAV5	TRAJ24*02	CAESTSWGKLQF	TRBV29-1	TRBJ1-4	CSVGAGGTNEKLFF	GLCTLVAML	HLA-A*02
TRAV13-1	TRAJ41	CAASIKLNSGYALNF	TRBV7-3	TRBJ1-5	CASSLRREGEVGQPQHF	GILGFVFTL	HLA-A*02
TRAV29/DV5	TRAJ44	CAASARRIDTGTASKLTF	TRBV13	TRBJ2-7	CASRHRGAPSYEQYF	RLRAEAQVK	HLA-A*03
TRAV27	TRAJ38	CAGYSINAGNNRKLIW	TRBV10-2	TRBJ2-6	CASSPGQVTGANVLTF	KLGGALQAK	HLA-A*03
TRAV8-3	TRAJ7	CAVGDGNNRLAF	TRBV27	TRBJ2-3	CASSLGTASTDTQYF	PTDNYITTY	HLA-A*01
TRAV27	TRAJ49	CAGAGGNQFYF	TRBV5-5	TRBJ2-3	CASSFQQPPETDTQYF	KLGGALQAK	HLA-A*03
TRAV27	TRAJ41	CAGHNSGYALNF	TRBV19	TRBJ2-7	CASRLGGEQYF	KLGGALQAK	HLA-A*03
TRAV26-2	TRAJ39	CIPERLGNNNAGNMLTF	TRBV9	TRBJ2-1	CASSAGSRAYNEQFF	KLGGALQAK	HLA-A*03
TRAV38-1	TRAJ52	CAFMKGAGGTSYGKLTF	TRBV7-9	TRBJ1-1	CASSSLGGHGEAFF	GILGFVFTL	HLA-A*02
TRAV8-1	TRAJ43	CAVTGSNNDMRF	TRBV11-3	TRBJ1-1	CASRRRGGVTEAFF	AVFDRKSDAK	HLA-A*11
TRAV26-2	TRAJ52	CILRDLNAGGTSYGKLTF	TRBV4-1	TRBJ2-3	CASSQVWRGTDTQYF	KLGGALQAK	HLA-A*03
TRAV29/DV5	TRAJ52	CAAIYSGTSYGKLTF	TRBV2	TRBJ2-5	CASSLSGNRQETQYF	KLGGALQAK	HLA-A*03
TRAV29/DV5	TRAJ17	CAAWDAGNKLTF	TRBV5-6	TRBJ1-1	CASSLRDGSEAFF	RAKFKQLL	HLA-B*08
TRAV27	TRAJ40	CAGVSSGTYKYIF	TRBV19	TRBJ1-5	CASSIASWAWGQPQHF	KLGGALQAK	HLA-A*03
TRAV12-3	TRAJ43	CAMSWQAFPENDMRF	TRBV12-5	TRBJ2-2	CASGLPQGDSSGELFF	KLGGALQAK	HLA-A*03
TRAV3	TRAJ37	CAVRDPYSSNTGKLIF	TRBV19	TRBJ1-5	CASSATSNQPQHF	SGGGETALA	HLA-A*02
TRAV3	TRAJ5	CAVSVDTGRRALTF	TRBV19	TRBJ1-1	CASRGWESNTEAFF	IVTDFSVIK	HLA-A*11
TRAV13-2	TRAJ42	CAEVNGGSQGNLIF	TRBV27	TRBJ2-5	CASSPKTGRHQETQYF	TTDPSFLGRY	HLA-A*01
TRAV13-2	TRAJ7	CAESVGYGNNRLAF	TRBV4-1	TRBJ1-1	CASRPSDRATEAFF	KLGGALQAK	HLA-A*03
TRAV14/DV4	TRAJ49	CAMTRSNTGNQFYF	TRBV19	TRBJ2-7	CASSIRSSYEQYF	GILGFVFTL	HLA-A*02
TRAV1-1	TRAJ9	CAVRVNTGGFKTIF	TRBV3-1	TRBJ2-7	CASSQDSGPQYEQYF	CLGSLIYST	HLA-A*02
TRAV8-6	TRAJ23	CAAEYNQGGKLIF	TRBV7-6	TRBJ1-2	CASSPSPGQELYF	KLGGALQAK	HLA-A*03
TRAV22	TRAJ49	CAVRSTGNQFYF	TRBV15	TRBJ2-7	CATSRDVRSGGSYEQYF	KLGGALQAK	HLA-A*03
TRAV35	TRAJ40	CAGFHSGTYKYIF	TRBV7-2	TRBJ1-1	CASSLPRTPGRNTEAFF	KLGGALQAK	HLA-A*03
TRAV12-3	TRAJ49	CAMSTNTGNQFYF	TRBV6-5	TRBJ2-2	CASSYFSPLAVNTGELFF	KLGGALQAK	HLA-A*03
TRAV12-2	TRAJ26	CAVNIYGQNFVF	TRBV11-2	TRBJ2-7	CASSSPSALSYEQYF	IVTDFSVIK	HLA-A*11
TRAV4	TRAJ13	CLVDSGGYQKVTF	TRBV2	TRBJ2-1	CASSDIQYNEQFF	KLGGALQAK	HLA-A*03
TRAV21	TRAJ12	CAVRMDSSYKLIF	TRBV7-9	TRBJ2-2	CASSSWDTGELFF	RYPLTLGWCF	HLA-A*24
TRAV29/DV5	TRAJ31	CAASAHQDRLMF	TRBV7-8	TRBJ2-1	CASSLGLAGGNSYNEQFF	KLGGALQAK	HLA-A*03
TRAV19	TRAJ54	CALRGQGAQKLVF	TRBV7-7	TRBJ2-7	CASSLERSREQYF	KLGGALQAK	HLA-A*03
TRAV29/DV5	TRAJ38	CAAPKGNAGNNRKLIW	TRBV27	TRBJ2-1	CASSLWGASGDPFF	KLGGALQAK	HLA-A*03
TRAV12-1	TRAJ26	CVVSPNYGQNFVF	TRBV10-2	TRBJ2-1	CASSTGTTLYNEQFF	KLGGALQAK	HLA-A*03
TRAV4	TRAJ9	CLVGDTGTGGFKTIF	TRBV19	TRBJ1-5	CASTSGGTQHF	TTDPSFLGRY	HLA-A*01
TRAV19	TRAJ44	CALSGMTNTGTASKLTF	TRBV7-8	TRBJ1-3	CASSLAKGAGNTIYF	KLGGALQAK	HLA-A*03
TRAV27	TRAJ9	CAGPRTGGFKTIF	TRBV19	TRBJ2-1	CASGGWEGNEQFF	KLGGALQAK	HLA-A*03
TRAV29/DV5	TRAJ52	CAASPNAGGTSYGKLTF	TRBV19	TRBJ1-2	CASSIGLYGYTF	GILGFVFTL	HLA-A*02
TRAV17	TRAJ43	CATDLNDMRF	TRBV2	TRBJ2-2	CASSGGPTGELFF	KLGGALQAK	HLA-A*03
TRAV13-1	TRAJ50	CAAMETSYDKVIF	TRBV5-6	TRBJ1-1	CASSLRDGSEAFF	RAKFKQLL	HLA-B*08
TRAV16	TRAJ31	CALNNARLMF	TRBV5-4	TRBJ2-3	CASSFHSGTDTQYF	KLGGALQAK	HLA-A*03
TRAV9-2	TRAJ23	CALSDHPLEGGKLIF	TRBV20-1	TRBJ2-3	CRFSGRAAQSDTQYF	KLGGALQAK	HLA-A*03
TRAV38-2/DV8	TRAJ4	CAYRSAGAPFSGGYNKLIF	TRBV27	TRBJ1-5	CASSLLGSNQPQHF	KLGGALQAK	HLA-A*03
TRAV1-2	TRAJ6	CAVRDPGGSYIPTF	TRBV14	TRBJ1-6	CASSQDRQAGYNSPLHF	KLGGALQAK	HLA-A*03
TRAV12-1	TRAJ27	CVVFWTNAGKSTF	TRBV7-9	TRBJ1-2	CASSSIMGELYGYTF	KLGGALQAK	HLA-A*03
TRAV19	TRAJ5	CALSEALGGRRALTF	TRBV11-2	TRBJ2-3	CASRDPTDTQYF	KLGGALQAK	HLA-A*03
TRAV8-2	TRAJ12	CVSRMDSSYKLIF	TRBV7-8	TRBJ1-6	CASSPPTGTDHRSPLHF	KLGGALQAK	HLA-A*03
TRAV3	TRAJ40	CAVSGSTSGTYKYIF	TRBV27	TRBJ1-2	CASRAFIGAGSSDYTF	KLGGALQAK	HLA-A*03
TRAV12-2	TRAJ3	CAFSPKSSASKIIF	TRBV19	TRBJ2-5	CASSFRSSETQYF	GILGFVFTL	HLA-A*02
TRAV12-2	TRAJ23	CAANLNQGGKLIF	TRBV5-6	TRBJ2-7	CASSLSGVPYEQYF	KLGGALQAK	HLA-A*03
TRAV29/DV5	TRAJ54	CAASARIQGAQKLVF	TRBV9	TRBJ2-5	CASSVDRGKLQETQYF	KLGGALQAK	HLA-A*03
TRAV1-2	TRAJ6	CAVSSAGGSYIPTF	TRBV9	TRBJ1-2	CASNSGTYGYTF	KLGGALQAK	HLA-A*03
TRAV12-2	TRAJ13	CAVKTGGYQKVTF	TRBV15	TRBJ2-7	CATSRGRQGTLSYEQYF	KLGGALQAK	HLA-A*03
TRAV39	TRAJ27	CAVDSNAGKSTF	TRBV5-4	TRBJ1-1	CASSLSFGGEKAFF	ALWEIQQVV	HLA-A*02
TRAV26-1	TRAJ53	CIVKTNSGGSNYKLTF	TRBV7-2	TRBJ2-5	CASSFEETQYF	TAAQAAVVRFQEAAN	HLA-DQA1*01
TRAV13-1	TRAJ20	CAASGYDYKLSF	TRBV29-1	TRBJ2-7	CSVSASGGDEQYF	KLGGALQAK	HLA-A*03
TRAV29/DV5	TRAJ53	CAASPIKHSGGSNYKLTF	TRBV6-5	TRBJ2-2	CASRSQGPGELFF	KLGGALQAK	HLA-A*03
TRAV17	TRAJ43	CATDAYNNDMRF	TRBV28	TRBJ2-7	CASSPEFSRGGLGEQYF	RAKFKQLL	HLA-B*08
TRAV12-1	TRAJ43	CVVNGGNDMRF	TRBV2	TRBJ2-2	CASSDLNTGELFF	YLQPRTFLL	HLA-A*02
TRAV17	TRAJ21	CATDSYNFNKFYF	TRBV6-3	TRBJ2-5	CASSGLERETQYF	KLGGALQAK	HLA-A*03
TRAV4	TRAJ8	CLVGESFQKLVF	TRBV11-2	TRBJ2-5	CASGRHRTAQETQYF	KLGGALQAK	HLA-A*03
TRAV35	TRAJ42	CAGILYGGSQGNLIF	TRBV19	TRBJ2-7	CASSLRSSYEQYF	GILGFVFTL	HLA-A*02
TRAV12-3	TRAJ39	CAIGPGNMLTF	TRBV6-3	TRBJ2-3	CASALAGGTDTQYF	KLGGALQAK	HLA-A*03
TRAV1-2	TRAJ33	CAVRDSNYQLIW	TRBV6-4	TRBJ1-1	CASSVGPEDTEAFF	KLGGALQAK	HLA-A*03
TRAV16	TRAJ42	CALMPPAGYGGSQGNLIF	TRBV5-1	TRBJ2-7	CASSLRDRVHEQYF	KLGGALQAK	HLA-A*03
TRAV39	TRAJ33	CAVDMDSNYQLIW	TRBV5-1	TRBJ1-1	CASSDLQCCDTEAFF	KLGGALQAK	HLA-A*03
TRAV2	TRAJ11	CAVKGYSTLTF	TRBV27	TRBJ1-1	CASTASMNTEAFF	KLGGALQAK	HLA-A*03
TRAV3	TRAJ26	CAVKGNYGQNFVF	TRBV20-1	TRBJ2-7	CSARDGRREYEQYF	KLGGALQAK	HLA-A*03
TRAV8-2	TRAJ8	CVVSENTGFQKLVF	TRBV5-6	TRBJ1-1	CASSLRDGSEAFF	RAKFKQLL	HLA-B*08
TRAV26-2	TRAJ49	CIPADNTGNQFYF	TRBV19	TRBJ2-3	CASRIASRGGDTQYF	AVFDRKSDAK	HLA-A*11
TRAV38-2/DV8	TRAJ45	CACPWGGADGLTF	TRBV27	TRBJ1-6	CASSWGTAYNSPLHF	TLIVNSVLL	HLA-A*02
TRAV27	TRAJ20	CAGVSSNDYKLSF	TRBV7-9	TRBJ2-7	CASSYRDREGYEQYF	KLGGALQAK	HLA-A*03
TRAV38-1	TRAJ45	CASMYSGGGADGLTF	TRBV27	TRBJ2-2	CASSFFSNTGELFF	RLARLALVL	HLA-A*02
TRAV8-1	TRAJ31	CAVNRGNNARLMF	TRBV4-3	TRBJ2-2	CASSQDGRRDVWTGELFF	KLGGALQAK	HLA-A*03
TRAV17	TRAJ43	CATGWNNNDMRF	TRBV11-2	TRBJ2-7	CASSSSGFYEQYF	KLGGALQAK	HLA-A*03
TRAV12-2	TRAJ52	CAVYGAGGTSYGKLTF	TRBV3-1	TRBJ2-7	CASSQWDGYEQYF	KLGGALQAK	HLA-A*03
TRAV21	TRAJ10	CAVSGTTGGGNKLTF	TRBV4-1	TRBJ1-2	CASSQAGTGVSYGYTF	KLGGALQAK	HLA-A*03
TRAV10	TRAJ21	CVPLGDNFNKFYF	TRBV7-9	TRBJ2-5	CASSFPGSETQYF	AVFDRKSDAK	HLA-A*11
TRAV12-2	TRAJ31	CAVNRVRDARLMF	TRBV4-1	TRBJ1-1	CASRVGNTEAFF	FLASKIGRLV	HLA-A*02
TRAV13-1	TRAJ49	CAASIGQFYF	TRBV12-3	TRBJ2-1	CASSFGGVNEQFF	RLRAEAQVK	HLA-A*03
TRAV21	TRAJ54	CAVSRMRGAQKLVF	TRBV6-5	TRBJ1-1	CASRPGQASEAFF	KLGGALQAK	HLA-A*03
TRAV40	TRAJ53	CLLISGGSNYKLTF	TRBV12-4	TRBJ2-2	CASSTTLYTGELFF	KLGGALQAK	HLA-A*03
TRAV12-2	TRAJ50	CAVKTSYDKVIF	TRBV20-1	TRBJ1-1	CSARDSRANTEAFF	KLGGALQAK	HLA-A*03
TRAV12-1	TRAJ17	CVAGGAAGNKLTF	TRBV7-3	TRBJ2-7	CASSPRDSPFEQYF	KLGGALQAK	HLA-A*03
TRAV8-1	TRAJ33	CAVRPDSNYQLIW	TRBV27	TRBJ1-4	CASSPRGTVLEKLFF	RYSIFFDYM	HLA-A*24
TRAV16	TRAJ36	CALSGTGANNLFF	TRBV24-1	TRBJ2-5	CATSDYGTENQETQYF	KLGGALQAK	HLA-A*03
TRAV16	TRAJ29	CALKIPLVF	TRBV19	TRBJ2-7	CASSIRSAYEQYF	GILGFVFTL	HLA-A*02
TRAV23/DV6	TRAJ18	CAASSRGSTLGRLYF	TRBV7-6	TRBJ2-5	CASSFGGGAPETQYF	KLGGALQAK	HLA-A*03
TRAV21	TRAJ26	CAVIEDYGQNFVF	TRBV12-4	TRBJ1-1	CASSLSFGDTEAFF	KLGGALQAK	HLA-A*03
TRAV8-3	TRAJ20	CAVGGGDYKLSF	TRBV19	TRBJ1-5	CASSTGTSGVQPQHF	RLRAEAQVK	HLA-A*03
TRAV10	TRAJ27	CVGYTNAGKSTF	TRBV19	TRBJ2-7	CASSTRSSYEQYF	GILGFVFTL	HLA-A*02
TRAV12-3	TRAJ39	CAIGPGNMLTF	TRBV11-2	TRBJ1-1	CASSFKVSEAFF	AVFDRKSDAK	HLA-A*11
TRAV41	TRAJ33	CAVRLDSNYQLIW	TRBV2	TRBJ1-2	CASSPGTAYGYTF	KLGGALQAK	HLA-A*03
TRAV23/DV6	TRAJ36	CAAWQDQTGANNLFF	TRBV12-4	TRBJ2-1	CASSLGLAGVFRNEQFF	KLGGALQAK	HLA-A*03
TRAV38-2/DV8	TRAJ43	CAYPYNNNDMRF	TRBV11-2	TRBJ1-1	CASSLEGYTEAFF	NLVPMVATV	HLA-A*02
TRAV29/DV5	TRAJ40	CAASAATSGTYKYIF	TRBV6-3	TRBJ1-2	CASSYLSSQGSGYTF	AVFDRKSDAK	HLA-A*11
TRAV41	TRAJ33	CAVRLDSNYQLIW	TRBV5-1	TRBJ2-2	CASSLGDREEVGELFF	KLGGALQAK	HLA-A*03
TRAV12-3	TRAJ54	CAMSEQGAQKLVF	TRBV6-5	TRBJ2-7	CASSPGGPAEQYF	KLGGALQAK	HLA-A*03
TRAV29/DV5	TRAJ54	CAALGAQKLVF	TRBV13	TRBJ2-2	CASSLGTGFRGELFF	KLGGALQAK	HLA-A*03
TRAV25	TRAJ52	CAGPPGVAGGTSYGKLTF	TRBV4-1	TRBJ2-3	CASSRASRQGSTDTQYF	KLGGALQAK	HLA-A*03
TRAV35	TRAJ45	CAGRAGGGADGLTF	TRBV7-8	TRBJ1-1	CASSIPGSPGNTEAFF	KLGGALQAK	HLA-A*03
TRAV35	TRAJ42	CAPAGDGGSQGNLIF	TRBV19	TRBJ2-7	CASSVRSSYEQYF	GILGFVFTL	HLA-A*02
TRAV8-3	TRAJ44	CAVGVDTGTASKLTF	TRBV5-1	TRBJ2-3	CASSPGTDTQYF	LTYHGAIKL	HLA-A*02
TRAV41	TRAJ48	CAGCNFGNEKLTF	TRBV10-3	TRBJ2-7	CAISGPEDYYEQYF	KLKDCVMYA	HLA-A*02
TRAV19	TRAJ13	CALSEALGGYQKVTF	TRBV5-6	TRBJ2-5	CASSLGRQFGTQYF	YLGGMSYYC	HLA-A*02
TRAV21	TRAJ42	CAVMNYGGSQGNLIF	TRBV6-5	TRBJ1-2	CASSTGLIYGYTF	KLGGALQAK	HLA-A*03
TRAV23/DV6	TRAJ37	CASLESNTGKLIF	TRBV27	TRBJ1-2	CASMALMLQNYGYTF	KLGGALQAK	HLA-A*03
TRAV13-1	TRAJ50	CAASETSYDKVIF	TRBV18	TRBJ2-2	CASSPPGGGNTGELFF	RAKFKQLL	HLA-B*08
TRAV12-1	TRAJ22	CVVFPGSARQLTF	TRBV20-1	TRBJ2-7	CSARDPRTGSSYEQYF	TTDPSFLGRY	HLA-A*01
TRAV26-2	TRAJ27	CILRGINTNAGKSTF	TRBV13	TRBJ2-1	CASSLELGQGRYNEQFF	KLGGALQAK	HLA-A*03
TRAV8-3	TRAJ36	CAPGETGANNLFF	TRBV13	TRBJ1-1	CASSLRGSMNTEAFF	KLGGALQAK	HLA-A*03
TRAV23/DV6	TRAJ45	CAARYSGGGADGLTF	TRBV19	TRBJ2-5	CASSIGAGAQETQYF	KLGGALQAK	HLA-A*03
TRAV38-1	TRAJ36	CAFPSPGANNLFF	TRBV7-9	TRBJ2-1	CASMAGTYNEQFF	KLGGALQAK	HLA-A*03
TRAV12-2	TRAJ43	CAVNVLGMRF	TRBV7-2	TRBJ2-7	CASSLEPSYEQYF	AVFDRKSDAK	HLA-A*11
TRAV29/DV5	TRAJ34	CAASAGYETDKLIF	TRBV12-4	TRBJ2-7	CASSLGTGAYEQYF	KLGGALQAK	HLA-A*03
TRAV12-3	TRAJ48	CAMTQSNFGNEKLTF	TRBV27	TRBJ1-1	CASSSRDEAFF	ELAGIGILTV	HLA-A*02
TRAV41	TRAJ43	CAARNDMRF	TRBV5-6	TRBJ1-2	CASSFRRDGGYGYTF	KLGGALQAK	HLA-A*03
TRAV1-2	TRAJ20	CAVRDRDYKLSF	TRBV6-4	TRBJ2-3	CASSDSGGATDTQYF	KLGGALQAK	HLA-A*03
TRAV12-2	TRAJ20	CAVGSNDYKLSF	TRBV11-2	TRBJ1-2	CASSWGGGSHYGYTF	IVTDFSVIK	HLA-A*11
TRAV1-2	TRAJ43	CAVRDEGNDMRF	TRBV20-1	TRBJ1-1	CSARDQLAGSTEAFF	KLGGALQAK	HLA-A*03
TRAV29/DV5	TRAJ52	CAASSPANAGGTSYGKLTF	TRBV4-1	TRBJ1-1	CASSQDFRNTEAFF	KLGGALQAK	HLA-A*03
TRAV2	TRAJ32	CAVGDGGATNKLIF	TRBV6-5	TRBJ2-3	CASSYWGGREDTQYF	MLDMYSVML	HLA-A*02
TRAV8-4	TRAJ48	CAVRTNFGNEKLTF	TRBV7-2	TRBJ2-1	CASSATGTGRTSAWYNEQFF	FLAFVVFLL	HLA-A*02
TRAV12-2	TRAJ10	CAPGGGGNKLTF	TRBV24-1	TRBJ2-1	CATSDLFNNEQFF	ELAGIGILTV	HLA-A*02
TRAV38-2/DV8	TRAJ53	CAYRSVPKVSGSRLTF	TRBV12-4	TRBJ2-7	CASSLRGGQSYEQYF	MLYQHLLPL	HLA-A*02
TRAV8-2	TRAJ12	CVVSDFQWMDSSYKLIF	TRBV27	TRBJ1-5	CASRILGTGNQPQHF	KLGGALQAK	HLA-A*03
TRAV14/DV4	TRAJ26	CARGRGQNFVF	TRBV4-1	TRBJ2-1	CASSQELAGGGNEQFF	NLHPDSATL	HLA-A*02
TRAV30	TRAJ17	CGTAIKAAGNKLTF	TRBV19	TRBJ2-7	CASSIGTSVHEQYF	KLGGALQAK	HLA-A*03
TRAV13-1	TRAJ50	CAASETSYDKVIF	TRBV12-3	TRBJ1-1	CASSFLDRGPNTEAFF	RAKFKQLL	HLA-B*08
TRAV38-1	TRAJ52	CAFMISAGGTSYGKLTF	TRBV19	TRBJ1-2	CASSIGSYGYTF	GILGFVFTL	HLA-A*02
TRAV21	TRAJ50	CAVDLMKTSYDKVIF	TRBV2	TRBJ2-2	CASMTSGRTGELFF	IVTDFSVIK	HLA-A*11
TRAV10	TRAJ34	CVVSLFDTDKLIF	TRBV11-2	TRBJ2-5	CASSHGLAGGETQYF	KLGGALQAK	HLA-A*03
TRAV14/DV4	TRAJ4	CAMRRPSGGYNKLIF	TRBV7-9	TRBJ1-1	CASSLASGRSTEAFF	IVTDFSVIK	HLA-A*11
TRAV27	TRAJ20	CAGPSSNDYKLSF	TRBV29-1	TRBJ1-1	CSVAGTGNTEAFF	KLGGALQAK	HLA-A*03
TRAV38-2/DV8	TRAJ49	CAYLDTGNQFYF	TRBV12-4	TRBJ1-2	CASSFSPVYGYTF	LITGRLQSL	HLA-A*02
TRAV4	TRAJ11	CLVGELSGYSTLTF	TRBV4-1	TRBJ1-1	CASSQGTENTEAFF	KLGGALQAK	HLA-A*03
TRAV29/DV5	TRAJ49	CAGSNTGNQFYF	TRBV7-9	TRBJ2-1	CASSHPWAGSYNEQFF	KLGGALQAK	HLA-A*03
TRAV29/DV5	TRAJ12	CAASGLKMDSSYKLIF	TRBV27	TRBJ2-7	CASSSTPNRGLAVGQYF	YLQPRTFLL	HLA-A*02
TRAV13-1	TRAJ47	CAGEYGNKLVF	TRBV6-3	TRBJ2-2	CASSYSFQGGELFF	AVFDRKSDAK	HLA-A*11
TRAV8-1	TRAJ44	CAVRVNTGTASKLTF	TRBV5-1	TRBJ2-7	CASSLKVGGQGVSEQYF	AVFDRKSDAK	HLA-A*11
TRAV12-2	TRAJ37	CAVRGSSNTGKLIF	TRBV4-3	TRBJ1-3	CASSQEETAVSGNTIYF	ELAGIGILTV	HLA-A*02
TRAV19	TRAJ36	CALSEGQTGANNLFF	TRBV19	TRBJ1-5	CASSWGGLSNQPQHF	ELAGIGILTV	HLA-A*02
TRAV22	TRAJ12	CAVEDSSYKLIF	TRBV27	TRBJ2-1	CASSPTSGSLFTNEQFF	KLGGALQAK	HLA-A*03
TRAV38-2/DV8	TRAJ52	CAYMTNAGGTSYGKLTF	TRBV7-9	TRBJ2-3	CASSSRDGGTDTQYF	GILGFVFTL	HLA-A*02
TRAV12-3	TRAJ39	CAIGPGNMLTF	TRBV4-3	TRBJ1-4	CASSQDHRMGGHEKLFF	KLGGALQAK	HLA-A*03
TRAV16	TRAJ43	CALKNNDMRF	TRBV19	TRBJ2-7	CASSARSSYEQYF	GILGFVFTL	HLA-A*02
TRAV13-1	TRAJ50	CAASETSYDKVIF	TRBV11-2	TRBJ2-1	CASSGQRASYNEQFF	RAKFKQLL	HLA-B*08
TRAV38-1	TRAJ41	CAFMNSGYALNF	TRBV9	TRBJ2-1	CASSAGTSGDNEQFF	KLGGALQAK	HLA-A*03
TRAV4	TRAJ34	CLVGALDNTDKLIF	TRBV9	TRBJ2-4	CASSLTGGRDIQYF	KLGGALQAK	HLA-A*03
TRAV1-1	TRAJ21	CAVRDGYNFNKFYF	TRBV20-1	TRBJ1-1	CSARDQSNTEAFF	KLGGALQAK	HLA-A*03
TRAV1-2	TRAJ33	CARMDSNYQLIW	TRBV6-3	TRBJ2-7	CASSASPDRWGEQYF	KLGGALQAK	HLA-A*03
TRAV35	TRAJ42	CAGQSGRVGGSQGNLIF	TRBV7-8	TRBJ2-1	CASSLHRGYLNEQFF	KLGGALQAK	HLA-A*03
TRAV8-1	TRAJ20	CAVNALDDYKLSF	TRBV10-3	TRBJ1-2	CAISESQEFYGYTF	YLQPRTFLL	HLA-A*02
TRAV12-2	TRAJ49	CAVNGNQFYF	TRBV4-1	TRBJ2-7	CASSQEEESLGYEQYF	ELAGIGILTV	HLA-A*02
TRAV21	TRAJ31	CAARRGARLMF	TRBV5-6	TRBJ1-5	CASSSTGGGEKDQPQHF	KLGGALQAK	HLA-A*03
TRAV8-3	TRAJ23	CAVDNQGGKLIF	TRBV19	TRBJ2-3	CASSPPPSPRRVWGTDTQYF	KLGGALQAK	HLA-A*03
TRAV27	TRAJ30	CAGMNRDDKIIF	TRBV4-2	TRBJ2-7	CASSHVIGQGGYEQYF	RAKFKQLL	HLA-B*08
TRAV1-1	TRAJ26	CAVKSNYGQNFVF	TRBV20-1	TRBJ1-1	CSARGPRGGNTEAFF	KLGGALQAK	HLA-A*03
TRAV24	TRAJ45	CAFSLGGGADGLTF	TRBV13	TRBJ2-2	CASSLGTSNTGELFF	AVFDRKSDAK	HLA-A*11
TRAV30	TRAJ38	CGRQMLLFTTVLYTKAGNNRKLIW	TRBV6-4	TRBJ2-1	CASKTGDNEQFF	KLGGALQAK	HLA-A*03
TRAV8-1	TRAJ27	CAVSTNAGKSTF	TRBV30	TRBJ2-2	CAWSVTNTGELFF	KLGGALQAK	HLA-A*03
TRAV17	TRAJ30	CATENRDDKIIF	TRBV5-6	TRBJ2-1	CASSSGLARNEQFF	KLGGALQAK	HLA-A*03
TRAV29/DV5	TRAJ30	CAARSRRDDKIIF	TRBV5-1	TRBJ1-6	CASFEGGNSPLHF	VYFLQSINF	HLA-A*24
TRAV12-2	TRAJ5	CAVGAGRRALTF	TRBV6-1	TRBJ2-7	CATALGDSYEQYF	ELAGIGILTV	HLA-A*02
TRAV19	TRAJ32	CALSEARGGATNKLIF	TRBV10-1	TRBJ1-1	CASSRDTVNTEAFF	RLDAMNGQL	HLA-A*02
TRAV8-3	TRAJ37	CAFGSSNTGKLIF	TRBV6-6	TRBJ2-3	CASSPRDTQYF	KLGGALQAK	HLA-A*03
TRAV3	TRAJ7	CAVRDIIYGNNRLAF	TRBV7-6	TRBJ2-1	CASSLVEGGLAGSYNEQFF	KLGGALQAK	HLA-A*03
TRAV1-1	TRAJ34	CAADNTDKLIF	TRBV9	TRBJ2-5	CASSEDFRKQETQYF	KLGGALQAK	HLA-A*03
TRAV17	TRAJ33	CATASHLGNYQLIW	TRBV27	TRBJ1-5	CASSLGTGKPQHF	KLGGALQAK	HLA-A*03
TRAV29/DV5	TRAJ12	CAASVVSMDSSYKLIF	TRBV5-6	TRBJ2-7	CASSPNQGLTQYEQYF	TTDPSFLGRY	HLA-A*01
TRAV13-1	TRAJ42	CAAHTGYGGSQGNLIF	TRBV4-1	TRBJ2-7	CASSQGTGSYEQYF	KLGGALQAK	HLA-A*03
TRAV14/DV4	TRAJ5	CAMRDPQGGRRALTF	TRBV7-9	TRBJ1-2	CASSFSYTGHYGYTF	KLGGALQAK	HLA-A*03
TRAV5	TRAJ31	CAEEGNNARLMF	TRBV4-2	TRBJ2-2	CASSQADRGGPNTGELFF	NQKLIANQF	HLA-B*15
TRAV29/DV5	TRAJ45	CAAISSGGGADGLTF	TRBV10-1	TRBJ1-1	CASSESGVTEAFF	KLGGALQAK	HLA-A*03
TRAV17	TRAJ43	CATVFYNNNDMRF	TRBV19	TRBJ2-1	CASQTQSSYNEQFF	KLGGALQAK	HLA-A*03
TRAV8-2	TRAJ34	CVVSDVNTDKLIF	TRBV4-3	TRBJ2-1	CASSQGSGGGYEQFF	AVFDRKSDAK	HLA-A*11
TRAV21	TRAJ20	CAVICSNDYKLSF	TRBV7-6	TRBJ2-2	CASSWTSGGADTGELFF	AVFDRKSDAK	HLA-A*11
TRAV38-2/DV8	TRAJ45	CAYFGGGADGLTF	TRBV2	TRBJ2-3	CASREDGASGSPDTQYF	KLVALGINAV	HLA-A*02
TRAV21	TRAJ57	CAVRSGGSEKLVF	TRBV27	TRBJ1-4	CASSLYAGASEKLFF	KLGGALQAK	HLA-A*03
TRAV21	TRAJ36	CAVATGANNLFF	TRBV27	TRBJ2-7	CASSHFPPPYEQYF	KLGGALQAK	HLA-A*03
TRAV3	TRAJ42	CAVSGSQGNLIF	TRBV19	TRBJ2-7	CASSIRSSYEQYF	GILGFVFTL	HLA-A*02
TRAV12-1	TRAJ42	CVVNVGYGGSQGNLIF	TRBV6-1	TRBJ1-5	CASSGNGQDLQPQHF	DATYQRTRALVR	HLA-A*68
TRAV12-2	TRAJ48	CAVKRSNFGNEKLTF	TRBV6-5	TRBJ1-1	CASSYTPVSMNTEAFF	ELAGIGILTV	HLA-A*02
TRAV16	TRAJ20	CALRPSNDYKLSF	TRBV18	TRBJ1-2	CASSPGQGIHGYTF	KLGGALQAK	HLA-A*03
TRAV13-1	TRAJ50	CAATETSYDKVIF	TRBV29-1	TRBJ1-1	CSAGGNTEAFF	RAKFKQLL	HLA-B*08
TRAV20	TRAJ13	CAVQAMNSGGYQKVTF	TRBV9	TRBJ1-2	CASSPASGRYKGYGYTF	AVFDRKSDAK	HLA-A*11
TRAV3	TRAJ22	CAVRVLAGSARQLTF	TRBV7-9	TRBJ1-6	CASSPGRGDSPLHF	YMRSLKVPA	HLA-A*02
TRAV29/DV5	TRAJ49	CAASAFGNQFYF	TRBV27	TRBJ1-4	CASSQTEFATNEKLFF	KLGGALQAK	HLA-A*03
TRAV8-6	TRAJ57	CAVSYQGGSEKLVF	TRBV7-2	TRBJ2-4	CASSLESGVGNIQYF	KLGGALQAK	HLA-A*03
TRAV8-3	TRAJ40	CAVVPRHTSGTYKYIF	TRBV19	TRBJ2-3	CASSPGTQGIEDTQYF	KLGGALQAK	HLA-A*03
TRAV27	TRAJ42	CAAGGSQGNLIF	TRBV19	TRBJ2-7	CASSIRSAYEQYF	GILGFVFTL	HLA-A*02
TRAV12-2	TRAJ54	CAVEIIQGAQKLVF	TRBV28	TRBJ1-5	CASTRQGLGQPQHF	ELAGIGILTV	HLA-A*02
TRAV1-2	TRAJ33	CAVNGLDSNYQLIW	TRBV12-4	TRBJ2-7	CASSPLPGQSYEQYF	KLGGALQAK	HLA-A*03
TRAV21	TRAJ30	CAVIMNRDDKIIF	TRBV7-2	TRBJ2-1	CASSGWVYNEQFF	KLGGALQAK	HLA-A*03
TRAV12-3	TRAJ49	CARNTGNQFYF	TRBV6-1	TRBJ1-2	CASSETGATNYGYTGF	NLVPMVATV	HLA-A*02
TRAV13-2	TRAJ53	CAENIDSGGSNYKLTF	TRBV4-1	TRBJ1-1	CASSQAPARNTEAFF	KLGGALQAK	HLA-A*03
TRAV10	TRAJ27	CVVDNTNAGKSTF	TRBV18	TRBJ1-2	CASSTGTDYGYTF	KLGGALQAK	HLA-A*03
TRAV4	TRAJ49	CLVGDIGNQFYF	TRBV5-1	TRBJ1-2	CASSLTTGGFNYGYTF	KLGGALQAK	HLA-A*03
TRAV14/DV4	TRAJ6	CAMRPPSGGSYIPTF	TRBV7-9	TRBJ2-3	CASTSDDTQYF	KLGGALQAK	HLA-A*03
TRAV13-2	TRAJ53	CAESSNYKLTF	TRBV7-3	TRBJ1-1	CASSLNPVNTEAFF	RLRAEAQVK	HLA-A*03
TRAV13-1	TRAJ50	CAASETSYDKVIF	TRBV12-3	TRBJ2-7	CASQPHGTGDHEQYF	RAKFKQLL	HLA-B*08
TRAV14/DV4	TRAJ37	CAMREEKGNTGKLIF	TRBV7-9	TRBJ2-6	CASSPVTGGGSGANVLTF	KLGGALQAK	HLA-A*03
TRAV19	TRAJ56	CALSETTGANSKLTF	TRBV19	TRBJ1-1	CASSMDMWTEAFF	KLGGALQAK	HLA-A*03
TRAV10	TRAJ31	CVVSYARLMF	TRBV7-2	TRBJ2-5	CASSVTSGGLETQYF	RLRAEAQVK	HLA-A*03
TRAV19	TRAJ34	CALSELGYNTDKLIF	TRBV29-1	TRBJ2-3	CSVTFSSTDTQYF	KLGGALQAK	HLA-A*03
TRAV8-3	TRAJ40	CAVGAGPSGTYKYIF	TRBV2	TRBJ2-2	CASSEIGRSTGELFF	CINGVCWTV	HLA-A*02
TRAV12-1	TRAJ27	CVVNEDTNAGKSTF	TRBV6-3	TRBJ1-1	CASREGVTEAFF	KLGGALQAK	HLA-A*03
TRAV13-2	TRAJ4	CAENIGTLSGGYNKLIF	TRBV5-1	TRBJ1-1	CASRTKQGATEAFF	KLGGALQAK	HLA-A*03
TRAV13-1	TRAJ20	CAAIRNDYKLSF	TRBV5-4	TRBJ2-7	CASSFDAAYEQYF	KLGGALQAK	HLA-A*03
TRAV2	TRAJ12	CAFARDSSYKLIF	TRBV11-3	TRBJ1-1	CASSSSGSTEAFF	KLGGALQAK	HLA-A*03
TRAV13-1	TRAJ11	CAAKEGYSTLTF	TRBV9	TRBJ2-3	CASSPGTESTDTQYF	KLGGALQAK	HLA-A*03
TRAV30	TRAJ13	CGTDKGGGYQKVTF	TRBV5-6	TRBJ1-1	CASSLRDGSEAFF	RAKFKQLL	HLA-B*08
TRAV8-6	TRAJ20	CAVSGGDYKLSF	TRBV7-9	TRBJ1-1	CASSLAAGNTEAFF	KLGGALQAK	HLA-A*03
TRAV22	TRAJ47	CAVEPLYGNKLVF	TRBV24-1	TRBJ2-2	CATSDRLAGGELFF	IVTDFSVIK	HLA-A*11
TRAV3	TRAJ37	CADSSSNTGKLIF	TRBV19	TRBJ2-5	CASSGRSQETQYF	GILGFVFTL	HLA-A*02
TRAV1-2	TRAJ40	CAVNGYKYIF	TRBV7-6	TRBJ2-5	CASSLGVGDVQETQYF	KLGGALQAK	HLA-A*03
TRAV1-2	TRAJ20	CAVKDDYKLSF	TRBV7-8	TRBJ2-5	CASTPKGTSQETQYF	KLGGALQAK	HLA-A*03
TRAV23/DV6	TRAJ9	CAASNQTNTGGFKTIF	TRBV7-9	TRBJ2-7	CASSGASYEQYF	KLGGALQAK	HLA-A*03
TRAV26-1	TRAJ17	CILWVAAGNKLTF	TRBV9	TRBJ1-1	CASSVRSSMNTEAFF	AVFDRKSDAK	HLA-A*11
TRAV1-2	TRAJ33	CAVKVNYQLIW	TRBV6-6	TRBJ1-2	CASSWTDDYGYTF	KLGGALQAK	HLA-A*03
TRAV14/DV4	TRAJ4	CAMRGPISGGYNKLIF	TRBV3-1	TRBJ1-5	CASSLTDRVGQPQHF	KLGGALQAK	HLA-A*03
TRAV3	TRAJ21	CAVRADFNKFYF	TRBV3-1	TRBJ2-3	CASSQVLAGSTDTQYF	SPRWYFYYL	HLA-B*07
TRAV8-3	TRAJ45	CAVGGAYSGGGADGLTF	TRBV6-6	TRBJ1-1	CASSYSGTGNTEAFF	KLGGALQAK	HLA-A*03
TRAV30	TRAJ3	CGTEIRDSSASKIIF	TRBV20-1	TRBJ2-7	CSARDRLAGAPYEQYF	AVFDRKSDAK	HLA-A*11
TRAV9-2	TRAJ42	CASGGSQGNLIF	TRBV27	TRBJ2-3	CASSSRAASTDTQYF	TTDPSFLGRY	HLA-A*01
TRAV35	TRAJ39	CAGRYNNAGNMLTF	TRBV7-9	TRBJ1-1	CASSSPGSTEAFF	KLGGALQAK	HLA-A*03
TRAV9-2	TRAJ39	CALRDNNAGNMLTF	TRBV3-1	TRBJ2-3	CASSQDLDDTDTQYF	KLGGALQAK	HLA-A*03
TRAV14/DV4	TRAJ30	CAMREGSRRRDDKIIF	TRBV12-3	TRBJ2-2	CASSFSGNTGELFF	RAKFKQLL	HLA-B*08
TRAV12-1	TRAJ31	CVVNMGNNARLMF	TRBV27	TRBJ1-4	CASSVLPGSEKLFF	KLGGALQAK	HLA-A*03
TRAV14/DV4	TRAJ41	CAMREGSNSGYALNF	TRBV3-1	TRBJ2-1	CASSQRRGRSYNEQFF	KLGGALQAK	HLA-A*03
TRAV12-1	TRAJ33	CVVSWLGSNYQLIW	TRBV28	TRBJ2-7	CASLGTPGLAGSSYEQYF	FLNKVVSTT	HLA-A*02
TRAV29/DV5	TRAJ34	CAASGQNTDKLIF	TRBV9	TRBJ2-5	CASSVEAVPETQYF	AVFDRKSDAK	HLA-A*11
TRAV12-2	TRAJ57	CAPGETQGGSEKLVF	TRBV19	TRBJ1-1	CASSPNGPGAEAFF	KLGGALQAK	HLA-A*03
TRAV27	TRAJ23	CAGALGNQGGKLIF	TRBV12-5	TRBJ2-2	CASRAGGNTGELFF	KLGGALQAK	HLA-A*03
TRAV19	TRAJ42	CALSEGRAYGGSQGNLIF	TRBV9	TRBJ2-5	CASSASNGGGETQYF	TTDPSFLGRY	HLA-A*01
TRAV8-6	TRAJ7	CAVSDGGNNRLAF	TRBV7-9	TRBJ1-3	CASRSGTGVSGNTIYF	KLGGALQAK	HLA-A*03
TRAV30	TRAJ48	CGTVLSFGNEKLTF	TRBV7-9	TRBJ2-1	CASSLAGPSYNEQFF	AMDEFIERY	HLA-A*01
TRAV26-2	TRAJ52	CILRDLNAGGTSYGKLTF	TRBV20-1	TRBJ2-7	CSAPGQGGYEQYF	KLGGALQAK	HLA-A*03
TRAV5	TRAJ41	CAESKDSNSGYALNF	TRBV3-1	TRBJ2-7	CASSPPLSSEQYF	GLCTLVAML	HLA-A*02
TRAV41	TRAJ34	CAVRGATWNTDKLIF	TRBV29-1	TRBJ2-5	CSVEDRGDYETQYF	KLGGALQAK	HLA-A*03
TRAV19	TRAJ4	CALSMFSGGYNKLIF	TRBV12-4	TRBJ2-3	CASSPMDTQYF	KLGGALQAK	HLA-A*03
TRAV14/DV4	TRAJ5	CAMQDTGRRALTF	TRBV14	TRBJ1-3	CASSQASHQTRNTIYF	KLGGALQAK	HLA-A*03
TRAV21	TRAJ47	CAVREYGNKLVF	TRBV12-3	TRBJ2-7	CASSWTSGSYEQYF	KLGGALQAK	HLA-A*03
TRAV21	TRAJ36	CAVRTGANNLFF	TRBV11-2	TRBJ2-7	CASSTGLYEQYF	KLGGALQAK	HLA-A*03
TRAV27	TRAJ29	CAGEWQGNTPLVF	TRBV29-1	TRBJ1-2	CSVDLEANYGYTF	KLGGALQAK	HLA-A*03
TRAV21	TRAJ20	CAVPSNDYKLSF	TRBV10-2	TRBJ1-2	CASTPRGSAGYTF	KLGGALQAK	HLA-A*03
TRAV17	TRAJ47	CATDAGASNGNKLVF	TRBV9	TRBJ1-4	CASSATGVQKLFF	KLGGALQAK	HLA-A*03
TRAV13-1	TRAJ42	CAAQGSQGNLIF	TRBV19	TRBJ2-5	CASSIRAAETQYF	GILGFVFTL	HLA-A*02
TRAV17	TRAJ39	CATEDAGNMLTF	TRBV11-2	TRBJ2-7	CASSPGPMDEQYF	KLGGALQAK	HLA-A*03
TRAV1-2	TRAJ33	CAALGDSNYQLIW	TRBV9	TRBJ2-1	CASSVDGASYNEQFF	KLGGALQAK	HLA-A*03
TRAV12-1	TRAJ41	CVVNKKNSGYALNF	TRBV20-1	TRBJ2-5	CSALAGGGETQYF	KLGGALQAK	HLA-A*03
TRAV9-2	TRAJ37	CALRGNTGKLIF	TRBV5-6	TRBJ1-1	CASSFWGGGTEAFF	NQKLIANQF	HLA-B*15
TRAV27	TRAJ42	CAGFLNYGGSQGNLIF	TRBV4-3	TRBJ2-1	CASSQVVTDNEQFF	FLGRYMSAL	HLA-A*02
TRAV29/DV5	TRAJ42	CAASALRGGSQGNLIF	TRBV11-3	TRBJ2-1	CASSLSLGGNEQFF	KLGGALQAK	HLA-A*03
TRAV17	TRAJ30	CAVPDDKIIF	TRBV11-2	TRBJ2-2	CASRTAGTGELFF	KLGGALQAK	HLA-A*03
TRAV4	TRAJ42	CLLPGSQGNLIF	TRBV27	TRBJ2-1	CASSSLSGSFAYNEQFF	IVTDFSVIK	HLA-A*11
TRAV19	TRAJ34	CALSEGSYNTDKLIF	TRBV11-2	TRBJ1-4	CASSSGDRTNEKLFF	KLGGALQAK	HLA-A*03
TRAV27	TRAJ42	CAGAGGGSQGNLIF	TRBV19	TRBJ2-3	CASSKRSTDTQYF	GILGFVFTL	HLA-A*02
TRAV9-2	TRAJ28	CALSAYSGAGSYQLTF	TRBV4-1	TRBJ1-5	CASSQDPQGRQPQHF	KLGGALQAK	HLA-A*03
TRAV8-3	TRAJ49	CAVDPTGNQFYF	TRBV7-9	TRBJ1-2	CASSLAGNYGYTF	KLGGALQAK	HLA-A*03
TRAV13-1	TRAJ50	CAAMETSYDKVIF	TRBV12-3	TRBJ1-2	CASSLGDRAGGYTF	RAKFKQLL	HLA-B*08
TRAV19	TRAJ36	CALSEAQTGANNLFF	TRBV9	TRBJ1-3	CASSHPQGVTSRSGNTIYF	KLGGALQAK	HLA-A*03
TRAV3	TRAJ21	CAVRDISNFNKFYF	TRBV19	TRBJ1-1	CASSTSDRGNTEAFF	KLGGALQAK	HLA-A*03
TRAV41	TRAJ52	CAVFNAGGTSYGKLTF	TRBV16	TRBJ2-7	CASSHVTGYEQYF	FLEYHDVRV	HLA-A*02
TRAV12-2	TRAJ31	CAVTSARLMF	TRBV4-3	TRBJ2-7	CASSAQGDSYEQYF	LLWNGPMAV	HLA-A*02
TRAV10	TRAJ20	CVVSPLADYKLSF	TRBV6-4	TRBJ1-2	CASSSTKNYGYTF	KLGGALQAK	HLA-A*03
TRAV13-2	TRAJ45	CADSGGGADGLTF	TRBV5-6	TRBJ1-5	CASSLTEGGRNQPQHF	RAKFKQLL	HLA-B*08
TRAV10	TRAJ33	CVTMDSNYQLIW	TRBV6-4	TRBJ2-3	CASSRLATDTQYF	KLGGALQAK	HLA-A*03
TRAV21	TRAJ28	CASVSYSGAGSYQLTF	TRBV9	TRBJ2-1	CASSETTGTGLYNEQFF	KLGGALQAK	HLA-A*03
TRAV10	TRAJ8	CVVRSTGFQKLVF	TRBV29-1	TRBJ2-7	CSVGTGDWGEQYF	RAKFKQLL	HLA-B*08
TRAV1-2	TRAJ29	CAVRSSGNTPLVF	TRBV14	TRBJ1-2	CASSQVPGQGPNYGYTF	KLGGALQAK	HLA-A*03
TRAV3	TRAJ40	CAIFTSGTYKYIF	TRBV6-4	TRBJ2-3	CASSPGTGTIDTQYF	KLGGALQAK	HLA-A*03
TRAV29/DV5	TRAJ17	CAAAGVGAAGNKLTF	TRBV12-4	TRBJ2-3	CASSLVGTPDTQYF	KLGGALQAK	HLA-A*03
TRAV19	TRAJ34	CALSGFYNTDKLIF	TRBV6-1	TRBJ2-7	CASPGLAGEYEQYF	LPEPLPQGQLTAY	HLA-B*35
TRAV38-2/DV8	TRAJ39	CACDNNAGNMLTF	TRBV4-3	TRBJ2-2	CASSQDLPVTTGELFF	GLCTLVAML	HLA-A*02
TRAV35	TRAJ42	CAGQNYGGSQGNLIF	TRBV19	TRBJ2-2	CASRDTNTGELFF	KLGGALQAK	HLA-A*03
TRAV35	TRAJ49	CAGTNTGNQFYF	TRBV5-6	TRBJ1-1	CASSPIFGGNTEAFF	KLGGALQAK	HLA-A*03
TRAV20	TRAJ8	CAVTTGFQKLVF	TRBV19	TRBJ2-7	CASSPGMGPYEQYF	KLGGALQAK	HLA-A*03
TRAV1-2	TRAJ26	CAVRDHYGQNFVF	TRBV7-9	TRBJ2-1	CASSSGLAGGNEQFF	KLGGALQAK	HLA-A*03
TRAV3	TRAJ27	CAVRDIDTNAGKSTF	TRBV18	TRBJ2-2	CASSPAGLAITGELFF	FLAHIQWMV	HLA-A*02
TRAV12-3	TRAJ21	CAMSENNFNKFYF	TRBV3-1	TRBJ1-5	CASSQASQPQHF	KLGGALQAK	HLA-A*03
TRAV13-1	TRAJ47	CAAPSWVYGNKLVF	TRBV6-1	TRBJ1-3	CASSEAFSGNTIYF	FSAVGDICY	HLA-A*01
TRAV2	TRAJ21	CAVATGAPTKYNFNKFYF	TRBV19	TRBJ2-1	CASSIQLAGGPYEQFF	GGETALALL	HLA-A*02
TRAV14/DV4	TRAJ6	CAMGPSGGSYIPTF	TRBV7-9	TRBJ1-5	CASSRGQINQPQHF	KTWGQYWQV	HLA-A*02
TRAV13-2	TRAJ47	CADPGQYGNKLVF	TRBV7-8	TRBJ2-1	CASSLSGGTNEQFF	KLGGALQAK	HLA-A*03
TRAV17	TRAJ36	CAIGDQTGANNLFF	TRBV11-2	TRBJ2-3	CASLISGTDTQYF	KLGGALQAK	HLA-A*03
TRAV8-2	TRAJ42	CVVSDFFQGQGNLIF	TRBV7-2	TRBJ2-7	CASSHLGGRDEQYF	KLGGALQAK	HLA-A*03
TRAV4	TRAJ39	CLVGENNAGNMLTF	TRBV9	TRBJ2-3	CASSPLEYTDTQYF	KLGGALQAK	HLA-A*03
TRAV5	TRAJ31	CAEDRNARLMF	TRBV20-1	TRBJ1-3	CSARDRVGNTIYF	GLCTLVAML	HLA-A*02
TRAV19	TRAJ9	CALRGNTGGFKTIF	TRBV27	TRBJ2-1	CASSLSGATYNEQFF	RTLNAWVKV	HLA-A*02
TRAV12-1	TRAJ20	CVVNDYKLSF	TRBV11-2	TRBJ2-3	CASRKTSGGVSTDTQYF	KLGGALQAK	HLA-A*03
TRAV1-2	TRAJ33	CAVMDSNYQLIW	TRBV29-1	TRBJ2-2	CSVGGGGDTGELFF	KLGGALQAK	HLA-A*03
TRAV14/DV4	TRAJ53	CAMRDVVFGSNYKLTF	TRBV25-1	TRBJ1-6	CASSEFGDRGLSYNSPLHF	KLGGALQAK	HLA-A*03
TRAV1-2	TRAJ29	CAVRSSGNTPLVF	TRBV20-1	TRBJ1-4	CSARTGTDFNEKLFF	KLGGALQAK	HLA-A*03
TRAV26-1	TRAJ33	CIVRPRWDSNYQLIW	TRBV4-1	TRBJ2-1	CASSQAPSMEPNEQFF	NLVPMVATV	HLA-A*02
TRAV41	TRAJ45	CAVREGADGLTF	TRBV29-1	TRBJ2-7	CSVDRGSPSYEQYF	YLQPRTFLL	HLA-A*02
TRAV41	TRAJ13	CAVLSGGYQKVTF	TRBV6-2	TRBJ2-6	CASSYSIVSGANVLTF	FTVLCLTPV	HLA-A*02
TRAV27	TRAJ42	CAGGGDGGSQGNLIF	TRBV7-9	TRBJ2-1	CASSQLGRGDNEQFF	GILGFVFTL	HLA-A*02
TRAV19	TRAJ9	CALSEAKGFKTIF	TRBV19	TRBJ1-2	CASSHAGTNYYGYTF	KLGGALQAK	HLA-A*03
TRAV1-2	TRAJ4	CAAVSGGYNKLIF	TRBV5-4	TRBJ1-4	CASSARDQDEKLFF	KLGGALQAK	HLA-A*03
TRAV19	TRAJ26	CALSEGIDNYGQNFVF	TRBV2	TRBJ1-6	CAGGTGYNSPLHF	KLGGALQAK	HLA-A*03
TRAV14/DV4	TRAJ20	CAMREGKNDYKLSF	TRBV5-6	TRBJ1-1	CASSFGGVEGMNTEAFF	YLYALVYFL	HLA-A*02
TRAV8-3	TRAJ43	CAVGAGNNDMRF	TRBV12-3	TRBJ2-5	CASSYPEGETQYF	KLGGALQAK	HLA-A*03
TRAV9-1	TRAJ5	CALRGDTGRRALTF	TRBV5-1	TRBJ1-1	CASSRGTESNTEAFF	STRQALRPRADGPVG	HLA-DPA1*02
TRAV27	TRAJ54	CAGAFWQGAQKLVF	TRBV3-1	TRBJ2-1	CASSQAGQRLAGALNPTQSYNEQFF	AVFDRKSDAK	HLA-A*11
TRAV38-2/DV8	TRAJ28	CALMSQRTSYQLTF	TRBV4-2	TRBJ2-3	CASSQGYTDTQYF	YSEHPTFTSQY	HLA-A*01
TRAV16	TRAJ27	CAPPPRGKSTF	TRBV30	TRBJ2-2	CAWQVMNTGELFF	YLQPRTFLL	HLA-A*02
TRAV12-3	TRAJ42	CAMSGDGGSQGNLIF	TRBV19	TRBJ2-7	CASSIRAAYEQYF	GILGFVFTL	HLA-A*02
TRAV20	TRAJ27	CAVLSNAGKSTF	TRBV27	TRBJ1-1	CASSLLGGDTEAFF	RLRAEAQVK	HLA-A*03
TRAV1-2	TRAJ4	CASLGGYNKLIF	TRBV7-9	TRBJ2-2	CASSQQGADGELFF	KLGGALQAK	HLA-A*03
TRAV8-1	TRAJ48	CAAKPLFINEKLTF	TRBV4-3	TRBJ1-4	CASSQDHRMGGHEKLFF	KLGGALQAK	HLA-A*03
TRAV8-1	TRAJ20	CAVREGDYKLSF	TRBV7-7	TRBJ2-1	CASSPTRLGWHNEQFF	KLGGALQAK	HLA-A*03
TRAV19	TRAJ5	CALSEALGGRRALTF	TRBV7-9	TRBJ2-7	CASKDGISYEQYF	KLGGALQAK	HLA-A*03
TRAV17	TRAJ11	CATEGGSGYSTLTF	TRBV6-5	TRBJ1-2	CASSYQGGGKGGYTF	FLYALALLL	HLA-A*02
TRAV14/DV4	TRAJ29	CAMREGRKSGNTPLVF	TRBV30	TRBJ2-5	CAWSRGTGETQYF	KLGGALQAK	HLA-A*03
TRAV21	TRAJ57	CAVRTQGGSEKLVF	TRBV19	TRBJ1-5	CASRSMGQGNQPQHF	KLGGALQAK	HLA-A*03
TRAV13-1	TRAJ50	CAAPETSYDKVIF	TRBV12-3	TRBJ2-2	CASSPGTSETGELFF	RAKFKQLL	HLA-B*08
TRAV12-2	TRAJ49	CAGFRTGNQFYF	TRBV19	TRBJ1-6	CASSKNRIQSSYNSPLHF	KLGGALQAK	HLA-A*03
TRAV24	TRAJ45	CACSDSGGGADGLTF	TRBV5-1	TRBJ2-3	CASSLETSTSTDTQYF	KLGGALQAK	HLA-A*03
TRAV10	TRAJ53	CVVSADSGGSNYKLTF	TRBV15	TRBJ2-7	CATSRDRLGGGRYEQYF	KLGGALQAK	HLA-A*03
TRAV8-1	TRAJ13	CAVNARSGGYQKVTF	TRBV11-2	TRBJ2-3	CASLISGTDTQYF	KLGGALQAK	HLA-A*03
TRAV4	TRAJ11	CLVGEGSGYSTLTF	TRBV7-9	TRBJ1-1	CASSLVGQGPTEAFF	KLGGALQAK	HLA-A*03
TRAV29/DV5	TRAJ29	CAATTNSGNTPLVF	TRBV4-1	TRBJ2-5	CASSQLGWETQYF	KLGGALQAK	HLA-A*03
TRAV38-2/DV8	TRAJ49	CAYRSSEGTGNQFYF	TRBV28	TRBJ2-3	CASSFGGWTDTQYF	KLGGALQAK	HLA-A*03
TRAV27	TRAJ42	CAAGGSQGNLIF	TRBV19	TRBJ2-7	CASSTRSAYEQYF	GILGFVFTL	HLA-A*02
TRAV3	TRAJ45	CAVAKDLQNSGGGADGLTF	TRBV19	TRBJ2-3	CASSIRSTDTQYF	GILGFVFTL	HLA-A*02
TRAV12-2	TRAJ13	CATEGPSGGYQKVTF	TRBV24-1	TRBJ2-2	CATSAVTDNTGELFF	AIMTRCLAV	HLA-A*02
TRAV12-1	TRAJ43	CVVNMQDDMRF	TRBV5-1	TRBJ2-2	CASQDSNTGELFF	YLQPRTFLL	HLA-A*02
TRAV12-2	TRAJ13	CAVNRSGGYQKVTF	TRBV4-1	TRBJ2-1	CASSQAGDNEQFF	KLGGALQAK	HLA-A*03
TRAV2	TRAJ3	CAVGESSASKIIF	TRBV19	TRBJ1-1	CASSIRAGDNTEAFF	GILGFVFTL	HLA-A*02
TRAV19	TRAJ28	CALSGAGSYQLTF	TRBV25-1	TRBJ2-3	CASSEYSLTDTQYF	KLGGALQAK	HLA-A*03
TRAV14/DV4	TRAJ40	CAMRETSGTYKYIF	TRBV20-1	TRBJ2-3	CSARGISTDTQYF	KLGGALQAK	HLA-A*03
TRAV5	TRAJ8	CAEHKILNTGFQKLVF	TRBV4-1	TRBJ2-5	CASSQTSGGRETQYF	KLGGALQAK	HLA-A*03
TRAV12-2	TRAJ42	CAVTGGSQGNLIF	TRBV7-9	TRBJ1-6	CASSFGPPLHF	KLGGALQAK	HLA-A*03
TRAV13-2	TRAJ9	CAENWDTGGFKTIF	TRBV12-4	TRBJ1-1	CASSLDPQGGTEAFF	KLGGALQAK	HLA-A*03
TRAV41	TRAJ32	CAVADFFSGATNKLIF	TRBV4-3	TRBJ1-6	CASSQDFREGKNSPLHF	KLGGALQAK	HLA-A*03
TRAV19	TRAJ23	CAPRGKNQGGKLIF	TRBV7-3	TRBJ2-3	CASSLGGSNTDTQYF	FTSDYYQLY	HLA-A*01
TRAV20	TRAJ49	CAVQGGNQFYF	TRBV19	TRBJ1-1	CASSMWGLLNTEAFF	AVFDRKSDAK	HLA-A*11
TRAV12-1	TRAJ31	CVVNMDNARLMF	TRBV11-2	TRBJ2-3	CASSLGDFLRTDTQYF	RAKFKQLL	HLA-B*08
TRAV3	TRAJ39	CAVRDVITDNAGNMLTF	TRBV6-6	TRBJ2-7	CASSPTGSSYEQYF	IVTDFSVIK	HLA-A*11
TRAV27	TRAJ37	CAGATGNTGKLIF	TRBV19	TRBJ2-7	CASSTRGAYEQYF	GILGFVFTL	HLA-A*02
TRAV36/DV7	TRAJ48	CAVGFGNEKLTF	TRBV4-3	TRBJ1-1	CASSQDPENTEAFF	AVFDRKSDAK	HLA-A*11
TRAV8-1	TRAJ30	CAVNGDDKIIF	TRBV6-5	TRBJ2-5	CASSYPLGTQYF	FSNVTWFHA	HLA-A*01
TRAV34	TRAJ3	CGADSRYSSASKIIF	TRBV29-1	TRBJ1-2	CSVVGNYGYTF	KLGGALQAK	HLA-A*03
TRAV19	TRAJ48	CALSEANFGNEKLTF	TRBV18	TRBJ2-7	CASSPYTGTGPEQYF	KLGGALQAK	HLA-A*03
TRAV27	TRAJ42	CAGAGSQGNLIF	TRBV19	TRBJ2-7	CASSMRSSYEQYF	GILGFVFTL	HLA-A*02
TRAV14/DV4	TRAJ22	CAMRRPISSGSARQLTF	TRBV5-6	TRBJ2-5	CASSETSGQETQYF	AVFDRKSDAK	HLA-A*11
TRAV21	TRAJ52	CAVFNAGGTSYGKLTF	TRBV4-1	TRBJ1-1	CASSTYPTGNTEAFF	IVTDFSVIK	HLA-A*11
TRAV22	TRAJ37	CAGSPSNTGKLIF	TRBV19	TRBJ1-5	CASSIHSGNQPQHF	GILGFVFTL	HLA-A*02
TRAV8-6	TRAJ9	CAVSETGGFKTIF	TRBV19	TRBJ2-2	CASINSPGGEDTGELFF	MQVESDDYI	HLA-A*02
TRAV26-1	TRAJ30	CIVREGDRDDKIIF	TRBV7-8	TRBJ1-1	CASSHSTGSSTEAFF	RAKFKQLL	HLA-B*08
TRAV12-2	TRAJ52	CAVNAGGTSYGKLTF	TRBV19	TRBJ2-7	CASSIRSSYEQYF	GILGFVFTL	HLA-A*02
TRAV8-1	TRAJ11	CAVSSGYSTLTF	TRBV7-2	TRBJ1-2	CASSPQLTVNYGYTF	KLGGALQAK	HLA-A*03
TRAV38-1	TRAJ52	CAFMKGAGGTSYGKLTF	TRBV5-6	TRBJ1-1	CASSLRDGSEAFF	RAKFKQLL	HLA-B*08
TRAV4	TRAJ8	CLVGDTDTGFQKLVF	TRBV5-6	TRBJ1-5	CASSSRDSQNQPQHF	KLGGALQAK	HLA-A*03
TRAV17	TRAJ20	CATDDDYKLSF	TRBV7-2	TRBJ2-2	CASSAWAGANTGELFF	AVFDRKSDAK	HLA-A*11
TRAV13-1	TRAJ45	CAATPRGGADGLTF	TRBV19	TRBJ1-1	CATHRGGVNTEAFF	KLGGALQAK	HLA-A*03
TRAV19	TRAJ33	CALSGVVVDSNYQLIW	TRBV7-9	TRBJ2-3	CASSGGQLTDTQYF	KLGGALQAK	HLA-A*03
TRAV12-3	TRAJ34	CAPHPYNTDKLIF	TRBV9	TRBJ2-7	CASSPGGGKTYEQYF	KLGGALQAK	HLA-A*03
TRAV38-2/DV8	TRAJ41	CAYKGLNSGYALNF	TRBV11-2	TRBJ2-3	CASSIHSTDTQYF	KLGGALQAK	HLA-A*03
TRAV27	TRAJ57	CAGGGGAQGGSEKLVF	TRBV7-9	TRBJ2-1	CASSSGGYNVQFF	KSVNITFEL	HLA-A*02
TRAV8-4	TRAJ41	CAVSGPGYALNF	TRBV5-1	TRBJ2-1	CASSMAGGSYNEQFF	RAKFKQLL	HLA-B*08
TRAV19	TRAJ54	CALSLIQGAQKLVF	TRBV4-3	TRBJ1-6	CASSQGHGQGAFSNSPLHF	RLRAEAQVK	HLA-A*03
TRAV19	TRAJ37	CALISNTGKLIF	TRBV20-1	TRBJ1-1	CSARAIGTGPWDTEAFF	KLGGALQAK	HLA-A*03
TRAV1-2	TRAJ33	CASMDSNYQLIW	TRBV19	TRBJ2-3	CASSPGQGHTDTQYF	RTLNAWVKV	HLA-A*02
TRAV12-3	TRAJ39	CAIGPGNMLTF	TRBV4-1	TRBJ1-2	CASSLLTGPNYGYTF	KLGGALQAK	HLA-A*03
TRAV19	TRAJ21	CALSEPSYNFNKFYF	TRBV5-4	TRBJ2-3	CASSLLTSGGFTDTQYF	KLGGALQAK	HLA-A*03
TRAV29/DV5	TRAJ49	CAASTGNQFYF	TRBV27	TRBJ2-3	CASSGGASPYTQYF	KLGGALQAK	HLA-A*03
TRAV8-3	TRAJ42	CARGGSQGNLIF	TRBV10-2	TRBJ2-7	CASAPGEQPYEQYF	KLGGALQAK	HLA-A*03
TRAV8-1	TRAJ28	CAVIVAGSYQLTF	TRBV20-1	TRBJ2-2	CSARGGATGTNTGELFF	IVTDFSVIK	HLA-A*11
TRAV12-3	TRAJ21	CAMRYNFNKFYF	TRBV12-4	TRBJ2-7	CASRSSLMTGNNANEQYF	KLGGALQAK	HLA-A*03
TRAV19	TRAJ28	CALSETAGAGSYQLTF	TRBV6-6	TRBJ2-6	CASSYSIPVDSGANVLTF	KLGGALQAK	HLA-A*03
TRAV14/DV4	TRAJ10	CAMRDWELTGGGNKLTF	TRBV27	TRBJ1-6	CASGDSPLHF	TTDPSFLGRY	HLA-A*01
TRAV12-2	TRAJ6	CAVKSGGSYIPTF	TRBV6-5	TRBJ2-1	CASSYLNRDSALDF	SLLMWITQV	HLA-A*02
TRAV27	TRAJ45	CAGGGGADGLTF	TRBV5-1	TRBJ2-7	CASSLYKGSGSPYEQYF	KLGGALQAK	HLA-A*03
TRAV9-2	TRAJ42	CALMGSQGNLIF	TRBV27	TRBJ2-7	CASSLDSPYEQYF	TTDPSFLGRY	HLA-A*01
TRAV35	TRAJ41	CAGLFSGYALNF	TRBV7-3	TRBJ1-2	CASSLEPPGRGFAGYTF	KLGGALQAK	HLA-A*03
TRAV13-1	TRAJ22	CAASLISSGSARQLTF	TRBV5-1	TRBJ1-2	CASSWTGTGGDGYTF	WLLWPVTLA	HLA-A*02
TRAV14/DV4	TRAJ52	CAMRELAGGTSYGKLTF	TRBV9	TRBJ1-2	CASSRPERTNYGYTF	KLGGALQAK	HLA-A*03
TRAV1-2	TRAJ15	CAVRGLQAGTALIF	TRBV5-4	TRBJ1-1	CASSPTVNTEAFF	KLGGALQAK	HLA-A*03
TRAV29/DV5	TRAJ38	CAASRNAGNNRKLIW	TRBV10-1	TRBJ2-7	CASSRDTSSYEQYF	KLGGALQAK	HLA-A*03
TRAV13-2	TRAJ48	CAETNFGNEKLTF	TRBV18	TRBJ1-2	CASSPVGGDYGYTF	NLVPMVATV	HLA-A*02
TRAV5	TRAJ31	CAATDNNARLMF	TRBV4-2	TRBJ2-2	CASSQRPSEVGELFF	RAKFKQLL	HLA-B*08
TRAV14/DV4	TRAJ49	CAMREGPNTGNQFYF	TRBV24-1	TRBJ1-5	CATSDNDRGGGQPQHF	KLGGALQAK	HLA-A*03
TRAV21	TRAJ36	CAADQTGANNLFF	TRBV6-6	TRBJ2-3	CASRTGLASTDTQYF	IVTDFSVIK	HLA-A*11
TRAV26-2	TRAJ37	CILRPPLPSNTGKLIF	TRBV19	TRBJ2-2	CASSPGTGTNTGELFF	KLGGALQAK	HLA-A*03
TRAV14/DV4	TRAJ45	CAMRELYSGGGADGLTF	TRBV7-6	TRBJ1-1	CASSSPGGGLNTEAFF	KLGGALQAK	HLA-A*03
TRAV12-2	TRAJ30	CAVKGDDKIIF	TRBV7-2	TRBJ1-1	CASSFYGREAFF	LLWNGPMAV	HLA-A*02
TRAV27	TRAJ50	CAGETSYDKVIF	TRBV7-6	TRBJ1-5	CASSLYAGGQPQHF	KLGGALQAK	HLA-A*03
TRAV13-1	TRAJ11	CAAKEGYSTLTF	TRBV5-4	TRBJ1-5	CASSSTGGGEKDQPQHF	KLGGALQAK	HLA-A*03
TRAV13-1	TRAJ13	CAAVGGYQKVTF	TRBV5-5	TRBJ2-7	CASSYRGSSLSSYEQYF	TTDPSFLGRY	HLA-A*01
TRAV38-1	TRAJ45	CASGGGADGLTF	TRBV6-3	TRBJ2-3	CASSFLTDTQYF	RLARLALVL	HLA-A*02
TRAV22	TRAJ12	CAVEDSSYKLIF	TRBV7-9	TRBJ1-2	CASSDSYSYGYTF	KLGGALQAK	HLA-A*03
TRAV8-1	TRAJ6	CAVNRLGWGGSYIPTF	TRBV7-2	TRBJ1-1	CASSLGQTEAFF	LLYDANYFL	HLA-A*02
TRAV27	TRAJ52	CAGDLGYGKLTF	TRBV7-9	TRBJ2-1	CASSLVIVDLGANEQFF	KLGGALQAK	HLA-A*03
TRAV3	TRAJ32	CAPHYGGATNKLIF	TRBV30	TRBJ1-2	CAWSPGNYGYTF	KLGGALQAK	HLA-A*03
TRAV39	TRAJ31	CAVGQNNARLMF	TRBV20-1	TRBJ2-2	CSARDIERTGELFF	KLGGALQAK	HLA-A*03
TRAV13-1	TRAJ42	CAYGGSQGNLIF	TRBV12-3	TRBJ1-1	CASSFLDRGPNTEAFF	GILGFVFTL	HLA-A*02
TRAV21	TRAJ45	CAVSSGGGADGLTF	TRBV11-2	TRBJ2-5	CASSFYGRGGKGNQETQYF	YLYALVYFL	HLA-A*02
TRAV13-2	TRAJ21	CAQWNFNKFYF	TRBV9	TRBJ2-2	CASSVGLAGEGELFF	KLGGALQAK	HLA-A*03
TRAV4	TRAJ30	CLVGENRDDKIIF	TRBV6-3	TRBJ2-3	CASREDRGLDSTDTQYF	KLGGALQAK	HLA-A*03
TRAV38-2/DV8	TRAJ43	CAYRSFVWSNNDMRF	TRBV19	TRBJ1-1	CASSIGRAEAFF	KLGGALQAK	HLA-A*03
TRAV17	TRAJ30	CASPGRDDKIIF	TRBV19	TRBJ2-1	CASSLISYNEQFF	GILGFVFTL	HLA-A*02
TRAV19	TRAJ43	CALSEGTYNNNDMRF	TRBV10-3	TRBJ2-7	CAIRSGNTYSYEQYF	YLQPRTFLL	HLA-A*02
TRAV13-2	TRAJ26	CAEHLYGQNFVF	TRBV6-6	TRBJ2-2	CASRESGGWNTGELFF	TILTSLLVL	HLA-A*02
TRAV9-2	TRAJ44	CALRTYGGTASKLTF	TRBV10-2	TRBJ2-7	CASSEPQTSNEQYF	KLGGALQAK	HLA-A*03
TRAV1-1	TRAJ13	CAVSPNSGGYQKVTF	TRBV4-1	TRBJ1-1	CASRPTGVGSGTEAFF	KLGGALQAK	HLA-A*03
TRAV12-1	TRAJ43	CVVNVMDDMRF	TRBV5-4	TRBJ2-2	CASSPDRNTGELFF	YLQPRTFLL	HLA-A*02
TRAV27	TRAJ20	CAGASGDYKLSF	TRBV6-5	TRBJ2-3	CASSTSGTSTDTQYF	KLGGALQAK	HLA-A*03
TRAV13-1	TRAJ12	CAAARMDSSYKLIF	TRBV27	TRBJ2-2	CASSLRLGNTGELFF	KLGGALQAK	HLA-A*03
TRAV22	TRAJ27	CAVPYHAGKSTF	TRBV5-1	TRBJ2-7	CASSLYGADEQYF	KLGGALQAK	HLA-A*03
TRAV21	TRAJ48	CAAPPGFGNEKLTF	TRBV19	TRBJ2-1	CASSTGGGRYNEQFF	KLGGALQAK	HLA-A*03
TRAV8-3	TRAJ4	CAVGASPLSGGYNKLIF	TRBV11-2	TRBJ1-2	CASRAGKANYGYTF	KLGGALQAK	HLA-A*03
TRAV8-1	TRAJ33	CAVMKDSNYQLIW	TRBV19	TRBJ1-4	CASSSYRKEKLFF	RYSIFFDYM	HLA-A*24
TRAV8-3	TRAJ40	CAVGRTGTYKYIF	TRBV14	TRBJ1-1	CASSQYAVRVGDTEAFF	FLIYLDVSV	HLA-A*02
TRAV26-1	TRAJ31	CIVSRARLMF	TRBV6-1	TRBJ1-6	CASSEWVFWSSYNSPLHF	GVYALIAGA	HLA-A*02
TRAV25	TRAJ22	CAGGSGSARQLTF	TRBV14	TRBJ1-2	CASSQVPGQGPNYGYTF	KLGGALQAK	HLA-A*03
TRAV26-2	TRAJ12	CIQDADSSYKLIF	TRBV27	TRBJ2-3	CASSHPTFIHTQYF	KLGGALQAK	HLA-A*03
TRAV1-1	TRAJ26	CAVRDDYGQNFVF	TRBV18	TRBJ2-1	CASSPQGDNEQFF	RLARLALVL	HLA-A*02
TRAV29/DV5	TRAJ29	CAASFAGNTPLVF	TRBV29-1	TRBJ2-3	CSGDRSSDTQYF	NLVPMVATV	HLA-A*02
TRAV10	TRAJ45	CVVQGGADGLTF	TRBV30	TRBJ2-1	CAWSWDRGYNEQFF	KLGGALQAK	HLA-A*03
TRAV14/DV4	TRAJ52	CAMREDPGGTSYGKLTF	TRBV19	TRBJ1-5	CASSIYSNQPQHF	GILGFVFTL	HLA-A*02
TRAV3	TRAJ34	CAVRPRDHTDKLIF	TRBV29-1	TRBJ2-5	CSGEEGPLGETQYF	QYIKWPWYI	HLA-A*24
TRAV12-3	TRAJ42	CAMSGDGGSQGNLIF	TRBV12-4	TRBJ2-1	CASGRLSYNEQFF	GILGFVFTL	HLA-A*02
TRAV27	TRAJ42	CAGPLGGGSQGNLIF	TRBV19	TRBJ1-5	CASSYYSNQPQHF	GILGFVFTL	HLA-A*02
TRAV1-2	TRAJ33	CAVLDSNYQLIW	TRBV24-1	TRBJ2-2	CATSDSQLTSGGETGELFF	KLGGALQAK	HLA-A*03
TRAV17	TRAJ53	CATDPGSGGSNYKLTF	TRBV19	TRBJ1-6	CASNQGTDFSPLHF	KLGGALQAK	HLA-A*03
TRAV12-2	TRAJ27	CAVFSNAGKSTF	TRBV27	TRBJ1-6	CASSSPGGESPLHF	KLGGALQAK	HLA-A*03
TRAV12-1	TRAJ48	CVVENPNFGNEKLTF	TRBV6-3	TRBJ2-1	CASSYGAGGYNEQFF	KLGGALQAK	HLA-A*03
TRAV38-1	TRAJ43	CAFIPLNDMRF	TRBV15	TRBJ1-6	CATSSSRDSNSPLHF	KLGGALQAK	HLA-A*03
TRAV8-3	TRAJ50	CAAQKTSYDKVIF	TRBV2	TRBJ1-3	CASSDWATGSSGNTIYF	KLGGALQAK	HLA-A*03
TRAV35	TRAJ34	CAGPDYNTDKLIF	TRBV3-1	TRBJ1-3	CASSRPDRVFGNTIYF	KLGGALQAK	HLA-A*03
TRAV39	TRAJ28	CAVDILSHPSSGAGSYQLTF	TRBV10-3	TRBJ2-1	CAISKAVFFSYNEQFF	KLGGALQAK	HLA-A*03
TRAV17	TRAJ42	CATPYGGSQGNLIF	TRBV7-9	TRBJ2-5	CASSHIPGRETQYF	KLGGALQAK	HLA-A*03
TRAV19	TRAJ23	CALSEAGYNQGGKLIF	TRBV28	TRBJ1-5	CASSLEGDSNQPQHF	KLGGALQAK	HLA-A*03
TRAV27	TRAJ37	CAGPPASGNTGKLIF	TRBV5-1	TRBJ1-4	CASQTWGAQGEKLFF	KLGGALQAK	HLA-A*03
TRAV16	TRAJ22	CAPETWSARQLTF	TRBV14	TRBJ2-7	CASSPPPGQASYEQYF	TTIQTIVEV	HLA-A*02
TRAV12-3	TRAJ34	CAMSRLEGDKLIF	TRBV4-3	TRBJ2-3	CASSQEGGFTDTQYF	IVTDFSVIK	HLA-A*11
TRAV1-2	TRAJ30	CAVSLVGRDKIIF	TRBV9	TRBJ1-4	CASKGVLDEKLFF	KLGGALQAK	HLA-A*03
TRAV12-1	TRAJ33	CVVNRDYQLIW	TRBV19	TRBJ1-3	CASSLTSPGNTIYF	KLGGALQAK	HLA-A*03
TRAV29/DV5	TRAJ54	CAAIQGAQKLVF	TRBV4-1	TRBJ2-3	CASSHPPKSGKTGTDTQYF	KLGGALQAK	HLA-A*03
TRAV17	TRAJ43	CAGDMRF	TRBV7-6	TRBJ2-7	CASSLAGDQEPQYEQYF	APATVCGPK	HLA-B*07
TRAV12-2	TRAJ45	CASPGGGADGLTF	TRBV5-6	TRBJ1-2	CASSATGTHSFGYTF	ELAGIGILTV	HLA-A*02
TRAV4	TRAJ5	CLVGDDRDTGRRALTF	TRBV7-9	TRBJ2-4	CASSLGTLAKNIQYF	LLFGYPVYV	HLA-A*02
TRAV19	TRAJ29	CALEGNTPLVF	TRBV19	TRBJ2-1	CASSLQGYNEQFF	KLGGALQAK	HLA-A*03
TRAV8-4	TRAJ52	CAVSDNAGGTSYGKLTF	TRBV20-1	TRBJ2-5	CSASGGSIWGETQYF	KLGGALQAK	HLA-A*03
TRAV13-1	TRAJ44	CACLTGTASKLTF	TRBV29-1	TRBJ2-7	CSVVPLMGGYEQYF	SPRWYFYYL	HLA-B*07
TRAV20	TRAJ33	CAVEGNFNYQLIW	TRBV4-1	TRBJ2-2	CASSQVQGVDLTGELFF	ALSKGVHFV	HLA-A*02
TRAV12-1	TRAJ3	CVVNTGASKIIF	TRBV6-6	TRBJ1-6	CASSEPGTNSPLHF	KLGGALQAK	HLA-A*03
TRAV27	TRAJ12	CAGGMDSSYKLIF	TRBV18	TRBJ1-1	CASSPRGRRDTEAFF	AVFDRKSDAK	HLA-A*11
TRAV8-2	TRAJ9	CVVSWTGGFKTIF	TRBV11-2	TRBJ1-2	CASSPGTAPGDYGYTF	KLGGALQAK	HLA-A*03
TRAV8-4	TRAJ5	CAVSSLMDTGRRALTF	TRBV28	TRBJ2-2	CASSLLGLAGVGELFF	CINGVCWTV	HLA-A*02
TRAV27	TRAJ37	CAGPGSNTGKLIF	TRBV19	TRBJ2-7	CASSIRSSYEQYF	GILGFVFTL	HLA-A*02
TRAV21	TRAJ39	CAAGQNNAGNMLTF	TRBV6-5	TRBJ2-7	CASKIGQGYEQYF	KLGGALQAK	HLA-A*03
TRAV12-3	TRAJ54	CAMSIQGAQKLVF	TRBV7-3	TRBJ1-2	CASSTRDITDRYTF	KLGGALQAK	HLA-A*03
TRAV14/DV4	TRAJ37	CAMREDFYGSSNTGKLIF	TRBV4-3	TRBJ2-1	CASSQGASGTYNEQFF	KLGGALQAK	HLA-A*03
TRAV38-1	TRAJ52	CAFMKGAGGTSYGKLTF	TRBV19	TRBJ1-2	CASSIGSHGYTF	GILGFVFTL	HLA-A*02
TRAV1-2	TRAJ20	CAVRLPNDYKLSF	TRBV6-3	TRBJ2-2	CASSNPRLDATGELFF	KLGGALQAK	HLA-A*03
TRAV23/DV6	TRAJ45	CAALPGGGADGLTF	TRBV7-6	TRBJ2-7	CASSLGGGDYEQYF	FLRGRAYGL	HLA-B*08
TRAV19	TRAJ37	CALSEASASNTGKLIF	TRBV15	TRBJ2-4	CASMGWGSKNIQYF	KLGGALQAK	HLA-A*03
TRAV4	TRAJ6	CLVGGWVSGGSYIPTF	TRBV2	TRBJ2-4	CASKTGGAAKNIQYF	VYIGDPAQL	HLA-A*24
TRAV29/DV5	TRAJ27	CAASYTNAGKSTF	TRBV11-2	TRBJ2-1	CASSGLAGGNNEQFF	KLGGALQAK	HLA-A*03
TRAV38-2/DV8	TRAJ34	CAYYYNTDKLIF	TRBV7-9	TRBJ2-7	CATTFRGYEQYF	LSDRVVFVL	HLA-A*01
TRAV38-1	TRAJ52	CAFMLGAGGTSYGKLTF	TRBV19*02	TRBJ1-2	CASSIGYYGYTF	GILGFVFTL	HLA-A*02
TRAV13-1	TRAJ29	CAAEGNTPLVF	TRBV5-1	TRBJ1-2	CASSLSREHGYTF	CTELKLSDY	HLA-A*01
TRAV13-2	TRAJ33	CAVPKVDSNYQLIW	TRBV4-1	TRBJ2-7	CASSQAQASSYEQYF	KLGGALQAK	HLA-A*03
TRAV13-2	TRAJ43	CAEISGDMRF	TRBV24-1	TRBJ2-1	CATRGGAGNEQFF	KLGGALQAK	HLA-A*03
TRAV12-1	TRAJ21	CVVNRNFNKFYF	TRBV2	TRBJ1-1	CASTKDPGREAFF	KLGGALQAK	HLA-A*03
TRAV13-1	TRAJ23	CAASINQGGKLIF	TRBV7-6	TRBJ2-7	CASSRGPNYEQYF	KLGGALQAK	HLA-A*03
TRAV38-2/DV8	TRAJ20	CAYRSAVYDYKLSF	TRBV18	TRBJ2-1	CASSPGAASGRNEQFF	VLQAVGACV	HLA-A*02
TRAV26-1	TRAJ46	CIAAGPESSGDKLTF	TRBV6-5	TRBJ2-7	CASSSSLFGRITSYEQYF	KLGGALQAK	HLA-A*03
TRAV29/DV5	TRAJ45	CAATDSGGGADGLTF	TRBV6-3	TRBJ2-1	CASSRYNEQFF	KLGGALQAK	HLA-A*03
TRAV36/DV7	TRAJ54	CAVIIQGAQKLVF	TRBV12-4	TRBJ1-2	CASSFWPGRNLLWGYTF	AYAQKIFKI	HLA-A*24
TRAV20	TRAJ36	CAVRGIQTGANNLFF	TRBV7-9	TRBJ2-2	CASRSTGTSGGNTGELFF	KLGGALQAK	HLA-A*03
TRAV12-1	TRAJ39	CVVNPNNAGNMLTF	TRBV28	TRBJ2-7	CASSLSGYEQYF	KLGGALQAK	HLA-A*03
TRAV23/DV6	TRAJ41	CAASRSNSGYALNF	TRBV4-3	TRBJ1-6	CASSQDISRGQTLFGNSPLHF	NLVPMVATV	HLA-A*02
TRAV25	TRAJ34	CAGRNTDKLIF	TRBV5-1	TRBJ1-1	CASSLGRGLNTEAFF	KLGGALQAK	HLA-A*03
TRAV12-1	TRAJ46	CVVNAGDKLTF	TRBV7-9	TRBJ2-1	CASSPDIEQFF	YLQPRTFLL	HLA-A*02
TRAV13-2	TRAJ32	CAESAPFPTNKLIF	TRBV5-1	TRBJ2-3	CASSPAGTSGKVWGTDTQYF	KLGGALQAK	HLA-A*03
TRAV38-1	TRAJ52	CAFMKGAGGTSYGKLTF	TRBV19	TRBJ1-2	CASSWGAYGYTF	GILGFVFTL	HLA-A*02
TRAV12-1	TRAJ31	CVVNMDNARLMF	TRBV29-1	TRBJ2-7	CSAGQGPYEQYF	RAKFKQLL	HLA-B*08
TRAV20	TRAJ53	CAVQAPSQNSGGSNYKLTF	TRBV20-1	TRBJ1-2	CSAREGDPNYGYTF	KLGGALQAK	HLA-A*03
TRAV8-4	TRAJ7	CAVSDRYGNNRLAF	TRBV18	TRBJ1-6	CASSPPAGGQNSPLHF	KLGGALQAK	HLA-A*03
TRAV8-4	TRAJ4	CAGPQTLSGGYNKLIF	TRBV27	TRBJ1-5	CASSYLGDNNQPQHF	KLGGALQAK	HLA-A*03
TRAV26-2	TRAJ52	CILRDEGAWAGGTSYGKLTF	TRBV27	TRBJ2-1	CASTTQGDSGQGLSAVGSYNEQFF	KLGGALQAK	HLA-A*03
TRAV13-1	TRAJ37	CALGNTGKLIF	TRBV19	TRBJ1-2	CALSVWGLNYGYTF	YVLDHLIVV	HLA-A*02
TRAV29/DV5	TRAJ45	CAASVYSGGGADGLTF	TRBV20-1	TRBJ2-5	CSARDRAGKETQYF	KLGGALQAK	HLA-A*03
TRAV27	TRAJ44	CAGGVTGTASKLTF	TRBV19	TRBJ1-2	CASSARTGVGYGYTF	KLGGALQAK	HLA-A*03
TRAV14/DV4	TRAJ27	CAMSVIAGKSTF	TRBV5-1	TRBJ1-4	CASSLEPALGNEKLFF	KLGGALQAK	HLA-A*03
TRAV38-2/DV8	TRAJ49	CAFNTGNQFYF	TRBV30	TRBJ2-3	CAWSVLSYTDTQYF	KLGGALQAK	HLA-A*03
TRAV27	TRAJ43	CAGDDNNNDMRF	TRBV3-1	TRBJ1-2	CASSPGTFWNYGYTF	RLRAEAQVK	HLA-A*03
TRAV13-1	TRAJ49	CAASHTNTGNQFYF	TRBV7-8	TRBJ2-1	CASSSPGKSSYNEQFF	KLGGALQAK	HLA-A*03
TRAV12-3	TRAJ48	CAMSASNFGNEKLTF	TRBV28	TRBJ1-2	CASSFSLPRTGGYGYTF	ELAGIGILTV	HLA-A*02
TRAV35	TRAJ54	CAGQGAQKLVF	TRBV10-2	TRBJ2-7	CASSLAGVLEQYF	IVTDFSVIK	HLA-A*11
TRAV14/DV4	TRAJ32	CAMREDGGATNKLIF	TRBV12-4	TRBJ1-2	CASSFNIKGLNYGYTF	KLGGALQAK	HLA-A*03
TRAV3	TRAJ4	CAVRPFLLSGGYNKLIF	TRBV28	TRBJ2-3	CASSLASTDTQYF	YLQPRTFLL	HLA-A*02
TRAV27	TRAJ42	CAGAGSQGNLIF	TRBV5-6	TRBJ1-1	CASSLRDGSEAFF	GILGFVFTL	HLA-A*02
TRAV35	TRAJ28	CAGQLRELVLSATGAGSYQLTF	TRBV2	TRBJ2-1	CASLGQAYNEQFF	IVTDFSVIK	HLA-A*11
TRAV17	TRAJ42	CATDGGGGSQGNLIF	TRBV15	TRBJ2-3	CATSQRSTDTQYF	GILGFVFTL	HLA-A*02
TRAV13-1	TRAJ49	CAARRGLAGNQFYF	TRBV9	TRBJ2-6	CASSAREQLVPSISGANVLTF	KLGGALQAK	HLA-A*03
TRAV13-1	TRAJ21	CAAKKYNFNKFYF	TRBV2	TRBJ2-5	CASRGQQETQYF	KLGGALQAK	HLA-A*03
TRAV12-1	TRAJ47	CVVNDGNKLVF	TRBV2	TRBJ2-2	CASQELDTGELFF	YLQPRTFLL	HLA-A*02
TRAV26-2	TRAJ28	CILSGANSGAGSYQLTF	TRBV5-6	TRBJ1-2	CASSSIMGGGYTF	KLGGALQAK	HLA-A*03
TRAV8-1	TRAJ39	CAVNAGNAGNMLTF	TRBV13	TRBJ1-3	CASSSSLQGTGNTIYF	KLGGALQAK	HLA-A*03
TRAV12-2	TRAJ45	CAVEGGADGLTF	TRBV24-1	TRBJ2-5	CATSDPSGTGVETQYF	ELAGIGILTV	HLA-A*02
TRAV20	TRAJ42	CAVCPYGGSQGNLIF	TRBV30	TRBJ1-1	CAWSLSGGGEAFF	KLGGALQAK	HLA-A*03
TRAV14/DV4	TRAJ53	CAMREGRGSNYKLTF	TRBV27	TRBJ1-5	CASSRWTGAPVDGGNQPQHF	KLGGALQAK	HLA-A*03
TRAV38-2/DV8	TRAJ30	CAYRSVGDDKIIF	TRBV4-1	TRBJ2-7	CASSQEHNSGPYEQYF	GILGFVFTL	HLA-A*02
TRAV17	TRAJ53	CATENSGGSNYKLTF	TRBV19	TRBJ1-2	CASSARTGVGYGYTF	IVTDFSVIK	HLA-A*11
TRAV1-2	TRAJ34	CAVRDGVSYNTDKLIF	TRBV20-1	TRBJ2-6	CSAMTSEGSGANVLTF	AVFDRKSDAK	HLA-A*11
TRAV12-3	TRAJ42	CAMSGDGGSQGNLIF	TRBV19	TRBJ2-7	CASSIRASYEQYF	GILGFVFTL	HLA-A*02
TRAV23/DV6	TRAJ37	CAASMGSSNTGKLIF	TRBV16	TRBJ2-1	CASSQSGVGNEQFF	KLGGALQAK	HLA-A*03
TRAV13-2	TRAJ45	CADSGGGADGLTF	TRBV7-2	TRBJ2-3	CASAHPRASGSTDTQYF	RAKFKQLL	HLA-B*08
TRAV12-2	TRAJ17	CAVNEAAGNKLTF	TRBV4-3	TRBJ1-1	CASSQGYRLGTEAFF	KLGGALQAK	HLA-A*03
TRAV9-2	TRAJ39	CALSDGRGDNMLTF	TRBV10-1	TRBJ2-5	CASSRGGLAGEETQYF	KLGGALQAK	HLA-A*03
TRAV5	TRAJ42	CAGGGSQGNLIF	TRBV27	TRBJ2-5	CASSISGGPGETQYF	GILGFVFTL	HLA-A*02
TRAV3	TRAJ26	CAVRQDNYGQNFVF	TRBV3-1	TRBJ1-1	CASSQEGRETEAFF	KLGGALQAK	HLA-A*03
TRAV21	TRAJ48	CAVRPGYGANFGNEKLTF	TRBV29-1	TRBJ1-2	CSVGPPRQGAYGYTF	KLGGALQAK	HLA-A*03
TRAV29/DV5	TRAJ15	CAADQAGTALIF	TRBV5-4	TRBJ1-2	CASRLRDSYTF	RAKFKQLL	HLA-B*08
TRAV30	TRAJ42	CGCMNYGGSQGNLIF	TRBV3-1	TRBJ1-6	CASSQVLLRVSSPLHF	KLGGALQAK	HLA-A*03
TRAV8-1	TRAJ34	CAVNADHNTDKLIF	TRBV20-1	TRBJ2-2	CSARAGTGNTGELFF	KLGGALQAK	HLA-A*03
TRAV29/DV5	TRAJ39	CADNVNAGNMLTF	TRBV4-1	TRBJ1-4	CASSPVAGATNEKLFF	AVFDRKSDAK	HLA-A*11
TRAV14/DV4	TRAJ37	CAMRGPFSSNTGKLIF	TRBV2	TRBJ1-6	CASSGTSPLHF	KLGGALQAK	HLA-A*03
TRAV36/DV7	TRAJ11	CAVWGASGYSTLTF	TRBV9	TRBJ2-3	CASSTQGLAESKYF	KLGGALQAK	HLA-A*03
TRAV12-2	TRAJ42	CAVNQGGGSQGNLIF	TRBV19	TRBJ1-5	CASSIRSSEPQHF	GILGFVFTL	HLA-A*02
TRAV13-1	TRAJ31	CAASADARLMF	TRBV6-5	TRBJ2-5	CASSYVAGGQETQYF	KLGGALQAK	HLA-A*03
TRAV8-1	TRAJ13	CAVSSSGGYQKVTF	TRBV29-1	TRBJ1-1	CSVVGTPDENTEAFF	KLGGALQAK	HLA-A*03
TRAV24	TRAJ49	CAFYTGNQFYF	TRBV6-6	TRBJ2-5	CATQREGAMETQYF	KLGGALQAK	HLA-A*03
TRAV9-2	TRAJ45	CALSAPYSGGGADGLTF	TRBV2	TRBJ2-2	CASSDLNTGELFF	YLQPRTFLL	HLA-A*02
TRAV12-3	TRAJ57	CATSPPLTQGGSEKLVF	TRBV14	TRBJ2-5	CASSQSPGGTQYF	GLCTLVAML	HLA-A*02
TRAV24	TRAJ30	CAFIRDDKIIF	TRBV10-3	TRBJ1-1	CAISSGTGATEAFF	KLGGALQAK	HLA-A*03
TRAV38-2/DV8	TRAJ37	CATHTGKLIF	TRBV19	TRBJ2-7	CASSWSASYEQYF	KLVALGINAV	HLA-A*02
TRAV21	TRAJ4	CAVSLSGGYNKLIF	TRBV6-6	TRBJ2-3	CASSPAGGTDTQYF	IVTDFSVIK	HLA-A*11
TRAV19	TRAJ11	CALSEADSGYSTLTF	TRBV4-1	TRBJ2-1	CASSQDSWAGGSNEQFF	YLGGMSYYC	HLA-A*02
TRAV29/DV5	TRAJ49	CAASALTGNQFYF	TRBV20-1	TRBJ2-1	CSATAQDTYNEQFF	KLGGALQAK	HLA-A*03
TRAV1-1	TRAJ15	CAVRDPQGQAGTALIF	TRBV10-2	TRBJ2-7	CATLAVDSYEQYF	KLGGALQAK	HLA-A*03
TRAV12-1	TRAJ31	CVVNRDNARLMF	TRBV29-1	TRBJ2-7	CSAGQGPYEQYF	RAKFKQLL	HLA-B*08
TRAV21	TRAJ54	CAVIQGAQKLVF	TRBV7-9	TRBJ2-3	CASSPRTSRHTQYF	KLGGALQAK	HLA-A*03
TRAV29/DV5	TRAJ22	CAASAGISSGSARQLTF	TRBV18	TRBJ2-3	CASSPRGPSTDTQYF	YLQPRTFLL	HLA-A*02
TRAV38-1	TRAJ29	CAFMKDYSGNTPLVF	TRBV12-4	TRBJ1-1	CASSLALILTETEAFF	KLGGALQAK	HLA-A*03
TRAV29/DV5	TRAJ37	CAARGDTGKLIF	TRBV7-8	TRBJ1-2	CASSISGDYGYTF	GLCTLVAML	HLA-A*02
TRAV3	TRAJ34	CAVRVYNTDKLIF	TRBV2	TRBJ2-2	CASRYTVTGELFF	KLGGALQAK	HLA-A*03
TRAV8-3	TRAJ42	CAVEGSQGNLIF	TRBV5-1	TRBJ2-2	CASSLVSGRKWSTGELFF	KLGGALQAK	HLA-A*03
TRAV19	TRAJ37	CALSEFSSNTGKLIF	TRBV7-9	TRBJ2-4	CASSPSRDREFLYIQYF	IVTDFSVIK	HLA-A*11
TRAV13-1	TRAJ18	CAASRGDRGSTLGRLYF	TRBV7-6	TRBJ1-5	CASGEGQPQHF	KLGGALQAK	HLA-A*03
TRAV23/DV6	TRAJ50	CAATLKTSYDKVIF	TRBV10-3	TRBJ1-1	CAISGGGPGTEAFF	RAKFKQLL	HLA-B*08
TRAV8-4	TRAJ33	CAVSLDSNYQLIW	TRBV6-1	TRBJ2-2	CAVGGENTGELFF	KLGGALQAK	HLA-A*03
TRAV25	TRAJ28	CAGLGAGSYQLTF	TRBV6-3	TRBJ2-5	CASSSGLEGETQYF	KLGGALQAK	HLA-A*03
TRAV22	TRAJ57	CAVHRQGGSEKLVF	TRBV27	TRBJ2-7	CASSFSGSSYEQYF	KLGGALQAK	HLA-A*03
TRAV29/DV5	TRAJ42	CAARAMNYGGSQGNLIF	TRBV27	TRBJ2-1	CASSRPGHNEQFF	KLGGALQAK	HLA-A*03
TRAV8-1	TRAJ30	CAVVGGRDDKIIF	TRBV20-1	TRBJ2-5	CSARDPEYGETQYF	KLGGALQAK	HLA-A*03
TRAV12-2	TRAJ23	CAVKGGKLIF	TRBV12-3	TRBJ2-7	CASSSQGFEQYF	AVFDRKSDAK	HLA-A*11
TRAV27	TRAJ52	CADIDAGGTSYGKLTF	TRBV4-1	TRBJ2-1	CASSLAAGFEQFF	KLGGALQAK	HLA-A*03
TRAV13-2	TRAJ45	CADSGGGADGLTF	TRBV7-9	TRBJ2-3	CASSSRDGGTDTQYF	RAKFKQLL	HLA-B*08
TRAV19	TRAJ18	CALTGGSTLGRLYF	TRBV27	TRBJ2-3	CASSLNSGHTQYF	QTNPVTLQY	HLA-A*29
TRAV5	TRAJ31	CAEDNNARLMF	TRBV20-1	TRBJ1-3	CSARLRKLSGNTIYF	GLCTLVAML	HLA-A*02
TRAV38-1	TRAJ52	CASSGGTSYGKLTF	TRBV7-2	TRBJ2-3	CASILEMTSGADTQYF	AVFDRKSDAK	HLA-A*11
TRAV1-2	TRAJ32	CAVKSYGGATNKLIF	TRBV25-1	TRBJ1-2	CASRDSANYGYTF	KLGGALQAK	HLA-A*03
TRAV12-1	TRAJ40	CVVDSGTYKYIF	TRBV6-1	TRBJ1-1	CASSNSPTEAFF	AVFDRKSDAK	HLA-A*11
TRAV8-3	TRAJ10	CAVADTGGGNKLTF	TRBV6-5	TRBJ2-3	CASSYVGGPGDTQYF	KLGGALQAK	HLA-A*03
TRAV14/DV4	TRAJ21	CAMRGAIYNFNKFYF	TRBV20-1	TRBJ2-7	CSASLKEGREIYEQYF	KLGGALQAK	HLA-A*03
TRAV1-2	TRAJ6	CAVGSSGGSYIPTF	TRBV10-3	TRBJ1-5	CAISTGDSNQPQHF	KLGGALQAK	HLA-A*03
TRAV21	TRAJ52	CAVLLGTSYGKLTF	TRBV5-1	TRBJ2-1	CASSLVAGYEQFF	KLGGALQAK	HLA-A*03
TRAV8-4	TRAJ3	CAVPTYSSASKIIF	TRBV7-2	TRBJ2-7	CASSSGGYEQYF	SPRWYFYYL	HLA-B*07
TRAV29/DV5	TRAJ52	CAASAKGGTSYGKLTF	TRBV7-8	TRBJ1-1	CASSLRVTNPQGKGTEAFF	KLGGALQAK	HLA-A*03
TRAV19	TRAJ30	CALSEATRDDKIIF	TRBV6-5	TRBJ1-6	CASSPRQGFSPLHF	KLGGALQAK	HLA-A*03
TRAV8-2	TRAJ45	CVVSFYSGGGADGLTF	TRBV4-1	TRBJ2-2	CASSQAPGFDGELFF	KLGGALQAK	HLA-A*03
TRAV6	TRAJ6	CALDPSGGSYIPTF	TRBV5-1	TRBJ2-7	CASKRGPDSYEQYF	KLGGALQAK	HLA-A*03
TRAV12-3	TRAJ45	CAMIRGADGLTF	TRBV5-1	TRBJ2-1	CASSLSYLNEQFF	GVYALIAGA	HLA-A*02
TRAV35	TRAJ49	CAGGTGNQFYF	TRBV10-3	TRBJ1-5	CAISEVGVGQPQHF	ELAGIGILTV	HLA-A*02
TRAV12-2	TRAJ17	CAVSGNKLTF	TRBV3-1	TRBJ2-7	CASSQDLGGAYEQYF	LLWNGPMAV	HLA-A*02
TRAV3	TRAJ40	CAVRRGRASGTYKYIF	TRBV6-5	TRBJ1-2	CASSYHIGQGYTF	RLRAEAQVK	HLA-A*03
TRAV5	TRAJ43	CAESGGNNNDMRF	TRBV4-1	TRBJ1-5	CASSPSLQVAQHF	ALYGFVPVL	HLA-A*02
TRAV29/DV5	TRAJ33	CAADSNYQLIW	TRBV7-9	TRBJ2-2	CASSLRDTDTGELFF	KLGGALQAK	HLA-A*03
TRAV39	TRAJ31	CASPERKNARLMF	TRBV11-2	TRBJ1-2	CASSLGRNTLRNYGYTF	KLGGALQAK	HLA-A*03
TRAV13-1	TRAJ11	CAAKEGYSTLTF	TRBV5-4	TRBJ1-5	CASSSTGGGEKDQPQHF	RAKFKQLL	HLA-B*08
TRAV14/DV4	TRAJ22	CAMRRPISSGSARQLTF	TRBV9	TRBJ2-2	CASSVVAGELFF	KLGGALQAK	HLA-A*03
TRAV36/DV7	TRAJ43	CAVYNNNDMRF	TRBV28	TRBJ2-1	CASSLLRGAKGGRPSYNEQFF	KLGGALQAK	HLA-A*03
TRAV13-2	TRAJ45	CADSGGGADGLTF	TRBV5-4	TRBJ1-5	CASSSTGGGEKDQPQHF	RAKFKQLL	HLA-B*08
TRAV12-1	TRAJ43	CVVNDDMRF	TRBV6-6	TRBJ1-5	CASSYDRERPYSNQPQHF	KLGGALQAK	HLA-A*03
TRAV12-3	TRAJ42	CAMTGDGGSQGNLIF	TRBV19	TRBJ2-5	CASSTRATETQYF	GILGFVFTL	HLA-A*02
TRAV14/DV4	TRAJ4	CAMRPPFRGGYNKLIF	TRBV20-1	TRBJ2-7	CSARTGTAVYEQYF	AVFDRKSDAK	HLA-A*11
TRAV12-2	TRAJ30	CAGRPYDKIIF	TRBV3-1	TRBJ2-5	CASSQEQEPHQETQYF	RLITGRLQSL	HLA-A*02
TRAV21	TRAJ50	CAVDLMKTSYDKVIF	TRBV7-9	TRBJ2-7	CASSLKGDGEQYF	IVTDFSVIK	HLA-A*11
TRAV12-1	TRAJ26	CVVNTVYGQNFVF	TRBV6-1	TRBJ2-4	CASSEPSDIAKNIQYF	KLGGALQAK	HLA-A*03
TRAV21	TRAJ45	CAVLGGGADGLTF	TRBV12-4	TRBJ1-1	CASSPMGGLAEAFF	KLGGALQAK	HLA-A*03
TRAV29/DV5	TRAJ20	CAAMSSNDYKLSF	TRBV7-8	TRBJ1-2	CASSLGSRPGYTF	KLGGALQAK	HLA-A*03
TRAV12-2	TRAJ29	CAPEGGNTPLVF	TRBV30	TRBJ2-2	CAWSETSGSLNTGELFF	KLGGALQAK	HLA-A*03
TRAV8-4	TRAJ23	CAVSWGQGGKLIF	TRBV7-9	TRBJ2-3	CASSIPLAESTDTQYF	KLGGALQAK	HLA-A*03
TRAV34	TRAJ26	CGADGDYGQNFVF	TRBV7-2	TRBJ2-7	CASSLVVQRAGGEQYF	KLGGALQAK	HLA-A*03
TRAV27	TRAJ42	CAGATGGGSQGNLIF	TRBV19	TRBJ1-1	CASSIRSSFEAFF	GILGFVFTL	HLA-A*02
TRAV14/DV4	TRAJ48	CAMRDGGFGNEKLTF	TRBV24-1	TRBJ2-1	CATSDLGHNNEQFF	KLGGALQAK	HLA-A*03
TRAV12-2	TRAJ42	CAFQGGGSQGNLIF	TRBV6-5	TRBJ1-1	CASSYSPRKGYEAFF	KLGGALQAK	HLA-A*03
TRAV29/DV5	TRAJ42	CAASGGSQGNLIF	TRBV12-3	TRBJ2-3	CASSLMGGRTDTQYF	KLGGALQAK	HLA-A*03
TRAV19	TRAJ13	CALSEASSGGYQKVTF	TRBV6-6	TRBJ2-4	CASSSIARVIQYF	KLGGALQAK	HLA-A*03
TRAV4	TRAJ22	CLVGVPFSGSARQLTF	TRBV2	TRBJ2-7	CASSGLNDRFYEQYF	SPRWYFYYL	HLA-B*07
TRAV2	TRAJ42	CAVEDDSSYGGSQGNLIF	TRBV4-1	TRBJ2-7	CASSLDEGVAYEQYF	KLGGALQAK	HLA-A*03
TRAV36/DV7	TRAJ48	CAVGNFGNEKLTF	TRBV15	TRBJ1-5	CATSRDDGQGYQPQHF	KLGGALQAK	HLA-A*03
TRAV13-1	TRAJ50	CAASETSYDKVIF	TRBV7-9	TRBJ1-1	CASSRLGQGAITEAFF	RAKFKQLL	HLA-B*08
TRAV9-2	TRAJ54	CALLWGAQKLVF	TRBV5-1	TRBJ2-7	CASSPMRGALLEQYF	KLGGALQAK	HLA-A*03
TRAV1-1	TRAJ7	CAVYYGNNRLAF	TRBV27	TRBJ1-1	CASSLRAMNTEAFF	KLGGALQAK	HLA-A*03
TRAV1-2	TRAJ33	CAVLDSNYQLIW	TRBV6-5	TRBJ2-7	CASKKLAGDSYEQYF	TPRVTGGGAM	HLA-B*07
TRAV14/DV4	TRAJ37	CAMRELSNTGKLIF	TRBV20-1	TRBJ1-2	CSAPLGEGGYTF	NSAIGKIQY	HLA-A*01
TRAV17	TRAJ56	CATDGGTGANSKLTF	TRBV7-2	TRBJ2-1	CASSSPCCSHSYNEQFF	KLGGALQAK	HLA-A*03
TRAV27	TRAJ42	CAGGSQGNLIF	TRBV7-9	TRBJ1-1	CASSPVSNTEAFF	GLPWNVVRI	HLA-A*02
TRAV12-1	TRAJ43	CVVNNNNDMRF	TRBV12-3	TRBJ2-2	CARGDANTGELFF	YLQPRTFLL	HLA-A*02
TRAV22	TRAJ52	CAVPGGTSYGKLTF	TRBV27	TRBJ2-1	CASFSGGSYNEQFF	KLGGALQAK	HLA-A*03
TRAV27	TRAJ27	CAGPATNAGKSTF	TRBV19	TRBJ2-7	CASSIRSTYEQYF	GILGFVFTL	HLA-A*02
TRAV12-2	TRAJ23	CAGRNYNQGGKLIF	TRBV7-8	TRBJ2-2	CASSSPEGQPLNTGELFF	GLCTLVAML	HLA-A*02
TRAV8-4	TRAJ7	CAVSEVGNNRLAF	TRBV24-1	TRBJ2-2	CATSGAEENTGELFF	KLGGALQAK	HLA-A*03
TRAV12-2	TRAJ31	CAVRNNNARLMF	TRBV19	TRBJ1-1	CASSPGGGSEAFF	AVFDRKSDAK	HLA-A*11
TRAV21	TRAJ22	CAAASGSARQLTF	TRBV5-1	TRBJ2-7	CASAPDSYEQYF	KLGGALQAK	HLA-A*03
TRAV41	TRAJ52	CAVRPPNAGGTSYGKLTF	TRBV6-5	TRBJ1-6	CASSYGDWDRHNSPLHF	KLGGALQAK	HLA-A*03
TRAV27	TRAJ33	CAGVMDSNYQLIW	TRBV6-6	TRBJ1-1	CASTPGRAGSGVAFF	KLGGALQAK	HLA-A*03
TRAV12-2	TRAJ33	CAVVRQDSNYQLIW	TRBV14	TRBJ2-7	CASSGHYEQYF	NLVPMVATV	HLA-A*02
TRAV34	TRAJ32	CGADKYGGATNKLIF	TRBV10-3	TRBJ2-4	CAISGGTVESKNIQYF	KLGGALQAK	HLA-A*03
TRAV38-1	TRAJ52	CAFMTSPGGTSYGKLTF	TRBV19	TRBJ1-2	CASSIGVHGYTF	GILGFVFTL	HLA-A*02
TRAV39	TRAJ42	CAVDEGGGSQGNLIF	TRBV19	TRBJ2-3	CASSIRSTDTQYF	GILGFVFTL	HLA-A*02
TRAV5	TRAJ40	CAESIPSGTYKYIF	TRBV6-3	TRBJ2-2	CAILTNTGELFF	KLGGALQAK	HLA-A*03
TRAV12-2	TRAJ50	CAVNPETSYDKVIF	TRBV20-1	TRBJ2-7	CSASEAGGSYEQYF	LLWNGPMAV	HLA-A*02
TRAV41	TRAJ33	CAVADSNYQLIW	TRBV6-3	TRBJ2-1	CASSRPETSGVAGNEQFF	KLGGALQAK	HLA-A*03
TRAV12-3	TRAJ34	CAMRANTDKLIF	TRBV28	TRBJ2-2	CASRLGNTGELFF	MTEYKLVVVGAGDVGKSALTIQLI	HLA-DQA1*05
TRAV12-3	TRAJ20	CAMSRNDYKLSF	TRBV28	TRBJ1-4	CASSAFRGEGEKLFF	TTDPSFLGRY	HLA-A*01
TRAV29/DV5	TRAJ56	CAARPTGANSKLTF	TRBV7-9	TRBJ2-2	CASIGLSGAGELFF	AVFDRKSDAK	HLA-A*11
TRAV19	TRAJ30	CALSEADDDKIIF	TRBV19	TRBJ1-1	CASLQGLNTEAFF	KLGGALQAK	HLA-A*03
TRAV12-2	TRAJ13	CAVKRRGQKVTF	TRBV6-5	TRBJ1-4	CASSSRNLATNEKLFF	KLGGALQAK	HLA-A*03
TRAV13-1	TRAJ43	CAATTYNNNDMRF	TRBV19	TRBJ1-1	CASSIGGGNTEAFF	KLGGALQAK	HLA-A*03
TRAV3	TRAJ34	CAVRDFPNTDKLIF	TRBV5-6	TRBJ2-3	CASSLFSDTQYF	AVFDRKSDAK	HLA-A*11
TRAV19	TRAJ45	CALHSGGGADGLTF	TRBV27	TRBJ2-7	CASSPRGGGYYEQYF	KLGGALQAK	HLA-A*03
TRAV17	TRAJ20	CATDANDYKLSF	TRBV6-3	TRBJ2-1	CASSYGAGGYNEQFF	KLGGALQAK	HLA-A*03
TRAV12-3	TRAJ53	CAMSAISGGSNYKLTF	TRBV6-6	TRBJ1-4	CASSYLGQMDEKLFF	TFTYASALW	HLA-A*24
TRAV19	TRAJ18	CALSSRGSTLGRLYF	TRBV11-3	TRBJ2-1	CASSPSGLAGSNLGNEQFF	VLEEVDWLI	HLA-A*02
TRAV12-2	TRAJ5	CAVEEDTGRRALTF	TRBV9	TRBJ1-3	CASSRAVSGNTIYF	KLSALGINAV	HLA-A*02
TRAV14/DV4	TRAJ20	CAMRENDYKLSF	TRBV7-2	TRBJ2-7	CASSPSYSKHYEQYF	KLGGALQAK	HLA-A*03
TRAV21	TRAJ50	CAVDLMKTSYDKVIF	TRBV12-4	TRBJ2-5	CASSLGQDKEAQYF	IVTDFSVIK	HLA-A*11
TRAV38-2/DV8	TRAJ42	CAYRSAYGYGGSQGNLIF	TRBV7-9	TRBJ2-6	CASSSRTEIFSGANVLTF	KLGGALQAK	HLA-A*03
TRAV14/DV4	TRAJ30	CAMREAPSENRDDKIIF	TRBV15	TRBJ1-1	CATSRDFLEQAEAFF	KLWAQCVQL	HLA-A*02
TRAV5	TRAJ27	CAEWDAGKSTF	TRBV7-8	TRBJ1-1	CASSLEAGNTEAFF	KLGGALQAK	HLA-A*03
TRAV41	TRAJ42	CAVRPGGSQGNLIF	TRBV9	TRBJ1-3	CASSTNWDSGNTIYF	KLGGALQAK	HLA-A*03
TRAV23/DV6	TRAJ42	CAGLRNGYGGSQGNLIF	TRBV19	TRBJ2-7	CASSMGSFSYEQYF	KLGGALQAK	HLA-A*03
TRAV21	TRAJ37	CAVLSWGNTGKLIF	TRBV9	TRBJ2-5	CASSYTGTSGETQYF	KLGGALQAK	HLA-A*03
TRAV38-2/DV8	TRAJ40	CAYRTTSGTYKYIF	TRBV27	TRBJ2-3	CASRSWDPDTQYF	KLGGALQAK	HLA-A*03
TRAV13-2	TRAJ9	CAEHTGGFKTIF	TRBV10-1	TRBJ1-5	CASINHDSRF	KLGGALQAK	HLA-A*03
TRAV1-2	TRAJ20	CAVRADGDYKLSF	TRBV5-1	TRBJ2-3	CASSPGDPSTDTQYF	LNKHIDAYK	HLA-A*02
TRAV2	TRAJ42	CAVEDRNYGGSQGNLIF	TRBV7-3	TRBJ2-6	CASSAGPFGDSGANVLTF	AVFDRKSDAK	HLA-A*11
TRAV29/DV5	TRAJ49	CAYWGGNQFYF	TRBV6-5	TRBJ2-3	CASSYVGGPGDTQYF	KLGGALQAK	HLA-A*03
TRAV21	TRAJ42	CAANYGGSQGNLIF	TRBV2	TRBJ2-1	CATPPGRNYNEQFF	KLGGALQAK	HLA-A*03
TRAV22	TRAJ6	CAGGGSGGSYIPTF	TRBV6-3	TRBJ1-1	CASSPFNTEAFF	KLGGALQAK	HLA-A*03
TRAV23/DV6	TRAJ44	CAARTTGTASKLTF	TRBV4-1	TRBJ2-7	CASSILAGSNEQYF	AVFDRKSDAK	HLA-A*11
TRAV12-2	TRAJ42	CAAPGGGGSQGNLIF	TRBV19	TRBJ2-7	CASSIRSSYEQYF	GILGFVFTL	HLA-A*02
TRAV2	TRAJ28	CAVDSGAGSYQLTF	TRBV20-1	TRBJ2-5	CSANTYDEVQETQYF	FTSDYYQLY	HLA-A*01
TRAV26-2	TRAJ17	CILRDVIKAAGNKLTF	TRBV27	TRBJ1-2	CASSSVRGPNYGYTF	RAKFKQLL	HLA-B*08
TRAV19	TRAJ30	CAPPMNRDDKIIF	TRBV20-1	TRBJ2-2	CSARAGTGNTGELFF	AVFDRKSDAK	HLA-A*11
TRAV25	TRAJ52	CAGPDAGGTSYGKLTF	TRBV24-1	TRBJ2-5	CATSDPRTSGSVRRWETQYF	KLGGALQAK	HLA-A*03
TRAV12-2	TRAJ23	CAVKGNQGGKLIF	TRBV7-2	TRBJ2-3	CASSLHNADTQYF	QYDPVAALF	HLA-A*24
TRAV21	TRAJ22	CAAASGSARQLTF	TRBV5-1	TRBJ2-7	CASSAPDSYEQYF	KLGGALQAK	HLA-A*03
TRAV17	TRAJ20	CATDGNDYKLSF	TRBV6-3	TRBJ1-1	CASSQQGSTEAFF	KLGGALQAK	HLA-A*03
TRAV16	TRAJ53	CALSGWGDSGGSNYKLTF	TRBV9	TRBJ2-2	CASSVSGPPTGELFF	YVWKSYVHV	HLA-A*02
TRAV14/DV4	TRAJ33	CAMRGSGNYQLIW	TRBV5-6	TRBJ1-6	CASSLESRLNSPLHF	KLGGALQAK	HLA-A*03
TRAV8-4	TRAJ20	CAVIQINDYKLSF	TRBV11-3	TRBJ2-3	CASFGQHQDTQYF	KLGGALQAK	HLA-A*03
TRAV8-3	TRAJ42	CANTGSQGNLIF	TRBV19	TRBJ2-7	CASSDRSGTEQYF	GILGFVFTL	HLA-A*02
TRAV1-2	TRAJ33	CAVRDMDYQLIW	TRBV6-1	TRBJ2-3	CASSELAGAQDTQYF	RAKFKQLL	HLA-B*08
TRAV40	TRAJ52	CLLIFGRRGTSYGKLTF	TRBV4-1	TRBJ1-2	CASSQKQTPSNYGYTF	KLGGALQAK	HLA-A*03
TRAV26-1	TRAJ57	CIAVSQGGSEKLVF	TRBV20-1	TRBJ2-5	CSAADRGLGETQYF	NLVPMVATV	HLA-A*02
TRAV12-2	TRAJ5	CAVGGTGRRALTF	TRBV4-3	TRBJ1-1	CASSQAEGAGTEAFF	ELAGIGILTV	HLA-A*02
TRAV1-2	TRAJ33	CACMDSNYQLIW	TRBV20-1	TRBJ1-1	CSARTGDTEAFF	KLGGALQAK	HLA-A*03
TRAV8-2	TRAJ22	CVGRKGSARQLTF	TRBV10-3	TRBJ2-3	CAISESRGSLSDTQYF	KLGGALQAK	HLA-A*03
TRAV13-1	TRAJ42	CAARGGSQGNLIF	TRBV5-6	TRBJ2-3	CASSRTSGGGAQYF	KLGGALQAK	HLA-A*03
TRAV8-3	TRAJ49	CAVGADTGNQFYF	TRBV28	TRBJ2-1	CASSLPNEQFF	KVYPIILRL	HLA-A*02
TRAV8-6	TRAJ9	CAARLSFKTIF	TRBV14	TRBJ2-1	CASSGLAGGYNEQFF	SPRWYFYYL	HLA-B*07
TRAV8-4	TRAJ31	CAVRNNARLMF	TRBV4-3	TRBJ2-1	CASSQVGLAELYNEQFF	KLGGALQAK	HLA-A*03
TRAV17	TRAJ13	CATGGYQKVTF	TRBV27	TRBJ1-2	CASSFSRGLENYGYTF	MPYFFTLLL	HLA-B*07
TRAV8-3	TRAJ54	CAVGAPGIQGAQKLVF	TRBV19	TRBJ2-5	CASREGETQYF	KLGGALQAK	HLA-A*03
TRAV21	TRAJ8	CAVGVKMNTGFQKLVF	TRBV19	TRBJ1-5	CASSIPDRGEAQPQHF	KLGGALQAK	HLA-A*03
TRAV21	TRAJ43	CAVWYMRF	TRBV7-9	TRBJ2-1	CASSLSLSGRGVEQFF	KLGGALQAK	HLA-A*03
TRAV8-6	TRAJ44	CAVSDPSGAGTASKLTF	TRBV5-1	TRBJ2-7	CASSWGTYEQYF	KLGGALQAK	HLA-A*03
TRAV17	TRAJ57	CATQGGSEKLVF	TRBV12-3	TRBJ2-7	CASTRRTGDEQYF	KLGGALQAK	HLA-A*03
TRAV12-2	TRAJ31	CAVDARLMF	TRBV6-6	TRBJ2-2	CASSPLSRQGGTGELFF	ELAGIGILTV	HLA-A*02
TRAV8-4	TRAJ14	CAVSVGSTFIF	TRBV19	TRBJ1-2	CASSIDSLYGYTF	KLGGALQAK	HLA-A*03
TRAV12-2	TRAJ26	CAVNAVDNYGQNFVF	TRBV10-1	TRBJ2-3	CASSKDSSTDTQYF	KLGGALQAK	HLA-A*03
TRAV12-1	TRAJ12	CVVNGGDSSYKLIF	TRBV29-1	TRBJ2-7	CSAGQGPYEQYF	RAKFKQLL	HLA-B*08
TRAV22	TRAJ37	CAVVLDGSSNTGKLIF	TRBV6-5	TRBJ2-2	CASSYGQGTGELFF	KLGGALQAK	HLA-A*03
TRAV10	TRAJ43	CVVSSPGLDNNDMRF	TRBV20-1	TRBJ2-2	CSAATSGRKNTGELFF	KLGGALQAK	HLA-A*03
TRAV35	TRAJ48	CAGPIPPGNEKLTF	TRBV12-3	TRBJ1-2	CASSSANYGYTF	NLVPMVATV	HLA-A*02
TRAV20	TRAJ11	CAVQMNSGYSTLTF	TRBV27	TRBJ1-4	CASSFGQGAEKLFF	GILGFVFTL	HLA-A*02
TRAV17	TRAJ26	CATAWGSYGQNFVF	TRBV15	TRBJ2-5	CATSIPLAGDQETQYF	RLRAEAQVK	HLA-A*03
TRAV4	TRAJ29	CLVGDNGNTPLVF	TRBV4-2	TRBJ1-1	CASSQYTVDTEAFF	KLGGALQAK	HLA-A*03
TRAV1-1	TRAJ22	CAVKSSGSARQLTF	TRBV7-9	TRBJ2-7	CASSLPTQGGSYEQYF	KLGGALQAK	HLA-A*03
TRAV3	TRAJ38	CAVRERNAGNNRKLIW	TRBV27	TRBJ2-7	CASSSGGLSEQYF	NLVPMVATV	HLA-A*02
TRAV20	TRAJ30	CAGPRYDKIIF	TRBV29-1	TRBJ1-2	CSVFSRLYGYTF	KLGGALQAK	HLA-A*03
TRAV19	TRAJ15	CALSYLGLQAGTALIF	TRBV4-1	TRBJ1-1	CASSQDPWAGSAFF	DATYQRTRALVR	HLA-A*68
TRAV19	TRAJ33	CASNLKGSNYQLIW	TRBV15	TRBJ2-7	CATSPGGGRDLYEQYF	AVFDRKSDAK	HLA-A*11
TRAV12-2	TRAJ40	CAVRGSGTYKYIF	TRBV2	TRBJ2-3	CASSEALAGSTDTQYF	MPASWVMRI	HLA-B*07
TRAV25	TRAJ45	CAGSEGGGADGLTF	TRBV27	TRBJ2-7	CASSSERNPYEQYF	VMVELVAEL	HLA-A*02
TRAV14/DV4	TRAJ13	CAIPGGSGGYQKVTF	TRBV7-7	TRBJ1-5	CASSSGLGQPQHF	QYDPVAALF	HLA-A*24
TRAV27	TRAJ42	CAGEGGSQGNLIF	TRBV19	TRBJ2-2	CASSGRATGELFF	GILGFVFTL	HLA-A*02
TRAV10	TRAJ13	CVVSSLYQKVTF	TRBV7-9	TRBJ2-2	CASTYGSGELFF	KLGGALQAK	HLA-A*03
TRAV22	TRAJ9	CAVIADTGGFKTIF	TRBV7-8	TRBJ1-2	CASSLVQGYTF	KLGGALQAK	HLA-A*03
TRAV14/DV4	TRAJ52	CAMREGDAGGTSYGKLTF	TRBV13	TRBJ2-7	CASSLVGGVEYF	YLLEMLWRL	HLA-A*02
TRAV12-2	TRAJ34	CAVSTDKLIF	TRBV6-6	TRBJ2-7	CASSQTGTGAYEQYF	LLWNGPMAV	HLA-A*02
TRAV14/DV4	TRAJ4	CAMRGPISGGYNKLIF	TRBV29-1	TRBJ1-2	CSVDLEANYGYTF	IVTDFSVIK	HLA-A*11
TRAV9-2	TRAJ17	CALSDWVAGNKLTF	TRBV6-6	TRBJ2-1	CASSYRDIDNEQFF	KLGGALQAK	HLA-A*03
TRAV8-1	TRAJ21	CAVNEDNFNKFYF	TRBV4-1	TRBJ2-1	CASSLGGTNEQFF	RAKFKQLL	HLA-B*08
TRAV17	TRAJ26	CATDYGQNFVF	TRBV3-1	TRBJ2-2	CASSMGGPDTGELFF	KLGGALQAK	HLA-A*03
TRAV13-1	TRAJ45	CAASIWPGGGADGLTF	TRBV7-2	TRBJ1-1	CASSFSPGATEAFF	KLGGALQAK	HLA-A*03
TRAV8-4	TRAJ52	CAVGAGGTSYGKLTF	TRBV14	TRBJ2-3	CASSLRGTDTQYF	CFAYYFMRF	HLA-A*24
TRAV3	TRAJ37	CAVRDGGMGSNTGKLIF	TRBV13	TRBJ2-3	CASSALSGDSTSTDTQYF	KLGGALQAK	HLA-A*03
TRAV14/DV4	TRAJ4	CAMRRPSGGYNKLIF	TRBV7-9	TRBJ1-1	CASTFSFGQNTEAFF	KLGGALQAK	HLA-A*03
TRAV14/DV4	TRAJ44	CAMRGPTGTASKLTF	TRBV20-1	TRBJ2-7	CSARFSANGEQYF	YYKKDNSYF	HLA-A*24
TRAV8-4	TRAJ57	CAVSDLTQGGSEKLVF	TRBV19	TRBJ1-2	CATQDGRGYTF	KLGGALQAK	HLA-A*03
TRAV8-6	TRAJ54	CAVSAWGAQKLVF	TRBV7-9	TRBJ2-2	CASSLDRTGGTGELFF	AVFDRKSDAK	HLA-A*11
TRAV5	TRAJ7	CAEIIYGNNRLAF	TRBV5-5	TRBJ2-3	CASSSRQSEADTQYF	AVFDRKSDAK	HLA-A*11
TRAV8-1	TRAJ10	CAVNAGITGGGNKLTF	TRBV5-6	TRBJ1-5	CASSRSLGNQPQHF	KLGGALQAK	HLA-A*03
TRAV14/DV4	TRAJ3	CAMRGLLRSSASKIIF	TRBV3-1	TRBJ2-7	CASSPPRGALYHEQYF	KLGGALQAK	HLA-A*03
TRAV39	TRAJ41	CAVDIRNSGYALNF	TRBV28	TRBJ1-2	CASSWTQGAGYTF	TTDPSFLGRY	HLA-A*01
TRAV12-1	TRAJ40	CVVGLFSGTYKYIF	TRBV6-2	TRBJ1-1	CASSYSIRTEAFF	TPRVTGGGAM	HLA-B*07
TRAV1-2	TRAJ33	CAVMDSNYQLIW	TRBV20-1	TRBJ1-1	CSARDRDTEAFF	AVFDRKSDAK	HLA-A*11
TRAV12-2	TRAJ13	CAVKTGGYQKVTF	TRBV7-3	TRBJ2-3	CASSLDLSGGITDTQYF	IVTDFSVIK	HLA-A*11
TRAV8-6	TRAJ18	CAVSDQGGSTLGRLYF	TRBV27	TRBJ2-7	CASSFSAHDEQYF	KLGGALQAK	HLA-A*03
TRAV1-2	TRAJ11	CAVAMNSGYSTLTF	TRBV7-9	TRBJ2-2	CASSLTNRGRGTGELFF	KLGGALQAK	HLA-A*03
TRAV1-2	TRAJ21	CAVKGFNKFYF	TRBV7-2	TRBJ2-3	CASSEIPGGGDTQYF	KLGGALQAK	HLA-A*03
TRAV26-2	TRAJ44	CILRDVGTGTASKLTF	TRBV19	TRBJ2-7	CASSSRSGYEQYF	GILGFVFTL	HLA-A*02
TRAV8-3	TRAJ43	CAVGGNNNDMRF	TRBV20-1	TRBJ2-7	CSARDYLNSYEQYF	GILGFVFTL	HLA-A*02
TRAV38-2/DV8	TRAJ28	CAYRSMSYSGAGSYQLTF	TRBV7-2	TRBJ2-3	CASSPSISGRTDTQYF	KLGGALQAK	HLA-A*03
TRAV13-1	TRAJ43	CAASGDNDMRF	TRBV11-2	TRBJ2-3	CASSLSRGHNTDTQYF	KLGGALQAK	HLA-A*03
TRAV14/DV4	TRAJ57	CAMSQTQGGSEKLVF	TRBV15	TRBJ1-5	CATSSMGYSNQPQHF	ALWEIQQVV	HLA-A*02
TRAV5	TRAJ40	CAELFTSGTYKYIF	TRBV4-3	TRBJ2-2	CASSQVTGLSDGELFF	AVFDRKSDAK	HLA-A*11
TRAV1-2	TRAJ13	CAVVGGYQKVTF	TRBV9	TRBJ2-1	CASSVEGGSKDNEQFF	KLGGALQAK	HLA-A*03
TRAV38-2/DV8	TRAJ57	CAYSQGGSEKLVF	TRBV7-9	TRBJ2-1	CASSLAGGPADEQFF	KLGGALQAK	HLA-A*03
TRAV19	TRAJ36	CALSGVQTGANNLFF	TRBV4-3	TRBJ2-1	CASSQDPGLGSNEQFF	KLGGALQAK	HLA-A*03
TRAV13-1	TRAJ50	CAASSKTSYDKVIF	TRBV27	TRBJ2-1	CASIPLAGVRDEQFF	AVFDRKSDAK	HLA-A*11
TRAV8-3	TRAJ20	CATASNDYKLSF	TRBV7-3	TRBJ2-1	CASSLKVRDEQFF	TLDSKTQSL	HLA-A*02
TRAV27	TRAJ39	CAVHNAGNMLTF	TRBV6-2	TRBJ1-5	CASGFFNQPQHF	WMESEFRVY	HLA-A*01
TRAV1-2	TRAJ33	CAVEDSNYQLIW	TRBV7-2*03	TRBJ2-5	CTSVPAVTQPSAVKETQYF	KLGGALQAK	HLA-A*03
TRAV8-3	TRAJ30	CAVLDDKIIF	TRBV20-1	TRBJ1-1	CSYRGLGTEAFF	KLGGALQAK	HLA-A*03
TRAV26-2	TRAJ23	CILIPIYNQGGKLIF	TRBV5-4	TRBJ1-2	CASSLNGNYGYTF	KLGGALQAK	HLA-A*03
TRAV12-2	TRAJ42	CAVTPLYGGSQGNLIF	TRBV5-1	TRBJ2-1	CASSLVGTSGRPAGDEQFF	YLQPRTFLL	HLA-A*02
TRAV8-3	TRAJ40	CAVAPEGTYKYIF	TRBV19	TRBJ1-2	CASSVQGAYYGYTF	KLGGALQAK	HLA-A*03
TRAV24	TRAJ29	CASNSGNTPLVF	TRBV6-4	TRBJ1-2	CASSATGTGLYGYTF	KLGGALQAK	HLA-A*03
TRAV6	TRAJ37	CALGGYGSSNTGKLIF	TRBV6-5	TRBJ2-2	CASRLAGAPSTGELFF	AVFDRKSDAK	HLA-A*11
TRAV12-2	TRAJ45	CAVSGGGADGLTF	TRBV28	TRBJ2-7	CASSFLGTGVEQYF	EAAGIGILTV	HLA-A*02
TRAV38-1	TRAJ9	CAFMTLSLTGGFKTIF	TRBV19	TRBJ1-1	CASTLGTEAFF	GVYDYLVST	HLA-A*02
TRAV16	TRAJ49	CAPGNQFYF	TRBV11-2	TRBJ1-2	CASSWGGGSHYGYTF	IVTDFSVIK	HLA-A*11
TRAV9-2	TRAJ31	CALRSGNNARLMF	TRBV4-1	TRBJ2-1	CASSLGGTNEQFF	RAKFKQLL	HLA-B*08
TRAV27	TRAJ44	CAGRPSNTGTASKLTF	TRBV6-5	TRBJ1-1	CASRSSPTQGTLTEAFF	RVAGDSGFAAY	HLA-B*15
TRAV27	TRAJ53	CAGAGGGSNYKLTF	TRBV5-1	TRBJ2-3	CASSRYSGGFGDTQYF	KLGGALQAK	HLA-A*03
TRAV13-1	TRAJ43	CAASISNNNDMRF	TRBV12-5	TRBJ2-2	CASGQRGGNTGELFF	KLGGALQAK	HLA-A*03
TRAV21	TRAJ36	CAVYPGANNLFF	TRBV20-1	TRBJ2-7	CSAPRGGKYEQYF	KLGGALQAK	HLA-A*03
TRAV8-3	TRAJ5	CAVDPMDTGRRALTF	TRBV30	TRBJ2-5	CAWSIKQGEETQYF	KLGGALQAK	HLA-A*03
TRAV22	TRAJ43	CAVDLIVYDMRF	TRBV19	TRBJ2-7	CASSPSGIYEQYF	KLGGALQAK	HLA-A*03
TRAV13-1	TRAJ43	CAAPTNNNDMRF	TRBV6-2	TRBJ2-7	CASSYVTGASYEQYF	ALWEIQQVV	HLA-A*02
TRAV19	TRAJ57	CALSGLTQGGSEKLVF	TRBV6-3	TRBJ2-5	CASSGLAGGPYF	KLGGALQAK	HLA-A*03
TRAV38-2/DV8	TRAJ26	CAFFPYGQNFVF	TRBV6-5	TRBJ2-7	CASQSYRVGSEQYF	VAANIVLTV	HLA-A*02
TRAV12-2	TRAJ42	CAAGFMNYGGSQGNLIF	TRBV19	TRBJ2-1	CASSLTSVYNEQFF	IVTDFSVIK	HLA-A*11
TRAV3	TRAJ42	CAWGGSQGNLIF	TRBV19	TRBJ2-1	CASSMVVHEQFF	ALWEIQQVV	HLA-A*02
TRAV1-2	TRAJ33	CAVRDSNYQLIW	TRBV6-4	TRBJ2-3	CASSVAGGTDTQYF	KLGGALQAK	HLA-A*03
TRAV38-2/DV8	TRAJ53	CAYKGSGGSNYKLTF	TRBV20-1	TRBJ2-3	CSATGLAGGEFTDTQYF	KLGGALQAK	HLA-A*03
TRAV38-2/DV8	TRAJ43	CAYGPKGHDMRF	TRBV9	TRBJ1-3	CASSAAGASSGNTIYF	KLGGALQAK	HLA-A*03
TRAV3	TRAJ29	CAVRRNSGNTPLVF	TRBV10-2	TRBJ2-5	CASSESRWTEQETQYF	KLGGALQAK	HLA-A*03
TRAV9-2	TRAJ29	CALSDPGSGNTPLVF	TRBV7-9	TRBJ2-3	CASSRTSPVTDTQYF	KLGGALQAK	HLA-A*03
TRAV20	TRAJ43	CAVQADNDMRF	TRBV7-9	TRBJ2-7	CASSLRDRGHEQYF	AYAQKIFKI	HLA-A*24
TRAV12-3	TRAJ49	CAMSVKNTGNQFYF	TRBV5-6	TRBJ1-5	CASSSLQQPQHF	AVFDRKSDAK	HLA-A*11
TRAV19	TRAJ27	CALSGLTNAGKSTF	TRBV12-4	TRBJ1-5	CASSLGQGTANQPQHF	KLGGALQAK	HLA-A*03
TRAV19	TRAJ49	CALRAGNQFYF	TRBV13	TRBJ1-6	CASSLMRGGTYNSPLHF	KLGGALQAK	HLA-A*03
TRAV19	TRAJ53	CALSHNSGGSNYKLTF	TRBV5-4	TRBJ2-5	CASSFRGGKTQYF	IPLTEEAEL	HLA-B*35
TRAV38-1	TRAJ56	CALHTGANSKLTF	TRBV11-2	TRBJ1-2	CASSWGGGSHYGYTF	IVTDFSVIK	HLA-A*11
TRAV6	TRAJ21	CAFSVVFNKFYF	TRBV19	TRBJ1-1	CASSIGKDMNTEAFF	AVFDRKSDAK	HLA-A*11
TRAV29/DV5	TRAJ34	CAARDEYTDKLIF	TRBV5-5	TRBJ2-7	CASRGLAGSYEQYF	KLGGALQAK	HLA-A*03
TRAV3	TRAJ12	CATVSRMDSSYKLIF	TRBV7-9	TRBJ2-7	CASSLIGEGTGWHQYF	TPRVTGGGAM	HLA-B*07
TRAV13-1	TRAJ20	CAASGYDYKLSF	TRBV20-1	TRBJ2-7	CSARDGRREYEQYF	AVFDRKSDAK	HLA-A*11
TRAV1-2	TRAJ40	CAVRFTSGTYKYIF	TRBV9	TRBJ1-1	CASSAGTGGAASITEAFF	KLGGALQAK	HLA-A*03
TRAV20	TRAJ26	CAVGSGYGQNFVF	TRBV7-9	TRBJ1-2	CASSLIGSNYGYTF	KLGGALQAK	HLA-A*03
TRAV13-1	TRAJ9	CAARTSGGFKTIF	TRBV28	TRBJ2-7	CASSYPRQGHPYEQYF	KLGGALQAK	HLA-A*03
TRAV12-2	TRAJ15	CAVIQRSQAGTALIF	TRBV27	TRBJ1-6	CASRKTEFSYNSPLHF	KLGGALQAK	HLA-A*03
TRAV17	TRAJ18	CATDAISGRGSTLGRLYF	TRBV27	TRBJ2-1	CASSSRLAGGIVYNEQFF	KLGGALQAK	HLA-A*03
TRAV17	TRAJ30	CATVTRNRDDKIIF	TRBV19	TRBJ2-7	CASSSGTGDVYEQYF	KLGGALQAK	HLA-A*03
TRAV27	TRAJ42	CAGAGSQGNLIF	TRBV9	TRBJ2-7	CASSALSGRAIDEQYF	GILGFVFTL	HLA-A*02
TRAV14/DV4	TRAJ5	CAMREDTGRRALTF	TRBV19	TRBJ1-1	CASSSYSVNTEAFF	KLGGALQAK	HLA-A*03
TRAV17	TRAJ23	CATDAFMIYNQGGKLIF	TRBV15	TRBJ2-5	CATSGEGQQQETQYF	KLGGALQAK	HLA-A*03
TRAV19	TRAJ52	CALSEAYAGGTSYGKLTF	TRBV30	TRBJ1-1	CASRTGNLNTEAFF	AVFDRKSDAK	HLA-A*11
TRAV1-2	TRAJ33	CAVRDSNYQLIW	TRBV6-4	TRBJ1-5	CASSENSNQPQHF	KLGGALQAK	HLA-A*03
TRAV38-1	TRAJ53	CALNSGGSNYKLTF	TRBV6-6	TRBJ2-1	CASSYLGPRDEQFF	KLGGALQAK	HLA-A*03
TRAV8-2	TRAJ40	CVVSPTSGTYKYIF	TRBV6-3	TRBJ2-5	CASSQVDRALETQYF	KLGGALQAK	HLA-A*03
TRAV13-1	TRAJ11	CAAKEGYSTLTF	TRBV5-4	TRBJ1-5	CASSSTGGGEKDQPQHF	RLRAEAQVK	HLA-A*03
TRAV36/DV7	TRAJ39	CAVDFNNAGNMLTF	TRBV16	TRBJ1-2	CASSQQTGYGYTF	KLGGALQAK	HLA-A*03
TRAV19	TRAJ43	CALTVRNNNDMRF	TRBV29-1	TRBJ2-1	CSVDGLAGIYNEQFF	KLGGALQAK	HLA-A*03
TRAV24	TRAJ40	CAFPSGTYKYIF	TRBV6-1	TRBJ2-2	CASSEAWGATNTGELFF	KLGGALQAK	HLA-A*03
TRAV12-1	TRAJ50	CVVTETSYDKVIF	TRBV3-1	TRBJ2-1	CASSHLGGDRYMNEQFF	RAKFKQLL	HLA-B*08
TRAV8-3	TRAJ7	CAVFLYGNNRLAF	TRBV5-6	TRBJ1-1	CASSLRDGSEAFF	RAKFKQLL	HLA-B*08
TRAV13-1	TRAJ34	CAASSVATDKLIF	TRBV6-1	TRBJ1-5	CASSESRSGNQPQHF	FMPDFDLHL	HLA-A*02
TRAV10	TRAJ52	CVMCNAGGTSYGKLTF	TRBV10-3	TRBJ1-6	CAISVRSRSPLHF	KLGGALQAK	HLA-A*03
TRAV8-3	TRAJ21	CAVGDNFNKFYF	TRBV4-1	TRBJ2-1	CASSLLWAEYNEQFF	AVFDRKSDAK	HLA-A*11
TRAV27	TRAJ28	CAGVPFSGAGSYQLTF	TRBV7-8	TRBJ2-3	CASSLEGGGSTDTQYF	KLGGALQAK	HLA-A*03
TRAV14/DV4	TRAJ22	CAMRRPISSVSARQLTF	TRBV18	TRBJ2-5	CASSPPGGQETQYF	KLGGALQAK	HLA-A*03
TRAV9-2	TRAJ12	CALRDSSYKLIF	TRBV7-9	TRBJ1-1	CASSLERLEAFF	KLGGALQAK	HLA-A*03
TRAV13-1	TRAJ49	CAARAHGDNQFYF	TRBV7-8	TRBJ2-1	CASSLGLAGGNEQFF	KLGGALQAK	HLA-A*03
TRAV8-4	TRAJ36	CAVSDQVAGANNLFF	TRBV11-2	TRBJ2-5	CASSLASGGFETQYF	KLGGALQAK	HLA-A*03
TRAV38-2/DV8	TRAJ31	CAYRGLNNNARLMF	TRBV5-4	TRBJ1-1	CASSQPENTEAFF	KLGGALQAK	HLA-A*03
TRAV12-2	TRAJ26	CAVNSNYGQNFVF	TRBV12-4	TRBJ2-7	CASSLAGQVNEQYF	IVTDFSVIK	HLA-A*11
TRAV20	TRAJ53	CAVLGSGGSNYKLTF	TRBV19	TRBJ2-3	CASKSGRGLQDTQYF	KLGGALQAK	HLA-A*03
TRAV18	TRAJ30	CALRKVPDKIIF	TRBV19	TRBJ2-5	CASREGETQYF	AVFDRKSDAK	HLA-A*11
TRAV20	TRAJ48	CAVQAYWVGNEKLTF	TRBV19	TRBJ2-7	CASSTRPGQGVEEQYF	AVFDRKSDAK	HLA-A*11
TRAV5	TRAJ10	CAGEWTGGGNKLTF	TRBV4-1	TRBJ2-7	CASSQDSSGIYEQYF	KLGGALQAK	HLA-A*03
TRAV26-2	TRAJ52	CILRDLNAGGTSYGKLTF	TRBV7-9	TRBJ2-5	CASSFGTGEETQYF	KLGGALQAK	HLA-A*03
TRAV27	TRAJ37	CAGVSGNTGKLIF	TRBV19	TRBJ1-5	CASSTYSRQPQHF	GILGFVFTL	HLA-A*02
TRAV5	TRAJ31	CAEDNNARLMF	TRBV30	TRBJ1-6	CAWSHPSPLHF	KLGGALQAK	HLA-A*03
TRAV13-1	TRAJ50	CAASETSYDKVIF	TRBV12-5	TRBJ2-7	CASGLAQFGEQYF	RAKFKQLL	HLA-B*08
TRAV35	TRAJ45	CAGRKYSGGGADGLTF	TRBV27	TRBJ1-2	CASSLYSRTLFYGYTF	KLGGALQAK	HLA-A*03
TRAV3	TRAJ49	CAVREDGNTLLGGYTGNQFYF	TRBV19	TRBJ1-1	CASSQEGRWNTEAFF	KLGGALQAK	HLA-A*03
TRAV38-2/DV8	TRAJ30	CAYRSAERDDKIIF	TRBV5-6	TRBJ2-2	CASSFQGGWTGELFF	KLGGALQAK	HLA-A*03
TRAV10	TRAJ8	CVVRSTGFQKLVF	TRBV9	TRBJ2-3	CASSVEGVGTSTDTQYF	AVFDRKSDAK	HLA-A*11
TRAV12-1	TRAJ29	CVVNAPSGNTPLVF	TRBV20-1	TRBJ2-2	CSARDRQGQNTGELFF	YLQPRTFLL	HLA-A*02
TRAV38-1	TRAJ32	CAFMRDYGGATNKLIF	TRBV11-2	TRBJ2-3	CASSPFAGGPADTQYF	KLGGALQAK	HLA-A*03
TRAV8-1	TRAJ45	CAVNAYSGGGADGLTF	TRBV6-5	TRBJ2-3	CASSPGTGMEDTQYF	KLGGALQAK	HLA-A*03
TRAV26-2	TRAJ11	CILISGYSTLTF	TRBV9	TRBJ2-3	CASSVATLGSTDTQYF	KLGGALQAK	HLA-A*03
TRAV25	TRAJ11	CAAFYSTLTF	TRBV12-4	TRBJ2-7	CASSSPWGQGPHEQYF	GILGFVFTL	HLA-A*02
TRAV8-3	TRAJ27	CAVGAGTNAGKSTF	TRBV4-1	TRBJ1-1	CASSQESGTEAFF	CINGVCWTV	HLA-A*02
TRAV9-2	TRAJ7	CALSVNGNNRLAF	TRBV7-6	TRBJ2-1	CASSLGTAGFEQFF	KLGGALQAK	HLA-A*03
TRAV9-2	TRAJ42	CALNLPGVGSQGNLIF	TRBV16	TRBJ2-2	CASSPETGGNTGELFF	KLGGALQAK	HLA-A*03
TRAV21	TRAJ31	CAVRRGARLMF	TRBV5-6	TRBJ1-2	CASSSTGVGYTF	KLGGALQAK	HLA-A*03
TRAV12-2	TRAJ15	CAVDQAGTALIF	TRBV6-3	TRBJ2-3	CASLRADTQYF	KLGGALQAK	HLA-A*03
TRAV22	TRAJ5	CAVEGMDTGRRALTF	TRBV4-1	TRBJ2-5	CASSLAMARKAQYF	KLGGALQAK	HLA-A*03
TRAV21	TRAJ40	CAVLSSGTYKYIF	TRBV7-2	TRBJ1-2	CASSFEDTNYGYTF	NQKLIANQF	HLA-B*15
TRAV8-6	TRAJ54	CAVRIQGAQKLVF	TRBV10-3	TRBJ2-1	CAIRDNNEQFF	ALSGVFCGV	HLA-A*02
TRAV12-1	TRAJ30	CVVNRDDKIIF	TRBV4-3	TRBJ2-1	CASSQVISVLSYNEQFF	YSEHPTFTSQY	HLA-A*01
TRAV13-1	TRAJ49	CAAITGNQFYF	TRBV10-2	TRBJ2-5	CASSSTSEFPQYF	KLGGALQAK	HLA-A*03
TRAV12-3	TRAJ39	CAIGPGNMLTF	TRBV6-5	TRBJ1-2	CASSLTEIPAIYGYTF	KLGGALQAK	HLA-A*03
TRAV10	TRAJ26	CVVEGGQNFVF	TRBV5-1	TRBJ2-2	CASSFLGSPNTGELFF	YSEHPTFTSQY	HLA-A*01
TRAV5	TRAJ40	CAEKASGTYKYIF	TRBV12-4	TRBJ2-2	CASSLGENTGELFF	AVFDRKSDAK	HLA-A*11
TRAV16	TRAJ43	CALKNNDMRF	TRBV19	TRBJ2-3	CASSWRSTDTQYF	FLYALALLL	HLA-A*02
TRAV38-1	TRAJ52	CAFMVGAGGTSYGKLTF	TRBV19	TRBJ1-2	CASSTGIYGYTF	GILGFVFTL	HLA-A*02
TRAV3	TRAJ31	CAVRDISARLMF	TRBV12-4	TRBJ1-1	CASSSVTEAFF	NLVPMVATV	HLA-A*02
TRAV4	TRAJ41	CLVGEAMNSNSGYALNF	TRBV7-9	TRBJ1-1	CASSHSGGRVNTEAFF	AVFDRKSDAK	HLA-A*11
TRAV1-2	TRAJ33	CAAMDSNYQLIW	TRBV6-3	TRBJ2-3	CASSYSAGPTDTQYF	AVFDRKSDAK	HLA-A*11
TRAV1-2	TRAJ20	CAVVANDYKLSF	TRBV6-4	TRBJ2-3	CASSDSIQSTDTQYF	GILGFVFTL	HLA-A*02
TRAV22	TRAJ17	CAVGAYKAAGNKLTF	TRBV10-1	TRBJ1-1	CASSGGLNTEAFF	KLGGALQAK	HLA-A*03
TRAV27	TRAJ20	CAGVASNDYKLSF	TRBV29-1	TRBJ1-1	CSVAGTGNTEAFF	KLGGALQAK	HLA-A*03
TRAV8-3	TRAJ47	CAVKYGNKLVF	TRBV6-3	TRBJ2-1	CASTVGLAENAYYNEQFF	KLGGALQAK	HLA-A*03
TRAV20	TRAJ40	CAVPPSTSGTYKYIF	TRBV19	TRBJ1-2	CASSPGRTANYGYTF	KVYPIILRL	HLA-A*02
TRAV1-2	TRAJ12	CAPRMDSSYKLIF	TRBV19	TRBJ2-7	CASSIRSSYEQYF	GILGFVFTL	HLA-A*02
TRAV21	TRAJ50	CAVDLMKTSYDKVIF	TRBV5-1	TRBJ2-3	CASSLEGRVYSDTQYF	IVTDFSVIK	HLA-A*11
TRAV13-2	TRAJ40	CAENPGTSGTYKYIF	TRBV7-6	TRBJ2-2	CASNRGGTGELFF	KLGGALQAK	HLA-A*03
TRAV3	TRAJ44	CAVRDYGASKLTF	TRBV24-1	TRBJ1-3	CATSDWPKGDTIYF	RAKFKQLL	HLA-B*08
TRAV10	TRAJ45	CVVSVLGGADGLTF	TRBV2	TRBJ2-1	CASSEAGAQLWSSYNEQFF	KLGGALQAK	HLA-A*03
TRAV1-2	TRAJ20	CAVRLPNDYKLSF	TRBV6-3	TRBJ2-2	CASSNPRLDATGELFF	RLRAEAQVK	HLA-A*03
TRAV12-2	TRAJ10	CAVNQVTGGGNKLTF	TRBV5-8	TRBJ1-5	CASSLGGLGQPQHF	ELAGIGILTV	HLA-A*02
TRAV8-3	TRAJ20	CAGLQNKWDYKLSF	TRBV27	TRBJ1-6	CASSLSPGVIFSYNSPLHF	KLGGALQAK	HLA-A*03
TRAV19	TRAJ26	CALSEYYGQNFVF	TRBV9	TRBJ2-3	CASSVLAASTDTQYF	RLRAEAQVK	HLA-A*03
TRAV14/DV4	TRAJ33	CAMRDSNYQLIW	TRBV4-3	TRBJ2-7	CASSFSGTGESYEQYF	RVVVLSFEL	HLA-A*02
TRAV14/DV4	TRAJ17	CAMREQVFKAAGNKLTF	TRBV7-6	TRBJ1-2	CASSPTDRANYGYTF	KLGGALQAK	HLA-A*03
TRAV5	TRAJ45	CAESITGVNLYSGGGADGLTF	TRBV6-3	TRBJ1-5	CASSYSTGADQPQHF	KLGGALQAK	HLA-A*03
TRAV3	TRAJ28	CAVRDGSGAGSYQLTF	TRBV10-2	TRBJ1-1	CASRSGWNTEAFF	KLGGALQAK	HLA-A*03
TRAV14/DV4	TRAJ22	CAMRRPISSGSARQLTF	TRBV5-6	TRBJ2-5	CASSFQGSPQETQYF	AVFDRKSDAK	HLA-A*11
TRAV26-2	TRAJ12	CILMDSSYKLIF	TRBV2	TRBJ2-2	CASSVGVAGELFF	KLGGALQAK	HLA-A*03
TRAV8-1	TRAJ49	CAVYTGNQFYF	TRBV30	TRBJ2-3	CAGTAGAGTDTQYF	RTLNAWVKV	HLA-A*02
TRAV19	TRAJ48	CALSEAWSNFGNEKLTF	TRBV7-2	TRBJ2-7	CASSPTSGGVYEQYF	KLGGALQAK	HLA-A*03
TRAV21	TRAJ20	CAVRYDYKLSF	TRBV7-9	TRBJ2-1	CASSYPHEQFF	KLGGALQAK	HLA-A*03
TRAV5	TRAJ28	CAESSSGAGSYQLTF	TRBV9	TRBJ2-3	CASSETGLAGVGTDTQYF	KLGGALQAK	HLA-A*03
TRAV13-1	TRAJ39	CAASFNNAGNMLTF	TRBV6-1	TRBJ2-4	CASNRLATNLAKNIQYF	KLGGALQAK	HLA-A*03
TRAV21	TRAJ45	CAVVRGGADGLTF	TRBV28	TRBJ2-3	CASSALVLYATDTQYF	GILGFVFTL	HLA-A*02
TRAV5	TRAJ8	CAEDLQKLVF	TRBV20-1	TRBJ1-3	CSARALPVGNTIYF	GLCTLVAML	HLA-A*02
TRAV29/DV5	TRAJ34	CAASARDWNTDKLIF	TRBV5-1	TRBJ2-7	CASTTGVSYEQYF	KLGGALQAK	HLA-A*03
TRAV1-2	TRAJ27	CAAGALNTNAGKSTF	TRBV27	TRBJ2-1	CASSFPGGQGYNEQFF	KLGGALQAK	HLA-A*03
TRAV8-6	TRAJ15	CAVSEGDALIF	TRBV27	TRBJ2-2	CASSLSVVSGELFF	LLEWLAMAV	HLA-A*02
TRAV38-1	TRAJ22	CACLSGSARQLTF	TRBV12-4	TRBJ2-3	CASSLNIVGGGSTDTQYF	KLGGALQAK	HLA-A*03
TRAV4	TRAJ32	CLVGDDYGGATNKLIF	TRBV5-1	TRBJ1-1	CASSPTTSGQPEAFF	KLGGALQAK	HLA-A*03
TRAV29/DV5	TRAJ20	CAAGQDYKLSF	TRBV7-8	TRBJ2-2	CASSFLGQGAAGELFF	RSDTRYVLM	HLA-A*01
TRAV12-2	TRAJ8	CAVNTGFQKLVF	TRBV4-1	TRBJ1-5	CASSPATGSNQPQHF	ELAGIGILTV	HLA-A*02
TRAV1-2	TRAJ6	CAVGRGSYIPTF	TRBV7-9	TRBJ2-3	CASSFSQDPQYF	AVFDRKSDAK	HLA-A*11
TRAV14/DV4	TRAJ4	CAMRRPLGGYNKLIF	TRBV24-1	TRBJ1-1	CATSDGTGENTEAFF	KLGGALQAK	HLA-A*03
TRAV12-1	TRAJ43	CVVNRLDDMRF	TRBV5-5	TRBJ2-2	CATLGSNTGELFF	YLQPRTFLL	HLA-A*02
TRAV19	TRAJ54	CALGGAQKLVF	TRBV12-4	TRBJ2-1	CASSFGGSGRLYNEQFF	KLGGALQAK	HLA-A*03
TRAV12-2	TRAJ45	CAVGGGGADGLTF	TRBV9	TRBJ2-2	CASSSSLAGGGELFF	ELAGIGILTV	HLA-A*02
TRAV35	TRAJ42	CAGAGDGGSQGNLIF	TRBV6-3	TRBJ2-3	CASSYSSGGADTQYF	GILGFVFTL	HLA-A*02
TRAV34	TRAJ40	CGADHSGTYKYIF	TRBV24-1	TRBJ2-7	CATSDPKTDEQYF	RPPIFIRRL	HLA-B*07
TRAV21	TRAJ23	CAVRGGKLIF	TRBV20-1	TRBJ2-1	CSASFSPGQGMGTPYNEQFF	KLGGALQAK	HLA-A*03
TRAV12-2	TRAJ30	CAVKKGRDDKIIF	TRBV6-5	TRBJ1-6	CASSYLIATTFNSPLHF	ELAGIGILTV	HLA-A*02
TRAV5	TRAJ11	CAENRYSTLTF	TRBV9	TRBJ2-1	CASSVAGGDEQFF	GLCTLVAML	HLA-A*02
TRAV19	TRAJ45	CALSEGYSGGGADGLTF	TRBV19	TRBJ2-7	CASSIGTGGIYEQYF	KLGGALQAK	HLA-A*03
TRAV12-3	TRAJ26	CAMKDYGQNFVF	TRBV6-1	TRBJ1-1	CASSVSSEWNTEAFF	KLGGALQAK	HLA-A*03
TRAV20	TRAJ18	CAVQAERGSTLGRLYF	TRBV6-6	TRBJ1-5	CASTSPPGQPQHF	KLGGALQAK	HLA-A*03
TRAV21	TRAJ41	CALYSNSGYALNF	TRBV18	TRBJ1-2	CASRPDSDYGYTF	GLCTLVAML	HLA-A*02
TRAV8-6	TRAJ34	CAVSGNTDKLIF	TRBV9	TRBJ2-3	CASSVVVQPSTDTQYF	KLGGALQAK	HLA-A*03
TRAV5	TRAJ20	CAEKRNDYKLSF	TRBV2	TRBJ2-2	CASSPLNTGELFF	KLGGALQAK	HLA-A*03
TRAV1-1	TRAJ18	CAVRADRGSTLGRLYF	TRBV19	TRBJ1-5	CASSIATGLNQPQHF	NTNSSPDDQIGYY	HLA-A*01
TRAV27	TRAJ42	CAGSGGGSQGNLIF	TRBV19	TRBJ2-3	CASSIRSTDTQYF	GILGFVFTL	HLA-A*02
TRAV26-1	TRAJ54	CIVRVADPIQGAQKLVF	TRBV9	TRBJ2-5	CASSVNWAGPPQETQYF	AVFDRKSDAK	HLA-A*11
TRAV36/DV7	TRAJ53	CAVEVILNSGGSNYKLTF	TRBV6-3	TRBJ2-3	CASRNIWATPAATDTQYF	AVFDRKSDAK	HLA-A*11
TRAV14/DV4	TRAJ7	CAMREEHGRLAF	TRBV12-4	TRBJ2-7	CASSFGREQYF	KLGGALQAK	HLA-A*03
TRAV38-1	TRAJ44	CAFLNTGTASKLTF	TRBV4-3	TRBJ2-1	CASSQAHPWRRSYNEQFF	KLGGALQAK	HLA-A*03
TRAV13-1	TRAJ50	CAASETSYDKVIF	TRBV29-1	TRBJ2-3	CSVGSGEDSPQYF	RAKFKQLL	HLA-B*08
TRAV1-2	TRAJ26	CAVRGNYGQNFVF	TRBV29-1	TRBJ1-2	CSVYRAERGSYGYTF	KLGGALQAK	HLA-A*03
TRAV29/DV5	TRAJ40	CAASSTSGTYKYIF	TRBV27	TRBJ1-2	CATRGISNYGYTF	KLGGALQAK	HLA-A*03
TRAV25	TRAJ49	CAGNTGNQFYF	TRBV6-5	TRBJ1-2	CASSLQTGATFNYGYTF	NLVPMVATV	HLA-A*02
TRAV4	TRAJ45	CLVGLIGFSGGGADGLTF	TRBV6-4	TRBJ2-7	CASNWGEQYF	KLGGALQAK	HLA-A*03
TRAV12-1	TRAJ5	CVIWDTGRRALTF	TRBV4-1	TRBJ1-1	CASSSGPEAFF	AVFDRKSDAK	HLA-A*11
TRAV14/DV4	TRAJ50	CAMREGPTSYDKVIF	TRBV7-9	TRBJ1-2	CASSPPADEALYGYTF	TLGVLVPHV	HLA-A*02
TRAV24	TRAJ10	CASVRRTGGGNKLTF	TRBV4-3	TRBJ1-2	CASSQGGKGEYLFNYGYTF	KLGGALQAK	HLA-A*03
TRAV13-2	TRAJ40	CAEIISGTYKYIF	TRBV27	TRBJ1-6	CASGWTGGNSPLHF	AVFDRKSDAK	HLA-A*11
TRAV27	TRAJ42	CAAGGSQGNLIF	TRBV5-4	TRBJ2-1	CASSLGGGNNEQFF	KLGGALQAK	HLA-A*03
TRAV12-1	TRAJ22	CVVNLVGSARQLTF	TRBV7-2	TRBJ2-7	CASSLLGEGWHEQYF	KLGGALQAK	HLA-A*03
TRAV12-2	TRAJ50	CAVDDVKTSYDKVIF	TRBV20-1	TRBJ2-5	CSAPGGLETQYF	KLGGALQAK	HLA-A*03
TRAV17	TRAJ23	CATDQGGKLIF	TRBV2	TRBJ1-2	CASSPGGAWNGYTF	KLGGALQAK	HLA-A*03
TRAV1-2	TRAJ28	CAARGGSYQLTF	TRBV20-1	TRBJ2-1	CSVPPRDRYNEQFF	KLGGALQAK	HLA-A*03
TRAV26-2	TRAJ42	CILSYGGSQGNLIF	TRBV13	TRBJ2-6	CASSFQGGYSGANVLTF	KLGGALQAK	HLA-A*03
TRAV25	TRAJ11	CAGRVNSGYSTLTF	TRBV6-5	TRBJ1-2	CASSYGKTGLSGYTF	LLDDFVEII	HLA-A*02
TRAV38-2/DV8	TRAJ42	CAYRSVGDGGSQGNLIF	TRBV5-1	TRBJ2-7	CASSFGEGVPYEQYF	KLGGALQAK	HLA-A*03
TRAV5	TRAJ31	CAEDSNARLMF	TRBV20-1	TRBJ1-3	CSARSRVGNTIYF	GLCTLVAML	HLA-A*02
TRAV13-2	TRAJ42	CAENIGGGSQGNLIF	TRBV19	TRBJ2-5	CASSMRSGETQYF	GILGFVFTL	HLA-A*02
TRAV3	TRAJ31	CAVRDISGARLMF	TRBV27	TRBJ2-5	CASSVRTSGGQETQYF	KLGGALQAK	HLA-A*03
TRAV1-1	TRAJ26	CAVRSGDNYGQNFVF	TRBV7-8	TRBJ1-5	CASTPSAGWDQPQHF	KLGGALQAK	HLA-A*03
TRAV29/DV5	TRAJ49	CAASVTNTGNQFYF	TRBV19	TRBJ2-7	CASSIRSTYEQYF	GILGFVFTL	HLA-A*02
TRAV19	TRAJ7	CALSGFGGNNRLAF	TRBV18	TRBJ1-2	CASSPDLNNDPNYGYTF	KLGGALQAK	HLA-A*03
TRAV38-1	TRAJ52	CAFMLGAGGTSYGKLTF	TRBV7-6	TRBJ1-1	CASSFLTGNTEAFF	GILGFVFTL	HLA-A*02
TRAV4	TRAJ12	CLVGDMASSSYKLIF	TRBV9	TRBJ2-5	CASSEPRLGLVETQYF	KLGGALQAK	HLA-A*03
TRAV21	TRAJ33	CAVLMDSNYQLIW	TRBV10-2	TRBJ1-1	CASSEDGMNTEAFF	KLGGALQAK	HLA-A*03
TRAV4	TRAJ33	CLVGSMDSNYQLIW	TRBV25-1	TRBJ1-5	CASSSQSNQPQHF	GILGFVFTL	HLA-A*02
TRAV35	TRAJ42	CAGGNYGGSQGNLIF	TRBV19	TRBJ1-4	CASSIRSDEKLFF	GILGFVFTL	HLA-A*02
TRAV41	TRAJ42	CAVANGSQGNLIF	TRBV4-3	TRBJ1-2	CASSGYWGLGYGYTF	KLGGALQAK	HLA-A*03
TRAV19	TRAJ48	CALSEANFGNEKLTF	TRBV6-5	TRBJ2-2	CASSYPGGGALNTGELFF	KLGGALQAK	HLA-A*03
TRAV29/DV5	TRAJ39	CAASGNNAGNMLTF	TRBV6-6	TRBJ1-1	CASSPGGHTAAFF	KLGGALQAK	HLA-A*03
TRAV17	TRAJ31	CATGLYNNARLMF	TRBV4-1	TRBJ1-5	CASSQGDWIRDGTYSNQPQHF	KLGGALQAK	HLA-A*03
TRAV27	TRAJ27	CAGANTNAGKSTF	TRBV19	TRBJ2-7	CASSTRSSYEQYF	GILGFVFTL	HLA-A*02
TRAV8-6	TRAJ36	CAVSDTQTGANNLFF	TRBV18	TRBJ1-6	CASSPGQGSDNSPLHF	KLGGALQAK	HLA-A*03
TRAV39	TRAJ20	CAVDIHPNDYKLSF	TRBV19	TRBJ2-3	CASSELAGGGDTQYF	NLVPMVATV	HLA-A*02
TRAV13-1	TRAJ20	CAASGYDYKLSF	TRBV11-2	TRBJ1-2	CASSWGGGSHYGYTF	IVTDFSVIK	HLA-A*11
TRAV24	TRAJ52	CAFIGDAGGTSYGKLTF	TRBV4-3	TRBJ2-3	CASSQDHASGGALDTQYF	KLGGALQAK	HLA-A*03
TRAV21	TRAJ39	CAVHNNAGNMLTF	TRBV4-3	TRBJ2-1	CASSQGVAGAFDEQFF	KLGGALQAK	HLA-A*03
TRAV25	TRAJ39	CAGANAGNMLTF	TRBV7-6	TRBJ2-5	CASSLASTPFWETQYF	KLGGALQAK	HLA-A*03
TRAV27	TRAJ42	CAGAGSQGNLIF	TRBV13	TRBJ2-1	CASSLTTGGRNEQFF	GILGFVFTL	HLA-A*02
TRAV13-2	TRAJ39	CAENTLTF	TRBV4-1	TRBJ2-7	CASSKTGSGSYEQYF	KLGGALQAK	HLA-A*03
TRAV8-3	TRAJ36	CAVGVGGANNLFF	TRBV13	TRBJ1-1	CASSSAEGLNTEAFF	KLGGALQAK	HLA-A*03
TRAV8-6	TRAJ23	CAVSEGGGKLIF	TRBV27	TRBJ2-7	CASSLSAGGHFYEQYF	KLGGALQAK	HLA-A*03
TRAV8-4	TRAJ40	CAVSAGTSGTYKYIF	TRBV29-1	TRBJ2-2	CSVAATTGELFF	KLGGALQAK	HLA-A*03
TRAV38-2/DV8	TRAJ20	CAYRSVYKLSF	TRBV3-1	TRBJ1-2	CASSQGRDRHGYTF	KLGGALQAK	HLA-A*03
TRAV25	TRAJ42	CAGTYGGSQGNLIF	TRBV19	TRBJ2-2	CASSRRSTGELFF	GILGFVFTL	HLA-A*02
TRAV27	TRAJ42	CAGVYGGSQGNLIF	TRBV19	TRBJ2-7	CASSIRSAHEQYF	GILGFVFTL	HLA-A*02
TRAV12-1	TRAJ4	CVVTLLSGGYNKLIF	TRBV6-5	TRBJ2-1	CASSYHSSGEGPNEQFF	KLGGALQAK	HLA-A*03
TRAV20	TRAJ26	CAVQSYGQNFVF	TRBV2	TRBJ2-7	CASREGTGNEQYF	KLGGALQAK	HLA-A*03
TRAV1-1	TRAJ27	CAVRDTNAGKSTF	TRBV6-1	TRBJ2-5	CASSELAGGPETQYF	KLGGALQAK	HLA-A*03
TRAV19	TRAJ15	CALNQAGTALIF	TRBV9	TRBJ1-5	CASSATGEWQPQHF	RAKFKQLL	HLA-B*08
TRAV17	TRAJ52	CATDARAGGTSYGKLTF	TRBV6-6	TRBJ1-1	CASSFGQRDRGYWRNTEAFF	NLVPMVATV	HLA-A*02
TRAV27	TRAJ45	CAGGGGADGLTF	TRBV9	TRBJ2-2	CASSVSGGRTGELFF	KVYPIILRL	HLA-A*02
TRAV14/DV4	TRAJ47	CAMREGKYGNKLVF	TRBV4-3	TRBJ1-1	CASSQDEGQGAEAFF	KLGGALQAK	HLA-A*03
TRAV14/DV4	TRAJ18	CAMRGPRGSTLGRLYF	TRBV20-1	TRBJ2-5	CSARDRAGKETQYF	KLGGALQAK	HLA-A*03
TRAV21	TRAJ53	CAVSFRSGGSNYKLTF	TRBV7-8	TRBJ2-1	CASSLVVVEQFF	KLGGALQAK	HLA-A*03
TRAV9-2	TRAJ33	CAREHMDSNYQLIW	TRBV14	TRBJ2-7	CASSSGREIWYEQYF	KLGGALQAK	HLA-A*03
TRAV17	TRAJ41	CATDASSGYALNF	TRBV7-2	TRBJ1-6	CASSLAWDLNSPLHF	AVFDRKSDAK	HLA-A*11
TRAV9-2	TRAJ42	CALSDIMNYGGSQGNLIF	TRBV7-6	TRBJ2-1	CASSLALKAYNEQFF	KLGGALQAK	HLA-A*03
TRAV22	TRAJ53	CAGGSGGSNYKLTF	TRBV2	TRBJ2-1	CASSTPDTPSSYNEQFF	STQWSLFFF	HLA-A*24
TRAV5	TRAJ43	CAESDNNNDMRF	TRBV5-5	TRBJ2-3	CASSLEGQGATTDTQYF	AVFDRKSDAK	HLA-A*11
TRAV27	TRAJ45	CAGGRHSGGGADGLTF	TRBV6-6	TRBJ1-5	CASSYSRPGLSNQPQHF	GILGFVFTL	HLA-A*02
TRAV5	TRAJ11	CAEMNSGYSTLTF	TRBV30	TRBJ1-1	CAWSVTGVTEAFF	NYNYLYRLF	HLA-A*24
TRAV12-2	TRAJ56	CAVNTGANSKLTF	TRBV12-4	TRBJ2-7	CASSLYRGWYEQYF	KLGGALQAK	HLA-A*03
TRAV14/DV4	TRAJ56	CAMRGDASTGANSKLTF	TRBV2	TRBJ1-4	CASSEMLGTNEKLFF	KLGGALQAK	HLA-A*03
TRAV13-2	TRAJ12	CAENGGDSSYKLIF	TRBV12-4	TRBJ2-5	CASRPSGGAETQYF	KLGGALQAK	HLA-A*03
TRAV24	TRAJ52	CAFIGDAGGTSYGKLTF	TRBV27	TRBJ2-2	CASSQLTGTSPMELFF	KLGGALQAK	HLA-A*03
TRAV13-1	TRAJ20	CAASLSNDYKLSF	TRBV27	TRBJ2-1	CASQGASNEQFF	KLGGALQAK	HLA-A*03
TRAV12-1	TRAJ15	CVVNEEDALIF	TRBV20-1	TRBJ2-2	CSARDAGGQNTGELFF	YLQPRTFLL	HLA-A*02
TRAV21	TRAJ5	CAVKGRGDTGRRALTF	TRBV10-2	TRBJ1-1	CASSEQGSSEAFF	AVFDRKSDAK	HLA-A*11
TRAV21	TRAJ41	CAVGEPNSGYALNF	TRBV29-1	TRBJ1-5	CSVESGQGGQPQHF	KLGGALQAK	HLA-A*03
TRAV14/DV4	TRAJ34	CAMRGPSYNTDKLIF	TRBV5-6	TRBJ2-1	CASSLVREYNEQFF	KLGGALQAK	HLA-A*03
TRAV1-2	TRAJ33	CAALDSNYQLIW	TRBV6-1	TRBJ1-6	CASGGTGDNSPLHF	KLGGALQAK	HLA-A*03
TRAV29/DV5	TRAJ42	CAASGGGGSQGNLIF	TRBV19	TRBJ2-7	CASSIRSSYEQYF	GILGFVFTL	HLA-A*02
TRAV9-2	TRAJ54	CALLWGAQKLVF	TRBV5-1	TRBJ2-7	CASSPMRGALLEQYF	RLRAEAQVK	HLA-A*03
TRAV1-2	TRAJ11	CAVRDLGGYSTLTF	TRBV27	TRBJ2-5	CASSPLAGDGKTQYF	KLGGALQAK	HLA-A*03
TRAV8-3	TRAJ20	CAVGPTNDYKLSF	TRBV29-1	TRBJ2-6	CSVDDGNSGANVLTF	KLGGALQAK	HLA-A*03
TRAV30	TRAJ42	CGWGGSQGNLIF	TRBV9	TRBJ2-7	CASSVGSSLHEQYF	KLGGALQAK	HLA-A*03
TRAV17	TRAJ9	CATALRGGFKTIF	TRBV19	TRBJ1-5	CASNSWTGDQPQHF	KLGGALQAK	HLA-A*03
TRAV21	TRAJ50	CAVDLMKTSYDKVIF	TRBV5-5	TRBJ2-7	CASRYGQPHSYEQYF	IVTDFSVIK	HLA-A*11
TRAV17	TRAJ53	CATDASGGSNYKLTF	TRBV28	TRBJ2-1	CASSKGLAGLDEQFF	RAKFKQLL	HLA-B*08
TRAV13-1	TRAJ4	CAASGAGGYNKLIF	TRBV12-3	TRBJ1-1	CASSFLDRGPNTEAFF	RAKFKQLL	HLA-B*08
TRAV16	TRAJ30	CALRVMNRDDKIIF	TRBV19	TRBJ2-2	CASSTKDGGTGELFF	GILGFVFTL	HLA-A*02
TRAV25	TRAJ26	CAGPFGNYGQNFVF	TRBV7-9	TRBJ2-2	CASRTGTTSPGELFF	IVTDFSVIK	HLA-A*11
TRAV9-2	TRAJ50	CALSDLPGKTSYDKVIF	TRBV28	TRBJ2-7	CASSLVGFSSYEQYF	KLGGALQAK	HLA-A*03
TRAV21	TRAJ54	CAVRSSLIQGAQKLVF	TRBV7-6	TRBJ1-5	CASSLAEGHQPQHF	KLGGALQAK	HLA-A*03
TRAV20	TRAJ48	CAVPNFGNEKLTF	TRBV27	TRBJ2-7	CASSPLGTYEQYF	TTDPSFLGRY	HLA-A*01
TRAV16	TRAJ33	CALPHSRDSNYQLIW	TRBV19	TRBJ1-2	CASSIGLYGYTF	KLGGALQAK	HLA-A*03
TRAV35	TRAJ42	CAGPSGNMNYGGSQGNLIF	TRBV19	TRBJ2-1	CASSIVALDEQFF	GILGFVFTL	HLA-A*02
TRAV3	TRAJ31	CAVRDYNNARLMF	TRBV9	TRBJ2-1	CASSVSGGAYNEQFF	SPRWYFYYL	HLA-B*07
TRAV16	TRAJ47	CALSGLGYGNKLVF	TRBV28	TRBJ1-1	CASTGLGRGGTEAFF	PKYVKQNTLKLAT	HLA-DRA*01
TRAV41	TRAJ34	CAVRSWSTDKLIF	TRBV9	TRBJ2-1	CASSVEGTSGRSYNEQFF	NLVPMVATV	HLA-A*02
TRAV12-1	TRAJ11	CVVNTLLSGYSTLTF	TRBV6-3	TRBJ2-3	CASSRVGADTQYF	AVFDRKSDAK	HLA-A*11
TRAV21	TRAJ40	CAVHTSGTYKYIF	TRBV7-2	TRBJ1-2	CASSLEDTNYGYTF	NQKLIANQF	HLA-B*15
TRAV12-2	TRAJ42	CAVIDSQGNLIF	TRBV24-1	TRBJ2-1	CATSDAGNEQFF	KLGGALQAK	HLA-A*03
TRAV13-1	TRAJ43	CAASITDNDMRF	TRBV28	TRBJ2-7	CASSFRGETYEQYF	KLGGALQAK	HLA-A*03
TRAV29/DV5	TRAJ31	CAADDGRLMF	TRBV30	TRBJ1-6	CAWTGTGKIGWDSPLHF	RAKFKQLL	HLA-B*08
TRAV36/DV7	TRAJ34	CAVLLFNTDKLIF	TRBV20-1	TRBJ2-7	CSARGPGRGEQYF	KLGGALQAK	HLA-A*03
TRAV9-2	TRAJ6	CALSDWESGGSYIPTF	TRBV7-6	TRBJ1-4	CASSQRPKGSEKLFF	AVFDRKSDAK	HLA-A*11
TRAV40	TRAJ48	CLAGSNFGNEKLTF	TRBV7-9	TRBJ1-6	CASSLPNSPLHF	KLGGALQAK	HLA-A*03
TRAV22	TRAJ44	CAVYTGTASKLTF	TRBV4-2	TRBJ1-2	CASSRVQVTGTGVRTYGYTF	KLGGALQAK	HLA-A*03
TRAV38-1	TRAJ52	CAYSTNAGGTSYGKLTF	TRBV19	TRBJ1-2	CASSSGIYGYTF	NLVPMVATV	HLA-A*02
TRAV8-2	TRAJ40	CVVSPGTYKYIF	TRBV7-2	TRBJ1-1	CASRGLNTEAFF	KLGGALQAK	HLA-A*03
TRAV38-2/DV8	TRAJ31	CAYSENNARLMF	TRBV27	TRBJ2-1	CASSLSSTGGGQFF	KLWAQCVQL	HLA-A*02
TRAV12-2	TRAJ4	CAVKPMFSGGYNKLIF	TRBV24-1	TRBJ2-3	CATSGTEGTDTQYF	RLRAEAQVK	HLA-A*03
TRAV29/DV5	TRAJ48	CAASGSISNFGNEKLTF	TRBV5-6	TRBJ2-3	CASSLGVGLRNTDTQYF	KLGGALQAK	HLA-A*03
TRAV16	TRAJ54	CALSPIQGAQKLVF	TRBV20-1	TRBJ1-2	CSARDRSLSGGYTF	KLGGALQAK	HLA-A*03
TRAV38-2/DV8	TRAJ31	CAYRKTPARLMF	TRBV12-4	TRBJ1-1	CASKADPNTEAFF	KLGGALQAK	HLA-A*03
TRAV13-1	TRAJ11	CAAKEGYSTLTF	TRBV7-9	TRBJ2-6	CASSPVTGGGSGANVLTF	GILGFVFTL	HLA-A*02
TRAV38-2/DV8	TRAJ49	CAYRSAEVAGNQFYF	TRBV9	TRBJ2-7	CASSVRGQGPHEQYF	KLGGALQAK	HLA-A*03
TRAV8-6	TRAJ31	CAVSDKVARLMF	TRBV9	TRBJ2-7	CASSVGGAGGTESYEQYF	AVFDRKSDAK	HLA-A*11
TRAV41	TRAJ49	CAPSTGNQFYF	TRBV10-3	TRBJ2-4	CAISEDSDIQYF	KLGGALQAK	HLA-A*03
TRAV35	TRAJ42	CAGQVYGGSQGNLIF	TRBV4-3	TRBJ2-2	CASTAGVETGELFF	KLGGALQAK	HLA-A*03
TRAV27	TRAJ42	CAGGIYGGSQGNLIF	TRBV15	TRBJ1-2	CATSRDRVVGQGIDGYTF	KLGGALQAK	HLA-A*03
TRAV8-3	TRAJ42	CAVGGDGGSQGNLIF	TRBV19	TRBJ2-7	CASSVRSSYEQYF	GILGFVFTL	HLA-A*02
TRAV26-2	TRAJ40	CILSPRTYKYIF	TRBV7-9	TRBJ1-5	CASSSGTVNNQPQHF	KLGGALQAK	HLA-A*03
TRAV13-1	TRAJ48	CAALSNFGNEKLTF	TRBV6-3	TRBJ2-4	CASSYPRVGSKNIQYF	KLGGALQAK	HLA-A*03
TRAV12-3	TRAJ27	CAMSEPANAGKSTF	TRBV5-8	TRBJ2-5	CASSFRTGGETQYF	KLGGALQAK	HLA-A*03
TRAV22	TRAJ20	CAVGEYDYKLSF	TRBV10-1	TRBJ2-7	CASSESISYEQYF	AVFDRKSDAK	HLA-A*11
TRAV21	TRAJ9	CAVKWEGGGGFKTIF	TRBV13	TRBJ2-3	CASSLVGTGRTDTQYF	KLGGALQAK	HLA-A*03
TRAV29/DV5	TRAJ53	CAGCGGSNYKLTF	TRBV4-1	TRBJ1-6	CASSQRGGVYNSPLHF	RLRAEAQVK	HLA-A*03
TRAV8-3	TRAJ40	CAVDVGTYKYIF	TRBV24-1	TRBJ1-4	CATSGRDATNEKLFF	RPPIFIRRL	HLA-B*07
TRAV4	TRAJ3	CLVGDPFYSSASKIIF	TRBV12-3	TRBJ2-2	CASSFSGNTGELFF	RAKFKQLL	HLA-B*08
TRAV21	TRAJ57	CADPRTQGGSEKLVF	TRBV18	TRBJ2-1	CASSPKGSGRWSYNEQFF	KLGGALQAK	HLA-A*03
TRAV27	TRAJ33	CAGVWSNYQLIW	TRBV7-9	TRBJ1-4	CATRGLSNEKLFF	KLGGALQAK	HLA-A*03
TRAV19	TRAJ52	CALSDAGGTSYGKLTF	TRBV11-2	TRBJ2-3	CASSGGQIDTQYF	KLGGALQAK	HLA-A*03
TRAV19	TRAJ29	CALSEAPSGNTPLVF	TRBV5-1	TRBJ2-1	CASRWGTSGRANNEQFF	KLGGALQAK	HLA-A*03
TRAV1-1	TRAJ49	CAVRDPVGNQFYF	TRBV2	TRBJ1-1	CASSDPGVDRNTEAFF	NLVPMVATV	HLA-A*02
TRAV12-3	TRAJ49	CARNTGNQFYF	TRBV6-5	TRBJ1-2	CASSFQTGASYGYTF	NLVPMVATV	HLA-A*02
TRAV17	TRAJ54	CATDLIQGAQKLVF	TRBV19	TRBJ2-1	CASSKVRTSGLGVRTYNEQFF	KLGGALQAK	HLA-A*03
TRAV2	TRAJ15	CAVGANQAGTALIF	TRBV5-1	TRBJ2-1	CASSLNNEQFF	VTDNTFTLK	HLA-A*01
TRAV9-2	TRAJ54	CALSDQGAQKLVF	TRBV19	TRBJ2-1	CASSIISNNEQFF	KLGGALQAK	HLA-A*03
TRAV35	TRAJ18	CAPADRGSTLGRLYF	TRBV5-5	TRBJ1-5	CASSLRGGKPQHF	KLGGALQAK	HLA-A*03
TRAV34	TRAJ52	CGADIGAGGTSYGKLTF	TRBV2	TRBJ1-3	CASRYTMDSSGNTIYF	KLGGALQAK	HLA-A*03
TRAV13-2	TRAJ45	CADSGGGADGLTF	TRBV7-8	TRBJ2-3	CASSLFTDTQYF	RAKFKQLL	HLA-B*08
TRAV8-6	TRAJ15	CAVRGAGTALIF	TRBV20-1	TRBJ2-1	CSGRGSGGIIYEQFF	KLGGALQAK	HLA-A*03
TRAV8-3	TRAJ13	CAVYPMNSGGYQKVTF	TRBV20-1	TRBJ1-2	CSASPRTGGIPNYGYTF	KLGGALQAK	HLA-A*03
TRAV1-2	TRAJ33	CAVADSNYQLIW	TRBV19	TRBJ2-7	CASSGRSGVEQYF	GILGFVFTL	HLA-A*02
TRAV5	TRAJ20	CAESKELSF	TRBV15	TRBJ1-1	CATSSKTGLTEAFF	KLGGALQAK	HLA-A*03
TRAV38-1	TRAJ53	CAFRRGSNYKLTF	TRBV12-3	TRBJ2-2	CASSFSGNTGELFF	RAKFKQLL	HLA-B*08
TRAV17	TRAJ57	CATDKGGSEKLVF	TRBV9	TRBJ2-7	CASSPVGGFFEQYF	AVFDRKSDAK	HLA-A*11
TRAV24	TRAJ40	CASIAGTYKYIF	TRBV12-4	TRBJ2-1	CASGRLSYNEQFF	RAKFKQLL	HLA-B*08
TRAV12-3	TRAJ13	CAMEGGYQKVTF	TRBV29-1	TRBJ2-7	CSVSWDEGYEQYF	KLGGALQAK	HLA-A*03
TRAV19	TRAJ56	CALSELNYTGANSKLTF	TRBV19	TRBJ2-3	CASSSHSGRANTDTQYF	RAKFKQLL	HLA-B*08
TRAV19	TRAJ37	CALSSPGNTGKLIF	TRBV7-9	TRBJ2-1	CASSLDQGAQIRNEQFF	KLGGALQAK	HLA-A*03
TRAV3	TRAJ39	CAVRDGNNAGNMLTF	TRBV13	TRBJ2-1	CASSSVGEQFF	KLGGALQAK	HLA-A*03
TRAV14/DV4	TRAJ40	CAMRTSGTYKYIF	TRBV7-9	TRBJ1-3	CASSLRGGQDSGNTIYF	NQKLIANQF	HLA-B*15
TRAV20	TRAJ54	CAVQAQIQGAQKLVF	TRBV18	TRBJ2-7	CASSPGQEVYEQYF	KLGGALQAK	HLA-A*03
TRAV14/DV4	TRAJ4	CAMRGPISGGYNKLIF	TRBV12-3	TRBJ1-5	CASSLQMSDQPQHF	KLGGALQAK	HLA-A*03
TRAV38-1	TRAJ33	CASLRPSNYQLIW	TRBV19	TRBJ2-5	CASREGETQYF	AVFDRKSDAK	HLA-A*11
TRAV1-2	TRAJ33	CASSDSNYQLIW	TRBV6-4	TRBJ2-3	CASSDSASGGTDTQYF	KLGGALQAK	HLA-A*03
TRAV39	TRAJ45	CAVQPRGGGADGLTF	TRBV10-2	TRBJ2-1	CASSGASGMGGSYNEQFF	KLGGALQAK	HLA-A*03
TRAV38-1	TRAJ54	CAFMSLIQGAQKLVF	TRBV4-1	TRBJ1-2	CASSREWGTIYGYTF	KLGGALQAK	HLA-A*03
TRAV17	TRAJ7	CAPYGNNRLAF	TRBV20-1	TRBJ1-5	CSAREGGSNQPQHF	KLGGALQAK	HLA-A*03
TRAV19	TRAJ26	CALSEPQGYGQNFVF	TRBV6-6	TRBJ2-5	CASSYSMGGAGETQYF	KLGGALQAK	HLA-A*03
TRAV5	TRAJ49	CAANTGNQFYF	TRBV27	TRBJ1-1	CASSLAVNTEAFF	LTDEMIAQY	HLA-A*01
TRAV26-1	TRAJ43	CIVRVANDMRF	TRBV20-1	TRBJ1-1	CSAGQGARRAFF	KLGGALQAK	HLA-A*03
TRAV13-2	TRAJ45	CAVLDSGGGADGLTF	TRBV7-9	TRBJ1-6	CASSLPPPLHF	KLGGALQAK	HLA-A*03
TRAV12-2	TRAJ43	CAVNDNDMRF	TRBV6-5	TRBJ2-7	CASSSALAYEQYF	LLWNGPMAV	HLA-A*02
TRAV1-2	TRAJ6	CAAGHASGGSYIPTF	TRBV7-9	TRBJ2-1	CASSSGLAGVNEQFF	RLRAEAQVK	HLA-A*03
TRAV3	TRAJ34	CAVRPDNTDKLIF	TRBV2	TRBJ2-1	CASSPSWYNEQFF	KLGGALQAK	HLA-A*03
TRAV36/DV7	TRAJ18	CAVPPTLDRGSTLGRLYF	TRBV24-1	TRBJ2-1	CATSPRTHGNEQFF	KLGGALQAK	HLA-A*03
TRAV12-2	TRAJ4	CAVNENTGGYNKLIF	TRBV4-2	TRBJ2-3	CASRALAGGVTDTQYF	KLGGALQAK	HLA-A*03
TRAV29/DV5	TRAJ41	CAASENSGYALNF	TRBV19	TRBJ1-1	CASSILARDTEAFF	KLGGALQAK	HLA-A*03
TRAV27	TRAJ40	CAGARLRGTYKYIF	TRBV12-4	TRBJ1-4	CASTLTGATNEKLFF	IVTDFSVIK	HLA-A*11
TRAV8-3	TRAJ42	CAVGGSGGSQGNLIF	TRBV19	TRBJ2-7	CASSVRSSYEQYF	GILGFVFTL	HLA-A*02
TRAV13-1	TRAJ42	CAEQGSQGNLIF	TRBV19	TRBJ2-5	CASSGRSGETQYF	GILGFVFTL	HLA-A*02
TRAV22	TRAJ40	CAVDSATALPYGYIF	TRBV6-5	TRBJ1-1	CASSYQGTEAFF	ILAKFLHWL	HLA-A*02
TRAV14/DV4	TRAJ49	CARAQENTGNQFYF	TRBV6-1	TRBJ1-1	CASSEAVGSEAFF	KLGGALQAK	HLA-A*03
TRAV20	TRAJ52	CAVQARGAGGTSYGKLTF	TRBV4-1	TRBJ2-1	CASSQDPPGTSGGAEQFF	KLGGALQAK	HLA-A*03
TRAV12-1	TRAJ20	CVVKTDYKLSF	TRBV24-1	TRBJ2-1	CATSDLGEGEQFF	KLGGALQAK	HLA-A*03
TRAV12-2	TRAJ41	CAVNLSGYALNF	TRBV7-9	TRBJ1-2	CASSLETGEISYGYTF	RLRAEAQVK	HLA-A*03
TRAV12-1	TRAJ49	CVVRSTNTGNQFYF	TRBV24-1	TRBJ2-2	CATLSSGSNTGELFF	KLGGALQAK	HLA-A*03
TRAV21	TRAJ28	CAVDPPPYSGAGSYQLTF	TRBV7-9	TRBJ1-1	CASSLPEGALNTEAFF	KLGGALQAK	HLA-A*03
TRAV19	TRAJ23	CALSPFYNQGGKLIF	TRBV7-9	TRBJ1-1	CASSSSQGPEAFF	KLGGALQAK	HLA-A*03
TRAV19	TRAJ43	CALRYNNNDMRF	TRBV6-4	TRBJ1-2	CASSDTYGYTF	KLGGALQAK	HLA-A*03
TRAV41	TRAJ33	CAVEHMDSNYQLIW	TRBV4-2	TRBJ2-7	CASSQVLGGGLNEQYF	RAKFKQLL	HLA-B*08
TRAV8-3	TRAJ21	CAVGDNFNKFYF	TRBV4-1	TRBJ2-3	CASSQRIGRGGPRNTDTQYF	AVFDRKSDAK	HLA-A*11
TRAV17	TRAJ53	CATENSGGSNYKLTF	TRBV5-4	TRBJ1-4	CASSLDQQGVGEKLFF	KLGGALQAK	HLA-A*03
TRAV29/DV5	TRAJ18	CAASDRGSTLGRLYF	TRBV5-1	TRBJ2-3	CASSLYMQGQQITDTQYF	KLGGALQAK	HLA-A*03
TRAV17	TRAJ43	CATDTWNNDMRF	TRBV6-5	TRBJ2-7	CASSPTGTGLYEQYF	KLGGALQAK	HLA-A*03
TRAV12-2	TRAJ42	CAFSMGGGSQGNLIF	TRBV19	TRBJ2-3	CASSIRSTDTQYF	GILGFVFTL	HLA-A*02
TRAV14/DV4	TRAJ20	CAMRGSNDYKLSF	TRBV15	TRBJ1-2	CATSREEGDGYTF	KLGGALQAK	HLA-A*03
TRAV38-1	TRAJ54	CAFMSLIQGAQKLVF	TRBV3-1	TRBJ2-2	CASSQVFRGPPGELFF	KLGGALQAK	HLA-A*03
TRAV12-3	TRAJ30	CAIEHRDDKIIF	TRBV19	TRBJ1-2	CASSRTGSDYGYTF	KLGGALQAK	HLA-A*03
TRAV29/DV5	TRAJ45	CAASVMAGGGADGLTF	TRBV7-2	TRBJ1-1	CASSWTGMNTEAFF	YANRNRFLY	HLA-A*01
TRAV4	TRAJ15	CLVGDMDQAGTALIF	TRBV5-6	TRBJ1-5	CASSLGRASNQPQHF	GADGVGKSAL	HLA-C*08
TRAV17	TRAJ30	CATDSSRDDKIIF	TRBV19	TRBJ1-1	CASSSGTGVTEAFF	KLGGALQAK	HLA-A*03
TRAV12-3	TRAJ39	CAIGPGNMLTF	TRBV7-9	TRBJ2-7	CASSDSLGDRGSYEQYF	KLGGALQAK	HLA-A*03
TRAV5	TRAJ34	CAESEGPTYTDKLIF	TRBV12-3	TRBJ2-2	CASSFSGNTGELFF	RAKFKQLL	HLA-B*08
TRAV2	TRAJ23	CAVWDNQGGKLIF	TRBV29-1	TRBJ2-7	CSVEEAGSYEQYF	TTDPSFLGRY	HLA-A*01
TRAV1-2	TRAJ37	CAVRDSHGSGNTGKLIF	TRBV27	TRBJ1-2	CASSPTGTATLSYTF	KLGGALQAK	HLA-A*03
TRAV1-2	TRAJ20	CAVRPNDYKLSF	TRBV11-2	TRBJ1-2	CASSWGGGSHYGYTF	IVTDFSVIK	HLA-A*11
TRAV12-1	TRAJ53	CVVGTWRGSNYKLTF	TRBV29-1	TRBJ1-2	CSVVLEGGVYGYTF	KLGGALQAK	HLA-A*03
TRAV3	TRAJ5	CAVRDIITGRRALTF	TRBV20-1	TRBJ2-4	CSARPTRTFNIQYF	KLGGALQAK	HLA-A*03
TRAV19	TRAJ40	CALSEAGTYKYIF	TRBV19	TRBJ1-1	CASSIGNTEAFF	KLGGALQAK	HLA-A*03
TRAV13-1	TRAJ50	CAAMETSYDKVIF	TRBV9	TRBJ2-2	CASSVARTGTNTGELFF	RAKFKQLL	HLA-B*08
TRAV14/DV4	TRAJ22	CAMRRPISSGSARQLTF	TRBV9	TRBJ1-1	CASSVVNRWGLVNTEAFF	KLGGALQAK	HLA-A*03
TRAV13-2	TRAJ23	CAENNNQGGKLIF	TRBV7-2	TRBJ2-7	CASSPETGGSYEQYF	KLGGALQAK	HLA-A*03
TRAV26-2	TRAJ42	CILINYGGSQGNLIF	TRBV4-1	TRBJ2-3	CASKGTVAAITDTQYF	KLGGALQAK	HLA-A*03
TRAV29/DV5	TRAJ4	CAASEGGGYNKLIF	TRBV7-9	TRBJ1-3	CASSFIQGAPSGNTIYF	AVFDRKSDAK	HLA-A*11
TRAV14/DV4	TRAJ22	CAMRRPISSGSARQLTF	TRBV29-1	TRBJ2-2	CSVGRDRGPTGELFF	KLGGALQAK	HLA-A*03
TRAV38-2/DV8	TRAJ54	CAYRSGQGAQKLVF	TRBV5-8	TRBJ2-3	CASSLNPTDTQYF	KLGGALQAK	HLA-A*03
TRAV21	TRAJ4	CAVPFPTGGYNKLIF	TRBV27	TRBJ2-3	CASSLMGITDTQYF	KLGGALQAK	HLA-A*03
TRAV4	TRAJ21	CLVGEILDNFNKFYF	TRBV28	TRBJ2-3	CASSQRQEGDTQYF	APRGPHGGAASGL	HLA-B*07
TRAV8-6	TRAJ53	CAVSDGLGGGSNYKLTF	TRBV6-5	TRBJ2-6	CASSSGDGWGGANVLTF	KLGGALQAK	HLA-A*03
TRAV8-3	TRAJ6	CAVGAGGGGSYIPTF	TRBV7-9	TRBJ1-1	CASSPRDRVNTEAFF	KLGGALQAK	HLA-A*03
TRAV29/DV5	TRAJ49	CAALFTGNQFYF	TRBV27	TRBJ1-1	CASNHGTGATEAFF	AVFDRKSDAK	HLA-A*11
TRAV19	TRAJ42	CALSSLTMNYGGSQGNLIF	TRBV10-2	TRBJ1-3	CASSESTGFGNTIYF	KLGGALQAK	HLA-A*03
TRAV21	TRAJ39	CAACNNAGNMLTF	TRBV29-1	TRBJ1-1	CSAGGNTEAFF	LLDFVRFMGV	HLA-A*02
TRAV21	TRAJ22	CAVMGSRGSARQLTF	TRBV3-1	TRBJ2-5	CASSQDRDSPQETQYF	KLGGALQAK	HLA-A*03
TRAV26-1	TRAJ39	CIVRANNAGNMLTF	TRBV7-8	TRBJ1-2	CASSLGYGYTF	KLGGALQAK	HLA-A*03
TRAV12-2	TRAJ23	CAVNQGGKLIF	TRBV12-4	TRBJ1-3	CASGDSGNTIYF	ELAGIGILTV	HLA-A*02
TRAV26-1	TRAJ54	CIVRGADQGAQKLVF	TRBV3-1	TRBJ2-5	CASSHGKTQYF	KLGGALQAK	HLA-A*03
TRAV20	TRAJ45	CAAHPPMYSGGGADGLTF	TRBV5-5	TRBJ2-7	CASRAGEHFYEQYF	KLGGALQAK	HLA-A*03
TRAV1-1	TRAJ30	CAVRPRDDKIIF	TRBV20-1	TRBJ1-2	CSARDSDRGIRDGYTF	KLGGALQAK	HLA-A*03
TRAV10	TRAJ45	CVVSAARGGGADGLTF	TRBV2	TRBJ2-7	CASSDLQWVSYEQYF	IVTDFSVIK	HLA-A*11
TRAV4	TRAJ29	CLVGDNGSGNTPLVF	TRBV7-9	TRBJ2-1	CASSLEAGLNNEQFF	KLGGALQAK	HLA-A*03
TRAV29/DV5	TRAJ26	CAATFDNYGQNFVF	TRBV14	TRBJ2-5	CASSQVSETQYF	KLGGALQAK	HLA-A*03
TRAV13-1	TRAJ42	CAASGFGGGSQGNLIF	TRBV11-3	TRBJ2-1	CASSFFGTRIYNEQFF	KLGGALQAK	HLA-A*03
TRAV19	TRAJ17	CALTPGAAGNKLTF	TRBV11-2	TRBJ2-2	CASSLGVAGTNTGELFF	KLGGALQAK	HLA-A*03
TRAV39	TRAJ26	CAVDSDNYGQNFVF	TRBV5-4	TRBJ2-2	CASSWGTGELFF	KLGGALQAK	HLA-A*03
TRAV8-4	TRAJ37	CAVSAPSGNTGKLIF	TRBV11-2	TRBJ2-5	CASSLGDFFSQETQYF	KLGGALQAK	HLA-A*03
TRAV14/DV4	TRAJ56	CAMREEFGGTGANSKLTF	TRBV28	TRBJ2-3	CASSLGLGGDTQYF	KLGGALQAK	HLA-A*03
TRAV1-2	TRAJ42	CAVNHGGSQGNLIF	TRBV3-1	TRBJ2-1	CASSQDMDEQFF	AVFDRKSDAK	HLA-A*11
TRAV40	TRAJ42	CLPGSQGNLIF	TRBV9	TRBJ1-2	CASSVNPGQPNGDYGYTF	KLGGALQAK	HLA-A*03
TRAV19	TRAJ28	CALGDSGAGSYQLTF	TRBV4-1	TRBJ1-2	CASSTSTGTGYGYTF	RAKFKQLL	HLA-B*08
TRAV17	TRAJ42	CATDGGGGSQGNLIF	TRBV19	TRBJ2-3	CASSPRSTDTQYF	AVFDRKSDAK	HLA-A*11
TRAV2	TRAJ13	CAVEASGGYQKVTF	TRBV12-4	TRBJ2-5	CASSFSQGAFSETQYF	KLGGALQAK	HLA-A*03
TRAV17	TRAJ52	CATDASTSYGKLTF	TRBV11-2	TRBJ1-2	CASSLVTGGRGYTF	AVFDRKSDAK	HLA-A*11
TRAV8-6	TRAJ33	CAVGSNYQLIW	TRBV12-4	TRBJ2-2	CASSPGLANTGELFF	KLGGALQAK	HLA-A*03
TRAV21	TRAJ36	CAVRQKQTGANNLFF	TRBV6-1	TRBJ1-4	CASSPLIRGLNEKLFF	IVTDFSVIK	HLA-A*11
TRAV35	TRAJ37	CAGRSTGKLIF	TRBV27	TRBJ2-3	CASSLMLAGTTDTQYF	AVFDRKSDAK	HLA-A*11
TRAV12-2	TRAJ8	CALGFQKLVF	TRBV5-6	TRBJ1-5	CASSFRGLGQPQHF	ELAGIGILTV	HLA-A*02
TRAV12-2	TRAJ48	CAVSSNFGNEKLTF	TRBV2	TRBJ2-7	CASSTDYEQYF	KLGGALQAK	HLA-A*03
TRAV19	TRAJ23	CALSLIIYNQGGKLIF	TRBV6-2	TRBJ2-5	CASSPTSGSRETQYF	RIRGGDGKM	HLA-B*07
TRAV14/DV4	TRAJ20	CAMREGGRYDYKLSF	TRBV3-1	TRBJ1-3	CASSQVPQGLSGNTIYF	KLGGALQAK	HLA-A*03
TRAV4	TRAJ40	CLVGDMIGTYKYIF	TRBV9	TRBJ2-1	CASSVSLVNEQFF	KLGGALQAK	HLA-A*03
TRAV12-1	TRAJ22	CVVKGSARQLTF	TRBV2	TRBJ2-2	CASSTPRQGSNTGELFF	KLGGALQAK	HLA-A*03
TRAV20	TRAJ4	CAVQDLISGGYNKLIF	TRBV19	TRBJ2-1	CASSIDSGGSYNEQFF	KLGGALQAK	HLA-A*03
TRAV13-2	TRAJ8	CAETYSNTGFQKLVF	TRBV4-2	TRBJ2-3	CASSQDRAPTDTQYF	KLGGALQAK	HLA-A*03
TRAV12-1	TRAJ9	CVVNIATGGFKTIF	TRBV11-3	TRBJ2-4	CASSLVGGDIQYF	KLGGALQAK	HLA-A*03
TRAV17	TRAJ22	CATDLIVSARQLTF	TRBV4-1	TRBJ2-5	CASSQDGPRGQETQYF	SPRWYFYYL	HLA-B*07
TRAV35	TRAJ42	CAGLPTMNYGGSQGNLIF	TRBV29-1	TRBJ2-1	CSVEDLRRSSYNEQFF	KLGGALQAK	HLA-A*03
TRAV21	TRAJ20	CAVRPYKLSF	TRBV20-1	TRBJ2-1	CSARVESLYNEQFF	KLGGALQAK	HLA-A*03
TRAV12-3	TRAJ39	CAIGPGNMLTF	TRBV7-8	TRBJ2-1	CASSLIEASGGFEQFF	KLGGALQAK	HLA-A*03
TRAV20	TRAJ26	CAVPDNYGQNFVF	TRBV6-6	TRBJ1-3	CASTTGVNTIYF	GILGFVFTL	HLA-A*02
TRAV12-2	TRAJ18	CAVKRGSTLGRLYF	TRBV6-4	TRBJ2-2	CASSPENQGELFF	KLGGALQAK	HLA-A*03
TRAV39	TRAJ45	CAVPFRYSGGGADGLTF	TRBV7-6	TRBJ2-1	CASSFGTGIEQFF	KLGGALQAK	HLA-A*03
TRAV27	TRAJ42	CAGTHGGSQGNLIF	TRBV19	TRBJ2-3	CASSVRSTDTQYF	GILGFVFTL	HLA-A*02
TRAV8-4	TRAJ39	CAVITSNNAGNMLTF	TRBV3-1	TRBJ2-1	CASQPLAGGPNEQFF	SPRWYFYYL	HLA-B*07
TRAV19	TRAJ38	CALSGAINAGNNRKLIW	TRBV7-9	TRBJ2-1	CASSRTGTGGGNEQFF	KLGGALQAK	HLA-A*03
TRAV13-2	TRAJ45	CAENSGGGADGLTF	TRBV9	TRBJ1-1	CASSVEQGGYTEAFF	KLGGALQAK	HLA-A*03
TRAV20	TRAJ26	CAVRQNYGQNFVF	TRBV4-1	TRBJ2-1	CASSQALSGYNEQFF	KLGGALQAK	HLA-A*03
TRAV21	TRAJ12	CAVRMDSSYKLIF	TRBV28	TRBJ1-2	CASRRSLQGARGGYTF	TALALLLLD	HLA-A*02
TRAV1-2	TRAJ28	CAVPNSGAGSYQLTF	TRBV27	TRBJ1-2	CASKTGSYGYTF	KLGGALQAK	HLA-A*03
TRAV1-1	TRAJ37	CAVSSNTGKLIF	TRBV6-6	TRBJ2-3	CASSASRVGEDTQYF	DATYQRTRALVR	HLA-A*68
TRAV12-2	TRAJ52	CAVKGGGGTSYGKLTF	TRBV19	TRBJ2-1	CASSLPGRAYNEQFF	KLGGALQAK	HLA-A*03
TRAV3	TRAJ36	CAVRVRVQTGANNLFF	TRBV10-3	TRBJ2-3	CAISESVRVVSDTQYF	KLGGALQAK	HLA-A*03
TRAV27	TRAJ42	CAGSGSQGNLIF	TRBV19	TRBJ2-7	CASSIRSSYEQYF	GILGFVFTL	HLA-A*02
TRAV8-2	TRAJ43	CVVSAPPSINDMRF	TRBV5-1	TRBJ2-5	CASSLGARAQETQYF	KLGGALQAK	HLA-A*03
TRAV1-2	TRAJ4	CAVRSSLSGGYNKLIF	TRBV6-3	TRBJ2-3	CASSDGGYLTDTQYF	KLGGALQAK	HLA-A*03
TRAV8-4	TRAJ17	CAVTTYKAAGNKLTF	TRBV4-1	TRBJ2-3	CASSQAGGDTQYF	KLGGALQAK	HLA-A*03
TRAV12-2	TRAJ28	CAVIAPGAGSYQLTF	TRBV6-3	TRBJ2-2	CASSYSILDTGELFF	KLGGALQAK	HLA-A*03
TRAV12-2	TRAJ11	CAVNSGYSTLTF	TRBV7-6	TRBJ2-3	CASSWQLAGPHTDTQYF	KLGGALQAK	HLA-A*03
TRAV3	TRAJ22	CAVRRFPRQLTF	TRBV6-3	TRBJ1-1	CASSNLRTAEKAFF	KLGGALQAK	HLA-A*03
TRAV26-1	TRAJ54	CIVRGADQGAQKLVF	TRBV7-9	TRBJ1-3	CASSFSLPAASDADRSGNTIYF	KLGGALQAK	HLA-A*03
TRAV24	TRAJ40	CAFPSGTYKYIF	TRBV6-1	TRBJ2-2	CASSEAWGATNTGELFF	RLRAEAQVK	HLA-A*03
TRAV12-2	TRAJ30	CAGGDDKIIF	TRBV9	TRBJ2-7	CASSPGLAYEQYF	LLWNGPMAV	HLA-A*02
TRAV12-1	TRAJ11	CVVNVLLNSGYSTLTF	TRBV7-2	TRBJ2-5	CASSSIGVAGEETQYF	DATYQRTRALVR	HLA-A*68
TRAV25	TRAJ13	CAGPVGGYQKVTF	TRBV27	TRBJ1-2	CASSLSNEGHTGYDYGYTF	KLGGALQAK	HLA-A*03
TRAV26-2	TRAJ30	CILNRDDKIIF	TRBV20-1	TRBJ2-1	CSALYPLAGPGNEQFF	DATYQRTRALVR	HLA-A*68
TRAV26-2	TRAJ13	CILRDTGGYQKVTF	TRBV15	TRBJ1-6	CATSRDPQDNSPLHF	RLRAEAQVK	HLA-A*03
TRAV19	TRAJ8	CALSGAGFQKLVF	TRBV9	TRBJ1-2	CASSVVVETGSNYGYTF	KLGGALQAK	HLA-A*03
TRAV14/DV4	TRAJ37	CAMREGSGNTGKLIF	TRBV19	TRBJ1-1	CASSMWGIGEAFF	KLGGALQAK	HLA-A*03
TRAV13-2	TRAJ11	CAENGGYSTLTF	TRBV12-3	TRBJ2-3	CASSFGADTQYF	KLGGALQAK	HLA-A*03
TRAV29/DV5	TRAJ52	CAASDGAGGTSYGKLTF	TRBV5-8	TRBJ2-7	CASSLWTGSHEQYF	GLCTLVAML	HLA-A*02
TRAV21	TRAJ20	CAAGRSNDYKLSF	TRBV20-1	TRBJ2-3	CSAENYRLAGITDTQYF	NQKLIANQF	HLA-B*15
TRAV38-1	TRAJ54	CASQIQGAQKLVF	TRBV7-9	TRBJ2-3	CASSVAKGRTGAAQSTDTQYF	KLGGALQAK	HLA-A*03
TRAV17	TRAJ49	CATPTGNQFYF	TRBV9	TRBJ2-1	CASSVGQGLVYEQFF	KLGGALQAK	HLA-A*03
TRAV20	TRAJ47	CAVQAPGNKLVF	TRBV15	TRBJ1-2	CATSRVGEHGYTF	KLGGALQAK	HLA-A*03
TRAV14/DV4	TRAJ27	CAMREGRTNAGKSTF	TRBV9	TRBJ2-5	CASSATSGSYVETQYF	KLGGALQAK	HLA-A*03
TRAV13-1	TRAJ50	CAASETSYDKVIF	TRBV29-1	TRBJ2-1	CSVEPGTSYNEQFF	RAKFKQLL	HLA-B*08
TRAV38-2/DV8	TRAJ40	CAYMDSGTYKYIF	TRBV28	TRBJ2-3	CASSPGPGWVRTDTQYF	GLCTLVAML	HLA-A*02
TRAV12-1	TRAJ39	CVGNNAGNMLTF	TRBV18	TRBJ1-1	CASSPPPGVSMNTEAFF	KLGGALQAK	HLA-A*03
TRAV8-3	TRAJ6	CAVVLYGGSYIPTF	TRBV2	TRBJ1-2	CASSEEGGGYTF	KLGGALQAK	HLA-A*03
TRAV3	TRAJ37	CAVRDGGMGSNTGKLIF	TRBV12-4	TRBJ2-3	CASSPMDTQYF	RLRAEAQVK	HLA-A*03
TRAV8-2	TRAJ13	CVVSDRAGGYQKVTF	TRBV7-8	TRBJ2-2	CASSPGTGRNGELFF	KLGGALQAK	HLA-A*03
TRAV19	TRAJ56	CALSGSGTGANSKLTF	TRBV4-1	TRBJ2-5	CASSQGGGRGQETQYF	KLGGALQAK	HLA-A*03
TRAV29/DV5	TRAJ54	CAASSIIQGAQKLVF	TRBV5-6	TRBJ1-5	CASSLGRLPQHF	KLGGALQAK	HLA-A*03
TRAV35	TRAJ9	CAGSNTGGFKTIF	TRBV11-2	TRBJ1-4	CASKGDIGEKLFF	KLGGALQAK	HLA-A*03
TRAV8-1	TRAJ39	CAVKVYNAGNMLTF	TRBV7-9	TRBJ2-4	CASSPSRDREFLYIQYF	AVFDRKSDAK	HLA-A*11
TRAV1-2	TRAJ31	CAVRDSNNARLMF	TRBV19	TRBJ1-6	CASSPGGMAPLHF	KLGGALQAK	HLA-A*03
TRAV8-3	TRAJ6	CAVGLSGGSYIPTF	TRBV10-1	TRBJ1-1	CASSDAGGLGEAFF	KLGGALQAK	HLA-A*03
TRAV14/DV4	TRAJ34	CAMSASYNTDKLIF	TRBV4-3	TRBJ1-1	CASTYAVTGNTEAFF	KLGGALQAK	HLA-A*03
TRAV13-1	TRAJ50	CAASETSYDKVIF	TRBV7-9	TRBJ1-1	CASSSLGDRNTEAFF	RAKFKQLL	HLA-B*08
TRAV13-1	TRAJ23	CAASGGKLIF	TRBV30	TRBJ1-1	CAWNLGQVNTEAFF	KLGGALQAK	HLA-A*03
TRAV12-1	TRAJ41	CVVNKGSGYALNF	TRBV7-8	TRBJ2-2	CASTSYAGGELFF	KLQFTSLEI	HLA-A*02
TRAV38-1	TRAJ52	CAFMIGPGGTSYGKLTF	TRBV19	TRBJ1-2	CASSIGSHGYTF	GILGFVFTL	HLA-A*02
TRAV9-2	TRAJ31	CALSAYLGEYNARLMF	TRBV6-1	TRBJ1-6	CASTNEGPYSPLHF	AVFDRKSDAK	HLA-A*11
TRAV3	TRAJ39	CAVLPGAGNMLTF	TRBV20-1	TRBJ2-3	CSASPSGVRFTDTQYF	KLGGALQAK	HLA-A*03
TRAV29/DV5	TRAJ21	CAASLTYNFNKFYF	TRBV20-1	TRBJ2-5	CSARVSSLAGGQETQYF	KLGGALQAK	HLA-A*03
TRAV8-4	TRAJ6	CAVSEPGGSYIPTF	TRBV7-2	TRBJ2-1	CASSSRVDEQFF	KLGGALQAK	HLA-A*03
TRAV20	TRAJ26	CAVPQYGQNFVF	TRBV19	TRBJ1-1	CASRTLSQENTEAFF	KLGGALQAK	HLA-A*03
TRAV12-1	TRAJ47	CVVNVEYGNKLVF	TRBV7-8	TRBJ1-2	CASSLGQDGYTF	KLGGALQAK	HLA-A*03
TRAV8-3	TRAJ45	CAVGADSGGGADGLTF	TRBV11-3	TRBJ1-2	CASSPRQLLNYGYTF	KLGGALQAK	HLA-A*03
TRAV17	TRAJ53	CATVGSGGSNYKLTF	TRBV6-1	TRBJ1-3	CASQDRRSGNTIYF	KLGGALQAK	HLA-A*03
TRAV14/DV4	TRAJ5	CAMREVDTGRRALTF	TRBV15	TRBJ1-1	CATSGGTGINTEAFF	KLGGALQAK	HLA-A*03
TRAV20	TRAJ10	CAVQGLTGGGNKLTF	TRBV27	TRBJ2-7	CASSLFGPPYEQYF	KLGGALQAK	HLA-A*03
TRAV3	TRAJ33	CAVRDIKNSNYQLIW	TRBV30	TRBJ2-3	CAWSVLGSTDTQYF	KLGGALQAK	HLA-A*03
TRAV38-2/DV8	TRAJ31	CAYWASRPNNARLMF	TRBV7-9	TRBJ2-1	CASSLGGPPVNEQFF	KLGGALQAK	HLA-A*03
TRAV12-3	TRAJ39	CAIGPGNMLTF	TRBV11-3	TRBJ2-5	CASSQTGLVLGGQETQYF	AVFDRKSDAK	HLA-A*11
TRAV6	TRAJ31	CALWFFEGARLMF	TRBV7-8	TRBJ1-5	CASSLEYRTGVLNQPQHF	KLGGALQAK	HLA-A*03
TRAV12-1	TRAJ32	CVVNVIYGGATNKLIF	TRBV11-2	TRBJ2-3	CASSLDTPWGFNTDTQYF	KLGGALQAK	HLA-A*03
TRAV41	TRAJ53	CAVAGSGGSNYKLTF	TRBV5-1	TRBJ2-1	CASSLEASGPYNEQFF	KLGGALQAK	HLA-A*03
TRAV19	TRAJ22	CALSDGSARQLTF	TRBV7-6	TRBJ2-3	CASSSPEGTDTQYF	KLGGALQAK	HLA-A*03
TRAV29/DV5	TRAJ47	CAASVMEYGNKLVF	TRBV5-6	TRBJ2-5	CASSLPLARASQYF	AVFDRKSDAK	HLA-A*11
TRAV4	TRAJ30	CLVVSMNRDDKIIF	TRBV3-1	TRBJ1-2	CASSQGRDRHGYTF	KLGGALQAK	HLA-A*03
TRAV17	TRAJ10	CATGLTGGGNKLTF	TRBV19	TRBJ2-7	CASSIRSSYEQYF	GILGFVFTL	HLA-A*02
TRAV38-1	TRAJ48	CAYTVLGNEKLTF	TRBV28	TRBJ2-1	CASSFTPYNEQFF	ELAGIGILTV	HLA-A*02
TRAV19	TRAJ29	CALSEMNSGNTPLVF	TRBV19	TRBJ2-3	CASSGRSTDTQYF	GILGFVFTL	HLA-A*02
TRAV27	TRAJ42	CAGAGHGGSQGNLIF	TRBV19	TRBJ1-5	CASSYYSNQPQHF	GILGFVFTL	HLA-A*02
TRAV19	TRAJ17	CALSEAIKAAGNKLTF	TRBV7-6	TRBJ1-5	CASSLETGAYQPQHF	KLGGALQAK	HLA-A*03
TRAV23/DV6	TRAJ48	CAAYNFGNEKLTF	TRBV12-5	TRBJ1-2	CASGLVRGQGNGYTF	KLGGALQAK	HLA-A*03
TRAV19	TRAJ39	CALSGVNNNAGNMLTF	TRBV19	TRBJ2-7	CASSLSRSRGSYEQYF	KLGGALQAK	HLA-A*03
TRAV1-1	TRAJ37	CAGGGNTGKLIF	TRBV19	TRBJ2-2	CASSSLSGGRAFGELFF	KLGGALQAK	HLA-A*03
TRAV1-2	TRAJ11	CAVNRYSTLTF	TRBV20-1	TRBJ2-7	CSASLGRGYEQYF	KLGGALQAK	HLA-A*03
TRAV8-6	TRAJ6	CAAWAPASGGSYIPTF	TRBV9	TRBJ1-2	CASSQTGVGYTF	KLGGALQAK	HLA-A*03
TRAV35	TRAJ57	CAGPTLTQGGSEKLVF	TRBV6-5	TRBJ1-3	CASSYGVQGNTIYF	KLGGALQAK	HLA-A*03
TRAV21	TRAJ43	CAVWYMRF	TRBV6-5	TRBJ1-2	CASSMGTPANYGYTF	KLGGALQAK	HLA-A*03
TRAV38-1	TRAJ52	CAFMKGAGGTSYGKLTF	TRBV12-3	TRBJ2-2	CASSFSGNTGELFF	GILGFVFTL	HLA-A*02
TRAV14/DV4	TRAJ7	CAMIRPSGNNRLAF	TRBV6-5	TRBJ1-2	CASSYQGGNYGYTF	FLYALALLL	HLA-A*02
TRAV24	TRAJ45	CANSLAGGADGLTF	TRBV20-1	TRBJ2-1	CSAPPIRAGSYNEQFF	KLGGALQAK	HLA-A*03
TRAV22	TRAJ45	CAAGGGGADGLTF	TRBV10-3	TRBJ1-1	CAISGMNTEAFF	KLGGALQAK	HLA-A*03
TRAV13-1	TRAJ11	CAARGGYSTLTF	TRBV28	TRBJ2-3	CASSLRTSGSFTDTQYF	RLRAEAQVK	HLA-A*03
TRAV17	TRAJ29	CATLPGNTPLVF	TRBV5-1	TRBJ2-3	CASSLARTDTQYF	KLGGALQAK	HLA-A*03
TRAV12-2	TRAJ52	CAVNSFLGAGGTSYGKLTF	TRBV19	TRBJ1-5	CASSLGMGQPQHF	ELAGIGILTV	HLA-A*02
TRAV9-2	TRAJ37	CALSVGSSNTGKLIF	TRBV9	TRBJ2-2	CASSESGTNTGELFF	KLGGALQAK	HLA-A*03
TRAV17	TRAJ30	CARGGGDDKIIF	TRBV6-1	TRBJ1-5	CASSEQGASNQPQHF	KLGGALQAK	HLA-A*03
TRAV12-1	TRAJ20	CVVNILRSNDYKLSF	TRBV6-1	TRBJ2-7	CASSERTGYEQYF	NYNYLYRLF	HLA-A*24
TRAV14/DV4	TRAJ39	CARDNAGNMLTF	TRBV7-8	TRBJ2-3	CASSSNDRGPADTQYF	KLGGALQAK	HLA-A*03
TRAV17	TRAJ36	CAQTGANNLFF	TRBV7-9	TRBJ1-1	CASSLASGRSTEAFF	KLGGALQAK	HLA-A*03
TRAV1-2	TRAJ31	CAVRDRGNNARLMF	TRBV15	TRBJ2-5	CATSSSGVQETQYF	KLGGALQAK	HLA-A*03
TRAV14/DV4	TRAJ52	CAMINAGGTSYGKLTF	TRBV24-1	TRBJ2-1	CATRAGGPYEQFF	KLGGALQAK	HLA-A*03
TRAV19	TRAJ21	CALNPMYNFNKFYF	TRBV7-3	TRBJ2-6	CASSAGQSVSSGANVLTF	KLGGALQAK	HLA-A*03
TRAV4	TRAJ23	CLVGVYNQGGKLIF	TRBV4-2	TRBJ2-1	CASSQEVGTSGEGEQFF	CINGVCWTV	HLA-A*02
TRAV14/DV4	TRAJ22	CAMRRPISSGSARQLTF	TRBV5-6	TRBJ2-5	CASSARQGQETQYF	KLGGALQAK	HLA-A*03
TRAV10	TRAJ27	CVGYTNAGKSTF	TRBV11-1	TRBJ2-3	CASSLGGTSDDTQYF	RAKFKQLL	HLA-B*08
TRAV41	TRAJ46	CAPEIGSSGDKLTF	TRBV5-6	TRBJ1-1	CASGRLYRGTEAFF	KLGGALQAK	HLA-A*03
TRAV29/DV5	TRAJ29	CAASSGNTPLVF	TRBV19	TRBJ1-2	CASSITLADGYTF	KLGGALQAK	HLA-A*03
TRAV12-3	TRAJ32	CAMVGDGGATNKLIF	TRBV6-5	TRBJ2-1	CASSYSGSNEQFF	KLGGALQAK	HLA-A*03
TRAV12-3	TRAJ39	CAIGPGNMLTF	TRBV7-2	TRBJ2-2	CASSFVMFHTGELFF	RLRAEAQVK	HLA-A*03
TRAV12-3	TRAJ8	CAIRAGFQKLVF	TRBV9	TRBJ2-7	CASSVGGSGGAGEQYF	FVAAIFYLI	HLA-A*02
TRAV1-2	TRAJ20	CAVNSRDYKLSF	TRBV12-5	TRBJ1-5	CASGIQGIEPQHF	KLGGALQAK	HLA-A*03
TRAV38-1	TRAJ52	CAFMINAGGTSYGKLTF	TRBV28	TRBJ2-2	CASSLYSATGELFF	GILGFVFTL	HLA-A*02
TRAV29/DV5	TRAJ34	CAASASNTDKLIF	TRBV19	TRBJ1-1	CASSWGGLRTEAFF	KLGGALQAK	HLA-A*03
TRAV13-2	TRAJ40	CADTASGTYKYIF	TRBV12-4	TRBJ2-2	CASSFPGELFF	KLGGALQAK	HLA-A*03
TRAV19	TRAJ7	CALSDLTYGNNRLAF	TRBV5-4	TRBJ2-1	CASSLGWGARSYNEQFF	KLGGALQAK	HLA-A*03
TRAV17	TRAJ11	CATEGDSGYSTLTF	TRBV9	TRBJ1-4	CASSVGGHLNEKLFF	FLYALALLL	HLA-A*02
TRAV14/DV4	TRAJ34	CAMREGWGTDKLIF	TRBV19	TRBJ2-5	CASSPGTGGTETQYF	KLGGALQAK	HLA-A*03
TRAV17	TRAJ20	CATDANDYKLSF	TRBV5-1	TRBJ2-5	CASSSGGTGGETQYF	KLGGALQAK	HLA-A*03
TRAV12-2	TRAJ45	CAVPNSGGGADGLTF	TRBV9	TRBJ2-1	CASSPGLAGGEQFF	ELAGIGILTV	HLA-A*02
TRAV9-2	TRAJ30	CALLNRDDKIIF	TRBV3-1	TRBJ2-1	CASSHLGGDRYMNEQFF	AVFDRKSDAK	HLA-A*11
TRAV29/DV5	TRAJ48	CAAPTGFGNEKLTF	TRBV5-1	TRBJ2-2	CASSSGLAGVETGELFF	NLVPMVATV	HLA-A*02
TRAV13-2	TRAJ42	CAERDGGGSQGNLIF	TRBV19	TRBJ2-5	CASSIRAAETQYF	GILGFVFTL	HLA-A*02
TRAV4	TRAJ49	CLVGVRTGNQFYF	TRBV20-1	TRBJ2-1	CSARDRDGYNEQFF	KLGGALQAK	HLA-A*03
TRAV12-3	TRAJ7	CATNYGNNRLAF	TRBV7-2	TRBJ2-3	CASSLAAGATDTQYF	KLGGALQAK	HLA-A*03
TRAV13-1	TRAJ9	CAASEGGFKTIF	TRBV11-2	TRBJ2-7	CASSLGTGENEQYF	RAKFKQLL	HLA-B*08
TRAV24	TRAJ5	CAFGDTGRRALTF	TRBV19	TRBJ1-2	CASSISGFDGYTF	YLQPRTFLL	HLA-A*02
TRAV1-2	TRAJ39	CAVRVMNNAGNMLTF	TRBV4-1	TRBJ2-7	CASSQGGESAYEQYF	KLGGALQAK	HLA-A*03
TRAV4	TRAJ4	CLVGASGGYNKLIF	TRBV14	TRBJ1-6	CASSQDFPASYNSPLHF	AVFDRKSDAK	HLA-A*11
TRAV35	TRAJ29	CAGQWGNTPLVF	TRBV29-1	TRBJ2-1	CSVESILAGGGPNEQFF	AVFDRKSDAK	HLA-A*11
TRAV12-2	TRAJ20	CAVRSNDYKLSF	TRBV30	TRBJ1-2	CAWPGLSGYTF	KLGGALQAK	HLA-A*03
TRAV12-3	TRAJ30	CAMSWGRDDKIIF	TRBV11-3	TRBJ2-7	CASSKGLTGNYEQYF	KLGGALQAK	HLA-A*03
TRAV10	TRAJ4	CVVRAGGYNKLIF	TRBV7-9	TRBJ2-7	CASSDSLGDRGSYEQYF	AVFDRKSDAK	HLA-A*11
TRAV13-1	TRAJ11	CAAKEGYSTLTF	TRBV7-9	TRBJ2-7	CASSSAAAYEQYF	RAKFKQLL	HLA-B*08
TRAV12-3	TRAJ3	CAMRSSASKIIF	TRBV14	TRBJ2-7	CASSPAAGFLEQYF	APLLSAGVF	HLA-B*07
TRAV20	TRAJ11	CAVQPRAMNSGYSTLTF	TRBV27	TRBJ1-1	CASSLIENTEAFF	KLGGALQAK	HLA-A*03
TRAV22	TRAJ30	CAVVDDKIIF	TRBV5-1	TRBJ2-1	CASSLARGEQFF	KLGGALQAK	HLA-A*03
TRAV26-1	TRAJ8	CIVMDDFQKLVF	TRBV12-3	TRBJ2-2	CASSFSGNTGELFF	RAKFKQLL	HLA-B*08
TRAV19	TRAJ30	CALGFGLNDKIIF	TRBV11-3	TRBJ2-3	CASSRGRADLTDTQYF	KLGGALQAK	HLA-A*03
TRAV36/DV7	TRAJ7	CAVVGNRLAF	TRBV20-1	TRBJ2-1	CSARGDRGGSSYNEQFF	KLGGALQAK	HLA-A*03
TRAV3	TRAJ12	CAVRDDRDSSYKLIF	TRBV7-9	TRBJ2-7	CASSTQGGEQYF	KLGGALQAK	HLA-A*03
TRAV12-3	TRAJ27	CAMTGTTNAGKSTF	TRBV12-3	TRBJ1-2	CASTYGSYGYTF	NLVPMVATV	HLA-A*02
TRAV24	TRAJ48	CASGNFGNEKLTF	TRBV27	TRBJ1-2	CASSPGGGVYGYTF	KLGGALQAK	HLA-A*03
TRAV8-4	TRAJ20	CAVIQINDYKLSF	TRBV7-8	TRBJ1-2	CASSLGQDGYTF	AVFDRKSDAK	HLA-A*11
TRAV19	TRAJ9	CALSEAGAGGFKTIF	TRBV7-9	TRBJ2-3	CASSPSAWADTQYF	KLGGALQAK	HLA-A*03
TRAV14/DV4	TRAJ49	CAMREPRNTGNQFYF	TRBV19	TRBJ1-1	CAIHQGYTEAFF	KLGGALQAK	HLA-A*03
TRAV29/DV5	TRAJ23	CAASLSYNQGGKLIF	TRBV7-9	TRBJ2-1	CASSFRTTTYNEQFF	AVFDRKSDAK	HLA-A*11
TRAV8-1	TRAJ45	CAVPSGGGADGLTF	TRBV6-3	TRBJ1-1	CASSYLGPEAFF	KLGGALQAK	HLA-A*03
TRAV4	TRAJ43	CLVGESVGNNNDMRF	TRBV12-5	TRBJ2-1	CASGAGTGTYNEQFF	KLGGALQAK	HLA-A*03
TRAV21	TRAJ6	CAVRPAGGSYIPTF	TRBV10-3	TRBJ1-5	CAISEGRTGPGTPQHF	KLGGALQAK	HLA-A*03
TRAV12-1	TRAJ34	CVVNMATDKLIF	TRBV2	TRBJ2-2	CASGGTNTGELFF	YLQPRTFLL	HLA-A*02
TRAV16	TRAJ39	CALSAYNNAGNMLTF	TRBV20-1	TRBJ1-2	CSARETGYNGYTF	KLGGALQAK	HLA-A*03
TRAV3	TRAJ38	CAVRERNAGNNRKLIW	TRBV20-1	TRBJ2-3	CSARGADTQYF	NLVPMVATV	HLA-A*02
TRAV38-1	TRAJ47	CAFMKLQPMEYGNKLVF	TRBV10-3	TRBJ1-1	CAIKGSATEAFF	KLGGALQAK	HLA-A*03
TRAV5	TRAJ32	CAENDGGATNKLIF	TRBV15	TRBJ2-2	CATSTPGLAGHTGELFF	KLGGALQAK	HLA-A*03
TRAV13-2	TRAJ48	CAETRGNEKLTF	TRBV9	TRBJ1-4	CASSGAPTDNNEKLFF	KLGGALQAK	HLA-A*03
TRAV35	TRAJ37	CAGPDSTDYGSGNTGKLIF	TRBV19	TRBJ1-5	CASSIVSNQPQHF	GILGFVFTL	HLA-A*02
TRAV3	TRAJ39	CAVRGLSGLDNNAGNMLTF	TRBV20-1	TRBJ1-5	CSARLSGGGNQPQHF	KLGGALQAK	HLA-A*03
TRAV25	TRAJ10	CAGLILTGGGNKLTF	TRBV19	TRBJ1-1	CASSILGTEAFF	RTLNAWVKV	HLA-A*02
TRAV38-1	TRAJ26	CAFMWGLGQNFVF	TRBV28	TRBJ2-2	CASSVERENTGELFF	WSYDSTLLAY	HLA-A*25
TRAV8-1	TRAJ28	CAAAGAGSYQLTF	TRBV6-1	TRBJ2-7	CASKSERGTYEQYF	KLGGALQAK	HLA-A*03
TRAV8-1	TRAJ22	CAVRSSGSARQLTF	TRBV27	TRBJ2-3	CATQSGLQIHTDTQYF	KLGGALQAK	HLA-A*03
TRAV3	TRAJ34	CAVRDGGGTDKLIF	TRBV3-1	TRBJ2-2	CASSLRAGVGTGELFF	KLGGALQAK	HLA-A*03
TRAV19	TRAJ20	CALSGDDYKLSF	TRBV9	TRBJ2-7	CASSVASGRAHEQYF	NLVPMVATV	HLA-A*02
TRAV3	TRAJ17	CAVRGLKAAGNKLTF	TRBV24-1	TRBJ2-2	CATSDHDRAGELFF	KLGGALQAK	HLA-A*03
TRAV14/DV4	TRAJ49	CAMKSWTGNQFYF	TRBV9	TRBJ2-2	CASSSPGTGWTGELFF	KLGGALQAK	HLA-A*03
TRAV4	TRAJ9	CLVVHFTGGFKTIF	TRBV28	TRBJ1-1	CASTRTFLNTEAFF	KLGGALQAK	HLA-A*03
TRAV27	TRAJ42	CAGPGDGGSQGNLIF	TRBV12-3	TRBJ2-2	CASSFSGNTGELFF	GILGFVFTL	HLA-A*02
TRAV12-2	TRAJ22	CAVKAPGSARQLTF	TRBV27	TRBJ1-1	CASRSGQMNTEAFF	KLGGALQAK	HLA-A*03
TRAV29/DV5	TRAJ47	CAASDGNKLVF	TRBV25-1	TRBJ2-3	CASSSRGRSTDTQYF	KLGGALQAK	HLA-A*03
TRAV12-3	TRAJ28	CAMNSGAGSYQLTF	TRBV5-8	TRBJ2-7	CASSLPHYSDTGSYEQYF	KLGGALQAK	HLA-A*03
TRAV24	TRAJ27	CAFAFDTNAGKSTF	TRBV5-8	TRBJ1-4	CASSPGTDSTNEKLFF	KLGGALQAK	HLA-A*03
TRAV25	TRAJ33	CAGVLDSNYQLIW	TRBV5-1	TRBJ2-3	CASSPWTPTTDTQYF	VVMSWAPPV	HLA-A*02
TRAV16	TRAJ36	CALSGGANNLFF	TRBV12-4	TRBJ2-1	CASSFPGLISYNEQFF	KLGGALQAK	HLA-A*03
TRAV20	TRAJ39	CAVLGFNAGNMLTF	TRBV9	TRBJ2-1	CASSVDSRSYNEQFF	KLGGALQAK	HLA-A*03
TRAV27	TRAJ37	CAGAYGSSNTGKLIF	TRBV19	TRBJ2-7	CASSIRSAYEQYF	GILGFVFTL	HLA-A*02
TRAV12-2	TRAJ20	CAVSDYKLSF	TRBV29-1	TRBJ2-5	CSVGGGGAGVETQYF	LLWNGPMAV	HLA-A*02
TRAV38-2/DV8	TRAJ56	CAYRSPRGNSKLTF	TRBV4-2	TRBJ2-7	CASSHIMDRDHEQYF	KLGGALQAK	HLA-A*03
TRAV12-2	TRAJ17	CAVNGGKAAGNKLTF	TRBV19	TRBJ1-1	CASSVRQYTEAFF	KLGGALQAK	HLA-A*03
TRAV35	TRAJ49	CAGHTGNQFYF	TRBV5-1	TRBJ2-5	CASSLEWGGETQYF	IVTDFSVIK	HLA-A*11
TRAV29/DV5	TRAJ45	CAARYSGGGADGLTF	TRBV4-1	TRBJ2-1	CASSQEPGLQYNEQFF	KLGGALQAK	HLA-A*03
TRAV21	TRAJ12	CAVLMDSSYKLIF	TRBV7-9	TRBJ2-1	CASSNSLPSGVSYNEQFF	KLGGALQAK	HLA-A*03
TRAV25	TRAJ43	CAADNNDMRF	TRBV7-9	TRBJ2-1	CASSGLRGSSYNEQFF	WPWYIWLGF	HLA-B*07
TRAV29/DV5	TRAJ49	CAASAAGNQFYF	TRBV3-1	TRBJ1-5	CASSVGTGDHQPQHF	KLGGALQAK	HLA-A*03
TRAV21	TRAJ43	CAVNNDMRF	TRBV9	TRBJ1-2	CASSLGGYGYTF	KLGGALQAK	HLA-A*03
TRAV12-2	TRAJ53	CASGGSNYKLTF	TRBV19	TRBJ1-1	CASSIQIGNTEAFF	KLGGALQAK	HLA-A*03
TRAV8-6	TRAJ30	CAVSLRNRDDKIIF	TRBV20-1	TRBJ2-3	CSARDHFSGGYTDTQYF	AVFDRKSDAK	HLA-A*11
TRAV1-2	TRAJ8	CAAPLGGFQKLVF	TRBV10-3	TRBJ1-5	CAISHPGQGGQPQHF	AVFDRKSDAK	HLA-A*11
TRAV17	TRAJ15	CATPQAGTALIF	TRBV4-3	TRBJ1-2	CASSQDDSWGYGYTF	KLDGFMGRI	HLA-A*02
TRAV41	TRAJ42	CAVKDYGGSQGNLIF	TRBV4-1	TRBJ1-5	CASSQDLGSNQPQHF	LTDEMIAQY	HLA-A*01
TRAV4	TRAJ9	CLVGGGTGGFKTIF	TRBV29-1	TRBJ2-1	CSVEWLNNEQFF	IPSINVHHY	HLA-B*35
TRAV1-2	TRAJ6	CAVKSSGGSYIPTF	TRBV10-3	TRBJ1-5	CAIGTGDTNQPQHF	AVFDRKSDAK	HLA-A*11
TRAV29/DV5	TRAJ48	CAAHLSNFGNEKLTF	TRBV15	TRBJ1-3	CATSRDRGHGDTIYF	AVFDRKSDAK	HLA-A*11
TRAV21	TRAJ39	CAVHNNAGNMLTF	TRBV4-3	TRBJ2-1	CASSQGVAGAFDEQFF	RLRAEAQVK	HLA-A*03
TRAV21	TRAJ50	CAVDLMKTSYDKVIF	TRBV13	TRBJ1-1	CASRRQMMNTEAFF	IVTDFSVIK	HLA-A*11
TRAV19	TRAJ44	CALFNPAGTASKLTF	TRBV7-8	TRBJ1-2	CASSLGQDGYTF	KLGGALQAK	HLA-A*03
TRAV35	TRAJ37	CAGPSNTGKLIF	TRBV4-1	TRBJ2-1	CAVLVDPYNEQFF	GILGFVFTL	HLA-A*02
TRAV3	TRAJ39	CAVRDRNNAGNMLTF	TRBV27	TRBJ2-7	CASSSGGLSEQYF	NLVPMVATV	HLA-A*02
TRAV24	TRAJ52	CAFNAGGTSYGKLTF	TRBV7-2	TRBJ1-5	CASSLDYYSNQPQHF	AVFDRKSDAK	HLA-A*11
TRAV13-2	TRAJ40	CAEIHTSGTYKYIF	TRBV27	TRBJ2-7	CASSLTGGYEQYF	KLGGALQAK	HLA-A*03
TRAV13-1	TRAJ50	CAASETSYDKVIF	TRBV12-3	TRBJ2-3	CASSLIDTQYF	RAKFKQLL	HLA-B*08
TRAV1-1	TRAJ27	CAVRDTNAGKSTF	TRBV6-1	TRBJ2-5	CASSELAGGPETQYF	RLRAEAQVK	HLA-A*03
TRAV3	TRAJ23	CAVRGTLINQGGKLIF	TRBV19	TRBJ1-2	CASRAKPSGTGFNYGYTF	KLGGALQAK	HLA-A*03
TRAV8-1	TRAJ29	CAVVRSGNTPLVF	TRBV11-2	TRBJ1-1	CASSLGGTEAFF	LLYDANYFL	HLA-A*02
TRAV13-1	TRAJ12	CAAKLSDSSYKLIF	TRBV20-1	TRBJ2-7	CSAMTSGSSYEQYF	FLASKIGRLV	HLA-A*02
TRAV12-2	TRAJ38	CAAHHKAGNNRKLIW	TRBV5-4	TRBJ2-7	CASSLEKVSGMPYEQYF	KLGGALQAK	HLA-A*03
TRAV1-1	TRAJ42	CAVLGSQGNLIF	TRBV20-1	TRBJ1-1	CSAMTGLNTEAFF	KLGGALQAK	HLA-A*03
TRAV19	TRAJ9	CAPINTGGFKTIF	TRBV12-3	TRBJ2-7	CASSLAQGYEQYF	NYNYLYRLF	HLA-A*24
TRAV5	TRAJ41	CAERTGYALNF	TRBV29-1	TRBJ1-3	CSVRSEGDTIYF	GLCTLVAML	HLA-A*02
TRAV27	TRAJ18	CAGQADRGSTLGRLYF	TRBV19	TRBJ2-4	CASSMYSINIQYF	GILGFVFTL	HLA-A*02
TRAV13-1	TRAJ50	CAASETSYDKVIF	TRBV20-1	TRBJ2-7	CSAEQAYEQYF	RAKFKQLL	HLA-B*08
TRAV8-3	TRAJ33	CAVGAGDSNYQLIW	TRBV4-1	TRBJ2-2	CASSQATGLTGELFF	KLGGALQAK	HLA-A*03
TRAV14/DV4	TRAJ18	CAMRGPRGSTLGRLYF	TRBV20-1	TRBJ2-5	CSARDRAGKETQYF	RLRAEAQVK	HLA-A*03
TRAV3	TRAJ8	CAVRDRSFQKLVF	TRBV27	TRBJ2-4	CASSPITGAPEAKNIQYF	SPRWYFYYL	HLA-B*07
TRAV5	TRAJ33	CAEWDSNYQLIW	TRBV11-3	TRBJ1-4	CASSGPGRTTNEKLFF	AVFDRKSDAK	HLA-A*11
TRAV29/DV5	TRAJ34	CAARPGADKLIF	TRBV7-9	TRBJ2-7	CASTTEENRPYEQYF	LTDEMIAQY	HLA-A*01
TRAV12-1	TRAJ47	CVVNSGNKLVF	TRBV9	TRBJ2-1	CASSADAGTSSEQFF	YYTSNPTTF	HLA-A*24
TRAV5	TRAJ49	CAESRTRPGNQFYF	TRBV7-9	TRBJ1-3	CASSLVGIGNTIYF	RAKFKQLL	HLA-B*08
TRAV8-4	TRAJ38	CAVSANAGNNRKLIW	TRBV12-4	TRBJ2-5	CASSYASGRGGTQYF	AVFDRKSDAK	HLA-A*11
TRAV12-1	TRAJ12	CVVNGKDSSYKLIF	TRBV2	TRBJ2-1	CASSGGAVAPSEQFF	GLCTLVAML	HLA-A*02
TRAV13-1	TRAJ6	CAASIKLGGSYIPTF	TRBV19	TRBJ1-6	CASSMWADSPLHF	KLGGALQAK	HLA-A*03
TRAV13-1	TRAJ4	CAAFSGGYNKLIF	TRBV6-5	TRBJ2-3	CASSYSGSDTQYF	KLGGALQAK	HLA-A*03
TRAV1-2	TRAJ42	CAVRDEYGGSQGNLIF	TRBV7-9	TRBJ1-1	CASSFEVRVDTEAFF	WLTYTGAIK	HLA-A*02
TRAV17	TRAJ52	CATDGADAGGTSYGKLTF	TRBV6-3	TRBJ2-1	CASSYGAGGYNEQFF	KLGGALQAK	HLA-A*03
TRAV8-1	TRAJ11	CAVNIRNSGYSTLTF	TRBV20-1	TRBJ1-2	CSARDLKGTLYGYTF	KLGGALQAK	HLA-A*03
TRAV5	TRAJ15	CAESVDNQAGTALIF	TRBV2	TRBJ2-3	CASSGLGYRGARADTQYF	KLGGALQAK	HLA-A*03
TRAV12-1	TRAJ28	CVVNGRAGSYQLTF	TRBV29-1	TRBJ1-1	CSVEGGMNTEAFF	KLGGALQAK	HLA-A*03
TRAV4	TRAJ34	CLVVGEADKLIF	TRBV6-1	TRBJ2-4	CASSETPGALNIQYF	AVFDRKSDAK	HLA-A*11
TRAV13-2	TRAJ42	CAENIGGGSQGNLIF	TRBV19	TRBJ2-5	CASSGRSGETQYF	GILGFVFTL	HLA-A*02
TRAV24	TRAJ5	CASGDTGRRALTF	TRBV12-4	TRBJ1-1	CASKPGAIEAFF	FSVVGNICY	HLA-A*01
TRAV13-2	TRAJ21	CADRWQFYF	TRBV6-3	TRBJ1-4	CASSRVTNEKLFF	KLGGALQAK	HLA-A*03
TRAV19	TRAJ41	CALSNSGYALNF	TRBV7-9	TRBJ1-4	CASSLRDTATNEKLFF	ALWEIQQVV	HLA-A*02
TRAV12-3	TRAJ52	CAMGAGGTSYGKLTF	TRBV3-1	TRBJ2-1	CASRTAGAPYNEQFF	KLGGALQAK	HLA-A*03
TRAV16	TRAJ13	CAPLGGYQKVTF	TRBV11-3	TRBJ2-2	CASSPRGGVPGELFF	KLGGALQAK	HLA-A*03
TRAV1-2	TRAJ4	CAVPSGGYNKLIF	TRBV20-1	TRBJ2-2	CSARENTGELFF	RLRAEAQVK	HLA-A*03
TRAV2	TRAJ41	CAVDSNSGYALNF	TRBV19	TRBJ1-2	CASTTVTGPYGYTF	IVTDFSVIK	HLA-A*11
TRAV12-2	TRAJ11	CAVTVGYSTLTF	TRBV4-3	TRBJ2-3	CASSQEGGFTDTQYF	KLGGALQAK	HLA-A*03
TRAV20	TRAJ8	CALNTGFQKLVF	TRBV11-2	TRBJ2-1	CASSLVTSGIIEQFF	KLGGALQAK	HLA-A*03
TRAV21	TRAJ52	CAVRLEGPGGTSYGKLTF	TRBV19	TRBJ1-2	CASDTGGGYGYTF	GILGFVFTL	HLA-A*02
TRAV12-2	TRAJ40	CAVNSNKYIF	TRBV5-4	TRBJ2-1	CASSGLAPEQFF	KLGGALQAK	HLA-A*03
TRAV5	TRAJ6	CAENSGGSYIPTF	TRBV6-1	TRBJ2-2	CASSGRGTGGTGELFF	RLRAEAQVK	HLA-A*03
TRAV29/DV5	TRAJ42	CAARGGGGSQGNLIF	TRBV19	TRBJ2-5	CASSIRSGETQYF	GILGFVFTL	HLA-A*02
TRAV24	TRAJ39	CASWGPYNAGNMLTF	TRBV11-2	TRBJ2-1	CASSSTSGPYNEQFF	RAKFKQLL	HLA-B*08
TRAV9-2	TRAJ33	CALLDMDSNYQLIW	TRBV6-5	TRBJ2-7	CASSYQARDRGEHEQYF	KLGGALQAK	HLA-A*03
TRAV21	TRAJ26	CAVHGYGQNFVF	TRBV20-1	TRBJ2-2	CSAREGTGGTTGELFF	KLGGALQAK	HLA-A*03
TRAV41	TRAJ54	CAVKSYQGAQKLVF	TRBV19	TRBJ1-5	CASSTDRYVRSNQPQHF	KLGGALQAK	HLA-A*03
TRAV24	TRAJ52	CAFIGDAGGTSYGKLTF	TRBV4-3	TRBJ1-4	CASSQDHRMGGQEKLFF	KLGGALQAK	HLA-A*03
TRAV38-2/DV8	TRAJ47	CAYRRGYGNKLVF	TRBV9	TRBJ2-1	CASSVSLVNEQFF	AVFDRKSDAK	HLA-A*11
TRAV1-2	TRAJ48	CAVRGDFGNEKLTF	TRBV20-1	TRBJ2-5	CSAREGVRLVAGHQETQYF	KLGGALQAK	HLA-A*03
TRAV19	TRAJ36	CALSVTEIIDQTGANNLFF	TRBV9	TRBJ2-3	CASSVAGGTDTQYF	ALWEIQQVV	HLA-A*02
TRAV35	TRAJ42	CASRLVGGSQGNLIF	TRBV9	TRBJ2-1	CASSTSGYSSYNEQFF	KLGGALQAK	HLA-A*03
TRAV19	TRAJ40	CALSEASGTYKYIF	TRBV9	TRBJ1-1	CASSVSGLNTEAFF	KLGGALQAK	HLA-A*03
TRAV20	TRAJ47	CAVPSYGNKLVF	TRBV20-1	TRBJ2-7	CSARGGDSAYEQYF	SPRWYFYYL	HLA-B*07
TRAV3	TRAJ23	CAVASYNQGGKLIF	TRBV18	TRBJ2-3	CASSPSLYLTDTQYF	KLGGALQAK	HLA-A*03
TRAV22	TRAJ31	CAVVANNARLMF	TRBV5-5	TRBJ1-1	CASAGPEAFF	KLGGALQAK	HLA-A*03
TRAV17	TRAJ54	CATVQGAQKLVF	TRBV29-1	TRBJ2-1	CSASWNEQFF	YVVDDPCPI	HLA-A*02
TRAV26-2	TRAJ42	CIPDGGSQGNLIF	TRBV27	TRBJ2-2	CASSDTGTSNTGELFF	KLGGALQAK	HLA-A*03
TRAV19	TRAJ42	CALSANYGGSQGNLIF	TRBV27	TRBJ2-3	CASSLLGGTIDTQYF	KTWGQYWQV	HLA-A*02
TRAV30	TRAJ52	CGTEIGGGTSYGKLTF	TRBV27	TRBJ2-5	CASGTETQYF	KLGGALQAK	HLA-A*03
TRAV38-2/DV8	TRAJ31	CAYNNARLMF	TRBV12-4	TRBJ2-1	CASGRLSYNEQFF	RAKFKQLL	HLA-B*08
TRAV19	TRAJ26	CALSEANYGQNFVF	TRBV4-1	TRBJ1-1	CASSHGTGGNTEAFF	KLGGALQAK	HLA-A*03
TRAV12-1	TRAJ9	CVVNAGGFKTIF	TRBV20-1	TRBJ1-4	CSAPWGPNEKLFF	AVFDRKSDAK	HLA-A*11
TRAV12-3	TRAJ23	CAMSGHNQGGKLIF	TRBV9	TRBJ2-7	CASSVDGKTEQYF	KLGGALQAK	HLA-A*03
TRAV1-1	TRAJ32	CAVNYGGATNKLIF	TRBV7-6	TRBJ2-7	CASSPQRMGDEQYF	KLGGALQAK	HLA-A*03
TRAV8-4	TRAJ27	CAVSEPSAGKSTF	TRBV4-1	TRBJ1-2	CASSQGPNGYTF	YLQPRTFLL	HLA-A*02
TRAV8-3	TRAJ53	CAVGGLSGGSNYKLTF	TRBV7-8	TRBJ2-1	CASSYNRDVGRNEQFF	AVFDRKSDAK	HLA-A*11
TRAV22	TRAJ23	CAVTAYNQGGKLIF	TRBV15	TRBJ2-1	CATSRGPLASFLVDSYNEQFF	LLFLVLIML	HLA-A*02
TRAV8-1	TRAJ53	CAVSLLNSGGSNYKLTF	TRBV29-1	TRBJ2-7	CSVGQGWPYEQYF	LTDEMIAQY	HLA-A*01
TRAV19	TRAJ34	CALSGFYNTDKLIF	TRBV6-1	TRBJ2-7	CASPGLAGEYEQYF	GPEPLPQGQLTAY	HLA-B*35
TRAV13-2	TRAJ47	CAENADGNKLVF	TRBV5-1	TRBJ1-1	CASSLGRGRTEAFF	KLGGALQAK	HLA-A*03
TRAV13-1	TRAJ20	CAASGYDYKLSF	TRBV29-1	TRBJ2-7	CSVGTGDWGEQYF	RAKFKQLL	HLA-B*08
TRAV1-2	TRAJ34	CAVRDNTDKLIF	TRBV6-3	TRBJ1-2	CASSYWGTNYGYTF	KLGGALQAK	HLA-A*03
TRAV14/DV4	TRAJ40	CAMREGSSGTYKYIF	TRBV7-9	TRBJ1-3	CASSFSSGPGLDTIYF	FVMMSAPPA	HLA-A*02
TRAV10	TRAJ43	CVVSARYNNNDMRF	TRBV7-9	TRBJ2-2	CASSLSRPTGELFF	KLGGALQAK	HLA-A*03
TRAV13-1	TRAJ49	CAASPGNQFYF	TRBV27	TRBJ1-2	CASSLLPVNYGYTF	KLGGALQAK	HLA-A*03
TRAV13-1	TRAJ50	CAASETSYDKVIF	TRBV12-3	TRBJ2-2	CASSFSGNTGELFF	GILGFVFTL	HLA-A*02
TRAV12-3	TRAJ45	CAMSRGGGADGLTF	TRBV6-5	TRBJ2-1	CASSTPGQGAGEQFF	IVTDFSVIK	HLA-A*11
TRAV13-1	TRAJ50	CAASETSYDKVIF	TRBV12-4	TRBJ2-5	CASSLLGVSAQETQYF	RAKFKQLL	HLA-B*08
TRAV3	TRAJ8	CASFTGFQKLVF	TRBV6-5	TRBJ1-4	CASSYAGPSEKLFF	KLGGALQAK	HLA-A*03
TRAV23/DV6	TRAJ29	CAAPIPGNTPLVF	TRBV24-1	TRBJ2-7	CATSEGTYEQYF	AVFDRKSDAK	HLA-A*11
TRAV30	TRAJ52	CGTEWDAGGTSYGKLTF	TRBV2	TRBJ2-3	CASSWTSGSGDTQYF	KLGGALQAK	HLA-A*03
TRAV19	TRAJ11	CALSSGYSTLTF	TRBV7-2	TRBJ2-1	CASSLPGYNEQFF	KLGGALQAK	HLA-A*03
TRAV20	TRAJ39	CAVQENNAGNMLTF	TRBV29-1	TRBJ1-2	CSVEEVLVGGYTF	KLGGALQAK	HLA-A*03
TRAV26-2	TRAJ54	CILMRGAQKLVF	TRBV27	TRBJ2-1	CASSLGGGGYNEQFF	KLGGALQAK	HLA-A*03
TRAV12-1	TRAJ31	CVVNVNNARLMF	TRBV27	TRBJ1-5	CASSLGWDSAQHF	RAKFKQLL	HLA-B*08
TRAV1-2	TRAJ31	CAVRDNARLMF	TRBV7-9	TRBJ2-7	CASSSGTGAYEQYF	KLGGALQAK	HLA-A*03
TRAV13-1	TRAJ42	CAAMNYGGSQGNLIF	TRBV7-2	TRBJ2-5	CASSRTRGETQYF	VPYFNMVYM	HLA-B*07
TRAV12-2	TRAJ49	CAVILGNQFYF	TRBV12-4	TRBJ1-1	CASSSGNTEAFF	KLGGALQAK	HLA-A*03
TRAV41	TRAJ34	CAVKATDKLIF	TRBV9	TRBJ2-7	CASSTQGVLTEQYF	KLGGALQAK	HLA-A*03
TRAV12-2	TRAJ30	CAALDDKIIF	TRBV14	TRBJ2-7	CASSQEGTPISYEQYF	LLWNGPMAV	HLA-A*02
TRAV12-2	TRAJ43	CAVRNDMRF	TRBV7-2	TRBJ2-3	CASSFPLAGIYTQYF	KLGGALQAK	HLA-A*03
TRAV12-2	TRAJ52	CAVNRDAGGTSYGKLTF	TRBV6-2	TRBJ2-7	CASALSWEGLAESYEQYF	KLSALGINAV	HLA-A*02
TRAV21	TRAJ37	CAVRPLGNTGKLIF	TRBV29-1	TRBJ1-2	CSVDLEANYGYTF	KLGGALQAK	HLA-A*03
TRAV27	TRAJ45	CAGGGADGLTF	TRBV29-1	TRBJ1-3	CSVSDGYSGNTIYF	KLGGALQAK	HLA-A*03
TRAV26-2	TRAJ20	CILRDSNDYKLSF	TRBV7-9	TRBJ1-2	CASSSGGGGLDGYTF	KLGGALQAK	HLA-A*03
TRAV13-2	TRAJ5	CAENAPLGRRALTF	TRBV19	TRBJ1-1	CASRINPGGADEAFF	GILGFVFTL	HLA-A*02
TRAV19	TRAJ4	CALSVAFSGGYNKLIF	TRBV7-9	TRBJ2-5	CASRGNHGDNQETQYF	KLGGALQAK	HLA-A*03
TRAV16	TRAJ4	CAYMFSGGYNKLIF	TRBV4-2	TRBJ2-2	CASTIGGDTGELFF	FLRDGWEIV	HLA-A*02
TRAV25	TRAJ20	CAGRPINDYKLSF	TRBV4-3	TRBJ1-5	CASSQVYEGYQPQHF	AVFDRKSDAK	HLA-A*11
TRAV4	TRAJ47	CLVGDDGNKLVF	TRBV19	TRBJ2-7	CASSMGGRYEQYF	KLGGALQAK	HLA-A*03
TRAV13-1	TRAJ11	CAAKEGYSTLTF	TRBV5-4	TRBJ2-7	CASSPRDRERGEQYF	KLGGALQAK	HLA-A*03
TRAV29/DV5	TRAJ21	CAATAFSRNFNKFYF	TRBV9	TRBJ2-6	CASSVAVGTGSGANVLTF	AVFDRKSDAK	HLA-A*11
TRAV24	TRAJ52	CAFIGDAGGTSYGKLTF	TRBV7-9	TRBJ2-4	CASSPSRDREFLYIQYF	KLGGALQAK	HLA-A*03
TRAV12-1	TRAJ34	CVVNIDTDKLIF	TRBV2	TRBJ2-2	CATGGDHNTGELFF	YLQPRTFLL	HLA-A*02
TRAV21	TRAJ13	CAVSGPNSGGYQKVTF	TRBV19	TRBJ2-3	CASSRAGRTDTQYF	AVFDRKSDAK	HLA-A*11
TRAV19	TRAJ17	CALSEAYGLKAAGNKLTF	TRBV10-3	TRBJ2-3	CAIRDVSSTDTQYF	CYTWNQMNL	HLA-A*24
TRAV12-1	TRAJ43	CVVNRNNDMRF	TRBV2	TRBJ2-2	CASSEIDTGELFF	YLQPRTFLL	HLA-A*02
TRAV1-1	TRAJ17	CAVRDPQAAGNKLTF	TRBV5-1	TRBJ1-2	CASSSTDRNYGYTF	KLGGALQAK	HLA-A*03
TRAV8-6	TRAJ54	CAVSEIQGAQKLVF	TRBV20-1	TRBJ1-1	CSAAQGKGVYTEAFF	KLGGALQAK	HLA-A*03
TRAV1-1	TRAJ20	CAVHRDYKLSF	TRBV14	TRBJ1-5	CASSPGPNQPQHF	YHSIEWA	HLA-B*38
TRAV4	TRAJ23	CLVGDTVIYNQGGKLIF	TRBV4-1	TRBJ1-1	CASSGGLVNTEAFF	KLGGALQAK	HLA-A*03
TRAV27	TRAJ42	CAGAGGGSQGNLIF	TRBV19	TRBJ2-2	CASSSRATGELFF	GILGFVFTL	HLA-A*02
TRAV19	TRAJ11	CALREVSGYSTLTF	TRBV20-1	TRBJ2-5	CSARGYSGLQETQYF	KLGGALQAK	HLA-A*03
TRAV38-2/DV8	TRAJ23	CAYRSALAFPQGGKLIF	TRBV18	TRBJ1-6	CASSRGAGGGSPLHF	KLGGALQAK	HLA-A*03
TRAV27	TRAJ36	CAGGRGANNLFF	TRBV7-6	TRBJ2-7	CASSSGGRYEQYF	IPRRNVATL	HLA-B*07
TRAV12-3	TRAJ52	CAMSGTSYGKLTF	TRBV6-3	TRBJ2-1	CASSYGAGGYNEQFF	KLGGALQAK	HLA-A*03
TRAV29/DV5	TRAJ32	CAASDDGGATNKLIF	TRBV7-2	TRBJ2-1	CASTRGYNEQFF	KLGGALQAK	HLA-A*03
TRAV21	TRAJ45	CAVRGGGADGLTF	TRBV6-6	TRBJ1-5	CASSNQRDGMNQPQHF	SPYNSQNAV	HLA-B*07
TRAV16	TRAJ7	CALRYGNNRLAF	TRBV7-9	TRBJ2-2	CASGAGELFF	KLGGALQAK	HLA-A*03
TRAV10	TRAJ26	CVVSDNYGQNFVF	TRBV27	TRBJ1-3	CASSLSWGAGNTIYF	KLGGALQAK	HLA-A*03
TRAV12-1	TRAJ30	CVVGDDKIIF	TRBV9	TRBJ2-3	CASSGGTADTQYF	LLWNGPMAV	HLA-A*02
TRAV38-1	TRAJ52	CAFMTNAGGTSYGKLTF	TRBV19	TRBJ1-2	CASSLGAYGYTF	GILGFVFTL	HLA-A*02
TRAV38-2/DV8	TRAJ29	CAYRGNSGNTPLVF	TRBV7-9	TRBJ2-5	CASSLGLAGGPGETQYF	KLGGALQAK	HLA-A*03
TRAV19	TRAJ33	CALSEVDSNYQLIW	TRBV12-3	TRBJ2-1	CASSSAGTPTEQFF	SLINTLNDL	HLA-A*02
TRAV8-4	TRAJ23	CAVSDYNQGGKLIF	TRBV5-6	TRBJ2-1	CASSLREQGRYNEQFF	KLGGALQAK	HLA-A*03
TRAV12-2	TRAJ43	CAVRVGDMRF	TRBV5-4	TRBJ1-5	CASSSTGGGEKDQPQHF	KLGGALQAK	HLA-A*03
TRAV14/DV4	TRAJ4	CAMREGMFSGGYNKLIF	TRBV5-5	TRBJ2-7	CASSLRSEGPTYEQYF	KLGGALQAK	HLA-A*03
TRAV19	TRAJ54	CALSEAQGAQKLVF	TRBV27	TRBJ1-6	CASSLSGQDNSPLHF	KLGGALQAK	HLA-A*03
TRAV17	TRAJ20	CATDGDYKLSF	TRBV13	TRBJ1-6	CASRGSGNSPLHF	KLGGALQAK	HLA-A*03
TRAV12-1	TRAJ34	CVVNYDTDKLIF	TRBV2	TRBJ2-2	CATGGLNTGELFF	YLQPRTFLL	HLA-A*02
TRAV8-4	TRAJ9	CAVSLNTGGFKTIF	TRBV2	TRBJ2-2	CASRVPQGAGGTGELFF	KLGGALQAK	HLA-A*03
TRAV8-3	TRAJ39	CAVGVNNAGNMLTF	TRBV9	TRBJ2-7	CASSHKTGTLSYEQYF	MLNPNYEDL	HLA-A*02
TRAV1-2	TRAJ34	CASYNTDKLIF	TRBV27	TRBJ1-1	CASRGQGTTEAFF	KLGGALQAK	HLA-A*03
TRAV12-1	TRAJ11	CVVNRGGYSTLTF	TRBV7-2	TRBJ2-5	CASSLPDLQETQYF	TTDPSFLGRY	HLA-A*01
TRAV4	TRAJ9	CLVGGGFKTIF	TRBV6-1	TRBJ1-5	CASSEKLPEFNQPQHF	TTDPSFLGRY	HLA-A*01
TRAV3	TRAJ52	CAVRDRNAGGTSYGKLTF	TRBV5-6	TRBJ2-5	CASSLGPSTGSETQYF	KLGGALQAK	HLA-A*03
TRAV29/DV5	TRAJ31	CAFHGARLMF	TRBV7-9	TRBJ1-2	CASSLESGFLSGYTF	CYTWNQMNL	HLA-A*24
TRAV8-3	TRAJ21	CAVGDNFNKFYF	TRBV5-6	TRBJ1-1	CASSLRDGSEAFF	AVFDRKSDAK	HLA-A*11
TRAV3	TRAJ8	CAVRSLTWKLVF	TRBV27	TRBJ2-1	CASSPTGGGYNEQFF	KLGGALQAK	HLA-A*03
TRAV13-1	TRAJ42	CAFGGSQGNLIF	TRBV19	TRBJ2-5	CASSIRSSETQYF	GILGFVFTL	HLA-A*02
TRAV17	TRAJ46	CATAVLLYGSGDKLTF	TRBV27	TRBJ2-7	CASSSGTSGSYEQYF	KLGGALQAK	HLA-A*03
TRAV8-2	TRAJ10	CVVSRFTGGGNKLTF	TRBV6-5	TRBJ1-4	CASKWGTGQNNEKLFF	KLGGALQAK	HLA-A*03
TRAV3	TRAJ39	CAVRANDNAGNMLTF	TRBV24-1	TRBJ2-3	CATSDLSDTQYF	KLGGALQAK	HLA-A*03
TRAV6	TRAJ21	CAPYNFNKFYF	TRBV19	TRBJ2-7	CASSIRSSYEQYF	GILGFVFTL	HLA-A*02
TRAV19	TRAJ32	CALSERDYGGATNKLIF	TRBV20-1	TRBJ2-3	CSARDLRGYTDTQYF	KLGGALQAK	HLA-A*03
TRAV14/DV4	TRAJ45	CAMREGSGGGADGLTF	TRBV7-8	TRBJ2-5	CASSLRAEYLETQYF	KLGGALQAK	HLA-A*03
TRAV19	TRAJ18	CALSSRGSTLGRLYF	TRBV11-3	TRBJ2-1	CASSPSGLAGSNLGNEQFF	TLEELDWCL	HLA-A*02
TRAV38-2/DV8	TRAJ12	CAYRSARDSSYKLIF	TRBV7-9*03	TRBJ1-6*02	CASSDHSVTGISSPLHF	TPRVTGGGAM	HLA-B*07
TRAV35	TRAJ31	CAGPNARLMF	TRBV9	TRBJ1-2	CASSVGGAGYTF	KLGGALQAK	HLA-A*03
TRAV29/DV5	TRAJ29	CAARIGNTPLVF	TRBV4-1	TRBJ2-3	CASTPIESSTDTQYF	AVFDRKSDAK	HLA-A*11
TRAV13-1	TRAJ10	CAASNPGGGNKLTF	TRBV6-5	TRBJ2-1	CASSLWTGYNEQFF	NMMVTNNTF	HLA-A*24
TRAV12-2	TRAJ42	CAVPGGGGSQGNLIF	TRBV19	TRBJ2-1	CASSMRSTNEQFF	GILGFVFTL	HLA-A*02
TRAV12-1	TRAJ43	CVANNDMRF	TRBV7-2	TRBJ2-3	CASSLAGDKSLTDTQYF	KLGGALQAK	HLA-A*03
TRAV12-2	TRAJ31	CAVNNARLMF	TRBV7-6	TRBJ1-1	CASSLKGNTEAFF	LLWNGPMAV	HLA-A*02
TRAV29/DV5	TRAJ45	CAATTGHSGGGADGLTF	TRBV5-4	TRBJ2-1	CASSLGPRRGNEQFF	KLGGALQAK	HLA-A*03
TRAV10	TRAJ10	CVVSDGTGGGNKLTF	TRBV2	TRBJ2-1	CASSRDSHSYNEQFF	KLGGALQAK	HLA-A*03
TRAV12-1	TRAJ4	CVVNLFSGGYNKLIF	TRBV19	TRBJ2-1	CASSMGLAGGLFGEQFF	AYAQKIFKI	HLA-A*24
TRAV38-2/DV8	TRAJ15	CAYRGENQAGTALIF	TRBV2	TRBJ2-5	CASSEFGTFQETQYF	KQLIKVTLV	HLA-A*02
TRAV8-1	TRAJ44	CAVKTGTASKLTF	TRBV4-1	TRBJ1-1	CASSHATGGTNTEAFF	RLRAEAQVK	HLA-A*03
TRAV20	TRAJ48	CAVQAFGNEKLTF	TRBV4-2	TRBJ2-5	CASTETSGGTKETQYF	KLGGALQAK	HLA-A*03
TRAV29/DV5	TRAJ49	CAASDNGNQFYF	TRBV14	TRBJ1-2	CASSQEIGVYGYTF	MMILSDDAV	HLA-A*02
TRAV35	TRAJ42	CAGQSSDFAYGGSQGNLIF	TRBV19	TRBJ2-1	CASSMVAALGEQFF	GILGFVFTL	HLA-A*02
TRAV38-2/DV8	TRAJ43	CAYSENNNDMRF	TRBV27	TRBJ1-2	CASSLSGVGDGYTF	KLWAQCVQL	HLA-A*02
TRAV5	TRAJ45	CAESTSGGGADGLTF	TRBV14	TRBJ2-7	CASSQSPGGMQYF	GLCTLVAML	HLA-A*02
TRAV38-2/DV8	TRAJ57	CAWGGSEKLVF	TRBV7-9	TRBJ2-3	CASSPPMGADTQYF	RPHERNGFTVL	HLA-B*07
TRAV4	TRAJ4	CLVGAMFSGGYNKLIF	TRBV27	TRBJ1-5	CASSEAGQDQPQHF	KLGGALQAK	HLA-A*03
TRAV5	TRAJ29	CAENGGNTPLVF	TRBV5-1	TRBJ1-1	CASSLVENTEAFF	CINGVCWTV	HLA-A*02
TRAV38-1	TRAJ52	CAFMKGAGGTSYGKLTF	TRBV19	TRBJ1-2	CASSIGVYGYTF	GILGFVFTL	HLA-A*02
TRAV21	TRAJ5	CAVLGANAGRRALTF	TRBV25-1	TRBJ1-6	CASSDRDTDYNSPLHF	KLGGALQAK	HLA-A*03
TRAV8-2	TRAJ4	CVVSAGSIVSGGYNKLIF	TRBV10-3	TRBJ1-1	CAIRDKMNTEAFF	NLVPMVATV	HLA-A*02
TRAV12-2	TRAJ42	CAVISFGSQGNLIF	TRBV14	TRBJ1-4	CASSQVPARKLFF	KLGGALQAK	HLA-A*03
TRAV1-2	TRAJ36	CAVRDRGKGQTGANNLFF	TRBV18	TRBJ2-3	CASSPLSGRVTDTQYF	GILGFVFTL	HLA-A*02
TRAV14/DV4	TRAJ57	CAMREHLQGGSEKLVF	TRBV7-9	TRBJ1-4	CASSLVRESEKLFF	KLGGALQAK	HLA-A*03
TRAV12-2	TRAJ45	CAVGGGADGLTF	TRBV19	TRBJ2-2	CASSLAGTAGELFF	ELAGIGILTV	HLA-A*02
TRAV27	TRAJ37	CAGGGSGNTGKLIF	TRBV19	TRBJ2-7	CASSIRSAYEQYF	GILGFVFTL	HLA-A*02
TRAV22	TRAJ57	CAVVTQGGSEKLVF	TRBV4-3	TRBJ2-7	CASSQDTGIDEQYF	KLGGALQAK	HLA-A*03
TRAV12-1	TRAJ30	CVVNTGDKIIF	TRBV7-9	TRBJ1-5	CASSLYWDQPQHF	KLGGALQAK	HLA-A*03
TRAV12-2	TRAJ22	CASRRTARQLTF	TRBV4-1	TRBJ2-7	CASSQESKNEQYF	RAKFKQLL	HLA-B*08
TRAV8-3	TRAJ48	CAVGQGFGNEKLTF	TRBV6-3	TRBJ2-5	CASSYQTIGGSETQYF	KLGGALQAK	HLA-A*03
TRAV1-1	TRAJ17	CAVRDGAAGNKLTF	TRBV5-8	TRBJ2-1	CASSGGTSGSNEQFF	KLGGALQAK	HLA-A*03
TRAV38-2/DV8	TRAJ41	CALGNSGYALNF	TRBV29-1	TRBJ2-7	CSVPGQSSYEQYF	KLGGALQAK	HLA-A*03
TRAV8-3	TRAJ36	CAPGETGANNLFF	TRBV12-3	TRBJ2-2	CASSFSGNTGELFF	RAKFKQLL	HLA-B*08
TRAV12-2	TRAJ45	CASNSGGGADGLTF	TRBV5-1	TRBJ2-3	CASSSEAGLAATDTQYF	ELAGIGILTV	HLA-A*02
TRAV8-4	TRAJ43	CAVSAWSADMRF	TRBV2	TRBJ1-2	CARRQGSYGYTF	KLGGALQAK	HLA-A*03
TRAV13-1	TRAJ20	CAASGYDYKLSF	TRBV5-6	TRBJ1-1	CASSLRDGSEAFF	RAKFKQLL	HLA-B*08
TRAV13-2	TRAJ45	CADSGGGADGLTF	TRBV5-6	TRBJ2-1	CASSFTGGRSSYNEQFF	RAKFKQLL	HLA-B*08
TRAV19	TRAJ53	CALRNNSGGSNYKLTF	TRBV7-9	TRBJ1-5	CASSSSGTTKQPQHF	KLGGALQAK	HLA-A*03
TRAV8-3	TRAJ42	CAVVEGGGSQGNLIF	TRBV19	TRBJ2-7	CASSIRSSYEQYF	GILGFVFTL	HLA-A*02
TRAV13-1	TRAJ33	CAADSNYQLIW	TRBV7-9	TRBJ2-7	CASSLARGMPYEQYF	KLGGALQAK	HLA-A*03
TRAV3	TRAJ30	CAVRDIDDKIIF	TRBV4-3	TRBJ2-1	CASSQDRGGTYNEQFF	KLGGALQAK	HLA-A*03
TRAV24	TRAJ41	CAFNSNSGYALNF	TRBV25-1	TRBJ1-1	CASSGSPGLTEAFF	KLGGALQAK	HLA-A*03
TRAV13-2	TRAJ15	CAENIFQAGTALIF	TRBV27	TRBJ1-6	CASSLSKGLSSPLHF	KLGGALQAK	HLA-A*03
TRAV12-3	TRAJ15	CAMSNQAGTALIF	TRBV30	TRBJ1-1	CAWSGVTEAFF	KLGGALQAK	HLA-A*03
TRAV16	TRAJ26	CALKDYGQNFVF	TRBV27	TRBJ1-2	CASSLYPGTAEGGYTF	LLWNGPMAV	HLA-A*02
TRAV29/DV5	TRAJ40	CAASGGTYKYIF	TRBV9	TRBJ1-1	CASSSGRLTNTEAFF	GLCTLVAML	HLA-A*02
TRAV21	TRAJ29	CAAPNSGNTPLVF	TRBV29-1	TRBJ2-1	CSVDASGGYNEQFF	IVTDFSVIK	HLA-A*11
TRAV12-1	TRAJ34	CVVTEPNTDKLIF	TRBV7-6	TRBJ1-4	CASSLRGGRSNEKLFF	KLGGALQAK	HLA-A*03
TRAV23/DV6	TRAJ48	CAASIGAFGNEKLTF	TRBV4-3	TRBJ1-1	CASSPHRNTEAFF	RPHERNGFTVL	HLA-B*07
TRAV29/DV5	TRAJ32	CAASDDGGATNKLIF	TRBV7-2	TRBJ2-1	CASSFSGYNEQFF	KLGGALQAK	HLA-A*03
TRAV12-2	TRAJ4	CAVRGFSGGYNKLIF	TRBV12-3	TRBJ2-7	CASSSPRGLEYF	MLDLQPETT	HLA-A*02
TRAV14/DV4	TRAJ43	CAMRVWGNNNDMRF	TRBV7-8	TRBJ2-7	CASSSRGRTSSYEQYF	TTDPSFLGRY	HLA-A*01
TRAV27	TRAJ13	CAGFNSGGYQKVTF	TRBV27	TRBJ1-4	CASSLYAGASEKLFF	KLGGALQAK	HLA-A*03
TRAV21	TRAJ6	CAVRPASGGSYIPTF	TRBV5-1	TRBJ1-1	CASSLEVVLWTGNTEAFF	RLRAEAQVK	HLA-A*03
TRAV8-4	TRAJ20	CAVIQINDYKLSF	TRBV7-2	TRBJ2-7	CASSLEPSYEQYF	KLGGALQAK	HLA-A*03
TRAV25	TRAJ49	CAGGDTGNQFYF	TRBV12-3	TRBJ2-2	CASSFSGNTGELFF	RAKFKQLL	HLA-B*08
TRAV41	TRAJ48	CAVGLPVFGNEKLTF	TRBV7-9	TRBJ2-1	CASSLRVFHNEQFF	KLGGALQAK	HLA-A*03
TRAV19	TRAJ15	CALSEGQAGTALIF	TRBV4-2	TRBJ2-7	CASSQGAGGAQTYEQYF	KLGGALQAK	HLA-A*03
TRAV38-2/DV8	TRAJ36	CAYWGSPGANNLFF	TRBV14	TRBJ2-7	CASSQELGTEQYF	KLGGALQAK	HLA-A*03
TRAV23/DV6	TRAJ34	CAASRGTDKLIF	TRBV29-1	TRBJ2-7	CSVEDGPPGEGGYEQYF	KLGGALQAK	HLA-A*03
TRAV36/DV7	TRAJ57	CASGGGSEKLVF	TRBV19	TRBJ2-3	CASSIRSTDTQYF	GILGFVFTL	HLA-A*02
TRAV12-1	TRAJ4	CVVSLFSGGYNKLIF	TRBV5-6	TRBJ2-7	CASSAPVISGTYEQYF	SPRWYFYYL	HLA-B*07
TRAV24	TRAJ42	CAFKRDYGGSQGNLIF	TRBV7-8	TRBJ1-1	CASSKRTGQNTEAFF	KLGGALQAK	HLA-A*03
TRAV12-2	TRAJ27	CAVNVAGKSTF	TRBV30	TRBJ2-2	CAWSETGLGTGELFF	ELAGIGILTV	HLA-A*02
TRAV12-2	TRAJ7	CAVRYGNNRLAF	TRBV6-5	TRBJ2-1	CASSYSSSSGGSSYNEQFF	RAKFKQLL	HLA-B*08
TRAV21	TRAJ57	CAVGRLTQGGSEKLVF	TRBV6-5	TRBJ2-7	CASTPWREYPLEQYF	KLGGALQAK	HLA-A*03
TRAV5	TRAJ27	CAEFDTNAGKSTF	TRBV4-2	TRBJ1-2	CASSQGGQGKGGYTF	AVFDRKSDAK	HLA-A*11
TRAV8-6	TRAJ33	CAVSVLDSNYQLIW	TRBV27	TRBJ2-3	CASSLFPTDTQYF	SIIAYTMSL	HLA-B*07
TRAV35	TRAJ49	CAGNTGNQFYF	TRBV6-1	TRBJ2-1	CASRDPGTTDYNEQFF	IVTDFSVIK	HLA-A*11
TRAV8-3	TRAJ20	CAVGANDYKLSF	TRBV10-1	TRBJ2-1	CATGTSGNEQFF	KLGGALQAK	HLA-A*03
TRAV3	TRAJ45	CAVAKDLQNSGGGADGLTF	TRBV11-1	TRBJ1-1	CASSPEDRVGDNTEAFF	GILGFVFTL	HLA-A*02
TRAV38-1	TRAJ26	CAFNERDNYGQNFVF	TRBV10-1	TRBJ2-1	CASSRDSSANEQFF	KLGGALQAK	HLA-A*03
TRAV26-1	TRAJ47	CIVRVAFMEYGNKLVF	TRBV27	TRBJ2-5	CASRSLLQETQYF	KLGGALQAK	HLA-A*03
TRAV13-1	TRAJ9	CAASINGGFKTIF	TRBV7-6	TRBJ1-5	CASSPGGGRDQPQHF	KLGGALQAK	HLA-A*03
TRAV8-3	TRAJ13	CAVALRGGYQKVTF	TRBV7-8	TRBJ2-5	CASSLKETQYF	KLGGALQAK	HLA-A*03
TRAV26-2	TRAJ33	CILIGDSNYQLIW	TRBV10-1	TRBJ1-4	CASSEGTVNEKLFF	KLGGALQAK	HLA-A*03
TRAV1-2	TRAJ12	CAGMDSSYKLIF	TRBV6-1	TRBJ2-5	CASSELAGGQETQYF	KLGGALQAK	HLA-A*03
TRAV5	TRAJ31	CAEDNNARLMF	TRBV20-1	TRBJ1-1	CSARDDGVNTEAFF	GLCTLVAML	HLA-A*02
TRAV21	TRAJ42	CAVALYGGSQGNLIF	TRBV4-1	TRBJ2-1	CASSLLWAEYNEQFF	RAKFKQLL	HLA-B*08
TRAV13-1	TRAJ4	CAATVSGGYNKLIF	TRBV27	TRBJ2-1	CASSLWGPDSNNEQFF	RAKFKQLL	HLA-B*08
TRAV8-1	TRAJ9	CAVNELTGGFKTIF	TRBV11-2	TRBJ2-1	CASRAGLAGATQQFF	KLGGALQAK	HLA-A*03
TRAV8-3	TRAJ42	CAVGGGGGSQGNLIF	TRBV19	TRBJ2-5	CASSFRSSETQYF	GILGFVFTL	HLA-A*02
TRAV12-2	TRAJ11	CAKGGSGYSTLTF	TRBV4-3	TRBJ1-2	CASSQEPGGAGGYTF	ELAGIGILTV	HLA-A*02
TRAV41	TRAJ48	CAAPPSFGNEKLTF	TRBV27	TRBJ1-1	CASSLSGQGNTEAFF	KLGGALQAK	HLA-A*03
TRAV19	TRAJ56	CALTPLGGGANSKLTF	TRBV19	TRBJ2-3	CASSMGQTDTQYF	KLGGALQAK	HLA-A*03
TRAV27	TRAJ36	CAGLLKTGANNLFF	TRBV12-4	TRBJ2-2	CASSFLNTGELFF	AVFDRKSDAK	HLA-A*11
TRAV13-1	TRAJ11	CAAKEGYSTLTF	TRBV5-4	TRBJ2-7	CASSYSGGSSYEQYF	KLGGALQAK	HLA-A*03
TRAV19	TRAJ34	CALSGFTDKLIF	TRBV27	TRBJ2-3	CASSLRDGYTDTQYF	TTDPSFLGRY	HLA-A*01
TRAV38-1	TRAJ44	CAFAGTASKLTF	TRBV3-1	TRBJ1-3	CASSPPPSGAKEGVRAGNTIYF	AVFDRKSDAK	HLA-A*11
TRAV12-1	TRAJ49	CVVYTGNQFYF	TRBV7-9	TRBJ2-2	CASSPLAPTGELFF	KLGGALQAK	HLA-A*03
TRAV8-6	TRAJ38	CAVGAGNNRKLIW	TRBV27	TRBJ1-1	CASSLGQGNTEAFF	KLGGALQAK	HLA-A*03
TRAV14/DV4	TRAJ52	CAMSLNAGGTSYGKLTF	TRBV11-2	TRBJ1-1	CASSPYSSGTEAFF	KLGGALQAK	HLA-A*03
TRAV20	TRAJ5	CAVQAQGKMDTGRRALTF	TRBV12-4	TRBJ2-1	CASSLPKTGYNEQFF	KLGGALQAK	HLA-A*03
TRAV13-1	TRAJ50	CAASKTSYDKVIF	TRBV12-3	TRBJ2-2	CASSFSGNTGELFF	RAKFKQLL	HLA-B*08
TRAV9-2	TRAJ30	CALNDDKIIF	TRBV12-4	TRBJ2-7	CASGTEIFYYEQYF	LLWNGPMAV	HLA-A*02
TRAV9-2	TRAJ42	CALSVRGSQGNLIF	TRBV5-4	TRBJ2-7	CASSLATGLAGTYEQYF	AVFDRKSDAK	HLA-A*11
TRAV19	TRAJ39	CALGRYNNAGNMLTF	TRBV4-1	TRBJ1-1	CASSQDNQQGGTEAFF	KLGGALQAK	HLA-A*03
TRAV12-2	TRAJ48	CAVTYRLSGLTF	TRBV4-1	TRBJ2-2	CASSPTQGATGELFF	IVTDFSVIK	HLA-A*11
TRAV12-2	TRAJ50	CAVPVQTSYDKVIF	TRBV12-4	TRBJ1-2	CASSSAYYGYTF	NLVPMVATV	HLA-A*02
TRAV25	TRAJ42	CAGNYGGSQGNLIF	TRBV5-6	TRBJ1-1	CASSLRDGSEAFF	RAKFKQLL	HLA-B*08
TRAV1-1	TRAJ26	CAVLYGQNFVF	TRBV27	TRBJ2-1	CASSLQALAGGGEQFF	KLGGALQAK	HLA-A*03
TRAV36/DV7	TRAJ27	CAAGNTNAGKSTF	TRBV19	TRBJ2-1	CASTATGQGEQFF	KLGGALQAK	HLA-A*03
TRAV23/DV6	TRAJ12	CAARRRGMDSSYKLIF	TRBV19	TRBJ1-5	CASSINSNQPQHF	GILGFVFTL	HLA-A*02
TRAV12-2	TRAJ45	CAAPYSGGGADGLTF	TRBV24-1	TRBJ2-5	CATSDYVSGTLQETQYF	GILGFVFTL	HLA-A*02
TRAV12-2	TRAJ15	CAVNMRQAGTALIF	TRBV2	TRBJ1-1	CASSDPTRGTEAFF	AVFDRKSDAK	HLA-A*11
TRAV21	TRAJ56	CAVKTGANSKLTF	TRBV27	TRBJ2-3	CASSSSAGLAYTDTQYF	KLGGALQAK	HLA-A*03
TRAV17	TRAJ40	CATAPSGTYKYIF	TRBV9	TRBJ1-1	CASSVDTAYTEAFF	AVFDRKSDAK	HLA-A*11
TRAV1-2	TRAJ20	CAVRALVNDYKLSF	TRBV30	TRBJ1-1	CAWSIVTGGEAFF	KLGGALQAK	HLA-A*03
TRAV19	TRAJ21	CALRPYNFNKFYF	TRBV6-1	TRBJ2-7	CASSEVWVGVNQNEQYF	IVTDFSVIK	HLA-A*11
TRAV26-2	TRAJ52	CILRDLNAGGTSYGKLTF	TRBV12-5	TRBJ1-2	CASAPDGFFYGYTF	KLGGALQAK	HLA-A*03
TRAV12-2	TRAJ47	CAVNPAEYGNKLVF	TRBV18	TRBJ2-7	CASSRVGTTYEQYF	GILGFVFTL	HLA-A*02
TRAV9-2	TRAJ15	CALSGASGTALIF	TRBV7-8	TRBJ2-3	CASSLGGGGLTDTQYF	KLGGALQAK	HLA-A*03
TRAV12-3	TRAJ37	CAMAGSGNTGKLIF	TRBV7-9	TRBJ2-7	CASSDSLGDRGSYEQYF	KLGGALQAK	HLA-A*03
TRAV17	TRAJ45	CATWNSGGGADGLTF	TRBV29-1	TRBJ1-2	CSVDLEANYGYTF	KLGGALQAK	HLA-A*03
TRAV26-2	TRAJ52	CILPLAGGTSYGKLTF	TRBV7-8	TRBJ2-7	CASSLGQAYEQYF	FLRGRAYGL	HLA-B*08
TRAV1-1	TRAJ29	CAVRDQEGNTPLVF	TRBV20-1	TRBJ2-5	CSAREEGTQAWETQYF	NLVPMVATV	HLA-A*02
TRAV36/DV7	TRAJ45	CAVRMYSGGGADGLTF	TRBV7-2	TRBJ1-1	CASRSRERGDEAFF	KLGGALQAK	HLA-A*03
TRAV13-1	TRAJ3	CAASRHSSASKIIF	TRBV29-1	TRBJ2-2	CSAVPGQGHTGELFF	KLGGALQAK	HLA-A*03
TRAV24	TRAJ42	CADYGGSQGNLIF	TRBV7-6	TRBJ2-7	CASSPTQGAVNEQYF	AVFDRKSDAK	HLA-A*11
TRAV13-1	TRAJ17	CAASHAKAAGNKLTF	TRBV10-3	TRBJ2-7	CAISDWRQGGATAYEQYF	RPHERNGFTVL	HLA-B*07
TRAV14/DV4	TRAJ6	CAMREVSGGSYIPTF	TRBV19	TRBJ2-2	CASTLSTDRGFTGELFF	TLSEQLDFI	HLA-A*02
TRAV22	TRAJ26	CAVERHGQNFVF	TRBV24-1	TRBJ2-2	CATSDLTGELFF	KLGGALQAK	HLA-A*03
TRAV4	TRAJ3	CLVGDSYSSASKIIF	TRBV5-1	TRBJ2-2	CASSQGLAGEVYTGELFF	NLVPMVATV	HLA-A*02
TRAV12-1	TRAJ20	CVVNRDYKLSF	TRBV11-2	TRBJ2-2	CASSLARGTGELFF	KLGGALQAK	HLA-A*03
TRAV27	TRAJ37	CAGALGSSNTGKLIF	TRBV11-2	TRBJ1-2	CASSWGGGSHYGYTF	IVTDFSVIK	HLA-A*11
TRAV12-2	TRAJ31	CAVKDRLMF	TRBV11-2	TRBJ2-1	CASSPGTSGGSSYNEQFF	NQKLIANQF	HLA-B*15
TRAV17	TRAJ37	CATDAMPPGGNTGKLIF	TRBV19	TRBJ1-5	CASSFYSNQPQHF	GILGFVFTL	HLA-A*02
TRAV38-1	TRAJ43	CAFMQFDMRF	TRBV2	TRBJ2-7	CASTPGGYEQYF	KLFEFLVYGV	HLA-A*02
TRAV12-1	TRAJ49	CVVNTGNQFYF	TRBV18	TRBJ2-7	CASSHSGTAYEQYF	AVFDRKSDAK	HLA-A*11
TRAV5	TRAJ6	CAEMEGGSYIPTF	TRBV27	TRBJ2-3	CASSLRGDRGDTQYF	KLGGALQAK	HLA-A*03
TRAV41	TRAJ53	CAVAGSGGSNYKLTF	TRBV5-1	TRBJ2-1	CASSLEASGPYNEQFF	RLRAEAQVK	HLA-A*03
TRAV10	TRAJ6	CVLASGGSYIPTF	TRBV12-3	TRBJ2-3	CASLAGVRTDTQYF	NLVPMVATV	HLA-A*02
TRAV19	TRAJ56	CALSRVGANSKLTF	TRBV9	TRBJ2-7	CASGSGGEHF	SPRWYFYYL	HLA-B*07
TRAV9-2	TRAJ28	CALSLYSGAGSYQLTF	TRBV5-1	TRBJ2-5	CASSLAQGGETQYF	QAFWIDLFETIG	HLA-DPA1*01
TRAV21	TRAJ34	CAVWADTDKLIF	TRBV11-2	TRBJ1-2	CASSWGGGSHYGYTF	IVTDFSVIK	HLA-A*11
TRAV4	TRAJ40	CLVGDASGTYKYIF	TRBV12-4	TRBJ2-1	CASSYLTGGWNEQFF	KLGGALQAK	HLA-A*03
TRAV8-4	TRAJ44	CAVSVGTASKLTF	TRBV4-1	TRBJ1-2	CASSQDVRLDGYTF	KLGGALQAK	HLA-A*03
TRAV19	TRAJ5	CALSEDGLMDTGRRALTF	TRBV5-1	TRBJ2-7	CASSLAPSGAYEQYF	KLGGALQAK	HLA-A*03
TRAV19	TRAJ40	CAPRTSGTYKYIF	TRBV19	TRBJ1-1	CASSIFGQVDAFF	GILGFVFTL	HLA-A*02
TRAV12-2	TRAJ28	CAVNGAGSYQLTF	TRBV5-6	TRBJ1-6	CASSLVYGTGNTPLHF	AVFDRKSDAK	HLA-A*11
TRAV14/DV4	TRAJ9	CAMREGLTGGFKTIF	TRBV11-2	TRBJ1-1	CASSPFLTGSNTEAFF	VAANIVLTV	HLA-A*02
TRAV26-1	TRAJ29	CIVRVAGNSGNTPLVF	TRBV4-1	TRBJ1-1	CASSQDSGVVTFF	KLGGALQAK	HLA-A*03
TRAV8-3	TRAJ10	CAGYILTGGGNKLTF	TRBV27	TRBJ1-1	CASRSSWGGATEAFF	KLGGALQAK	HLA-A*03
TRAV12-3	TRAJ39	CAIGPGNMLTF	TRBV24-1	TRBJ2-6	CATSGAAYSGANVLTF	KLGGALQAK	HLA-A*03
TRAV5	TRAJ29	CAEMGGNTPLVF	TRBV13	TRBJ2-7	CASSLTGESYEQYF	LLDFVRFMGV	HLA-A*02
TRAV13-1	TRAJ11	CAAKEGYSTLTF	TRBV5-4	TRBJ1-5	CASSSTGGGEKDQPQHF	QYDPVAALF	HLA-A*24
TRAV4	TRAJ27	CLVGDVANAGKSTF	TRBV6-6	TRBJ2-1	CASSPPTGTYYNEQFF	AVFDRKSDAK	HLA-A*11
TRAV29/DV5	TRAJ42	CAASAGGGSQGNLIF	TRBV19	TRBJ2-7	CASSIRASYEQYF	GILGFVFTL	HLA-A*02
TRAV8-6	TRAJ38	CAVRETNAGNNRKLIW	TRBV7-9	TRBJ2-5	CASSLVVVEQETQYF	KLGGALQAK	HLA-A*03
TRAV8-6	TRAJ49	CAVSDRNQFYF	TRBV11-2	TRBJ2-7	CASSLDSAYEQYF	KLGGALQAK	HLA-A*03
TRAV38-2/DV8	TRAJ45	CAYRDIGGADGLTF	TRBV11-2	TRBJ2-3	CASDLPFGSTDTQYF	KLGGALQAK	HLA-A*03
TRAV1-2	TRAJ6	CAILSQGGSYIPTF	TRBV4-2	TRBJ2-2	CASSQVSQGDTGELFF	GILGFVFTL	HLA-A*02
TRAV27	TRAJ42	CAGAKGGGSQGNLIF	TRBV19	TRBJ2-7	CASSIRSSYEQYF	GILGFVFTL	HLA-A*02
TRAV5	TRAJ9	CAETGGFKTIF	TRBV4-2	TRBJ2-1	CASSQEGGTEQFF	CINGVCWTV	HLA-A*02
TRAV38-2/DV8	TRAJ38	CAYSNFAGNNRKLIW	TRBV9	TRBJ2-1	CASSVIGSSNEQFF	KLGGALQAK	HLA-A*03
TRAV21	TRAJ31	CAVHTGARLMF	TRBV7-3	TRBJ2-3	CASSHGASTDTQYF	APFSEQEQPVLG	HLA-DQA1*02
TRAV38-2/DV8	TRAJ40	CAYRSGGTYKYIF	TRBV3-1	TRBJ2-1	CASSPTGKSYNEQFF	KLGGALQAK	HLA-A*03
TRAV17	TRAJ20	CATDPNDYKLSF	TRBV5-4	TRBJ2-1	CASTTSGRANEQFF	KLGGALQAK	HLA-A*03
TRAV8-4	TRAJ30	CAVSGRKIIF	TRBV11-2	TRBJ1-2	CASSFAGDRGLGSYGYTF	KLGGALQAK	HLA-A*03
TRAV5	TRAJ49	CAEAWAGNQFYF	TRBV4-3	TRBJ1-6	CASSHGNSPLHF	KLGGALQAK	HLA-A*03
TRAV30	TRAJ11	CGTESGYSTLTF	TRBV9	TRBJ2-2	CASSVFDWASGRTGELFF	AVFDRKSDAK	HLA-A*11
TRAV12-2	TRAJ29	CAVSGNTPLVF	TRBV11-2	TRBJ2-1	CASTQGYNEQFF	YQDVNCTEV	HLA-A*02
TRAV34	TRAJ30	CGADPEGDDKIIF	TRBV20-1	TRBJ1-6	CSARAEGARDSPLHF	NLVPMVATV	HLA-A*02
TRAV8-3	TRAJ44	CAVGAPHTGTASKLTF	TRBV5-4	TRBJ2-7	CASSLAQSYEQYF	KLGGALQAK	HLA-A*03
TRAV17	TRAJ27	CATIDRNTNAGKSTF	TRBV7-9	TRBJ1-1	CASRLFGTEAFF	KLGGALQAK	HLA-A*03
TRAV13-1	TRAJ50	CAAMETSYDKVIF	TRBV25-1	TRBJ1-4	CASSEQGQGEKLFF	RAKFKQLL	HLA-B*08
TRAV5	TRAJ31	CAEDDNARLMF	TRBV20-1	TRBJ1-2	CSARDRVGNGHTF	GLCTLVAML	HLA-A*02
TRAV30	TRAJ48	CGTIGNEKLTF	TRBV19	TRBJ2-7	CASSAGQGSYEQYF	KLGGALQAK	HLA-A*03
TRAV38-1	TRAJ45	CAFRAMGGADGLTF	TRBV12-5	TRBJ2-1	CASGLVLSWGSRTSGRLDEQFF	KLGGALQAK	HLA-A*03
TRAV5	TRAJ37	CAESRGNTGKLIF	TRBV5-5	TRBJ1-1	CASSPLDRGEAFF	KLGGALQAK	HLA-A*03
TRAV34	TRAJ41	CGGGDSGYALNF	TRBV5-5	TRBJ2-3	CASSTGQAFTDTQYF	KLGGALQAK	HLA-A*03
TRAV21	TRAJ4	CAVIVFSGGYNKLIF	TRBV27	TRBJ1-5	CASSLDGNQPQHF	KLGGALQAK	HLA-A*03
TRAV14/DV4	TRAJ29	CAMREESGNTPLVF	TRBV5-4	TRBJ1-1	CASSGETTGTNTEAFF	KLGGALQAK	HLA-A*03
TRAV12-3	TRAJ28	CAMSDSGAGSYQLTF	TRBV29-1	TRBJ1-4	CSVETNEKLFF	KLGGALQAK	HLA-A*03
TRAV38-2/DV8	TRAJ29	CAYRTYSGNTPLVF	TRBV28	TRBJ1-6	CASSFGGPRGPLHF	AVFDRKSDAK	HLA-A*11
TRAV20	TRAJ20	CAVQGSVASDYKLSF	TRBV4-1	TRBJ2-7	CASSLLAEYEQYF	AVFDRKSDAK	HLA-A*11
TRAV2	TRAJ36	CAVEEWTGANNLFF	TRBV7-2	TRBJ2-3	CASSFEGGGDTQYF	AVFDRKSDAK	HLA-A*11
TRAV27	TRAJ41	CAGDGDSGYALNF	TRBV7-9	TRBJ2-1	CASSKLAGGPDEQFF	AVFDRKSDAK	HLA-A*11
TRAV10	TRAJ43	CVVSPKFNNNDMRF	TRBV30	TRBJ1-6	CAWRAPDNSPLHF	KLGGALQAK	HLA-A*03
TRAV3	TRAJ31	CAVRDTIFGNNARLMF	TRBV4-3	TRBJ1-6	CASSPKTDSYNSPLHF	KLGGALQAK	HLA-A*03
TRAV17	TRAJ29	CAQVMNSGNTPLVF	TRBV3-1	TRBJ2-1	CASSQGAYAIDEQFF	KLGGALQAK	HLA-A*03
TRAV27	TRAJ26	CAGDDNYGQNFVF	TRBV4-1	TRBJ1-2	CASSQLVQGADYGYTF	KLGGALQAK	HLA-A*03
TRAV8-1	TRAJ42	CAVNAGGGSQGNLIF	TRBV19	TRBJ2-7	CASSIRASYEQYF	GILGFVFTL	HLA-A*02
TRAV19	TRAJ48	CALSERGNFGNEKLTF	TRBV24-1	TRBJ2-1	CATSGPTSREGDNEQFF	KLGGALQAK	HLA-A*03
TRAV26-2	TRAJ48	CILREFTFGNEKLTF	TRBV4-1	TRBJ2-5	CASSQLSPLAGGLETQYF	RAKFKQLL	HLA-B*08
TRAV8-4	TRAJ13	CAVSGGYQKVTF	TRBV19	TRBJ1-2	CASTGSYGYTF	KAFSPEVIPMF	HLA-B*57
TRAV19	TRAJ26	CALSEAENYGQNFVF	TRBV27	TRBJ1-2	CASGYPGQSNYGYTF	KLGGALQAK	HLA-A*03
TRAV26-2	TRAJ30	CILSELNRDDKIIF	TRBV27	TRBJ2-6	CASTTHLVVGGPGANVLTF	AVFDRKSDAK	HLA-A*11
TRAV27	TRAJ6	CAGDWFGGSYIPTF	TRBV7-9	TRBJ2-7	CASKDGISYEQYF	KLGGALQAK	HLA-A*03
TRAV12-2	TRAJ26	CAVNKGYGQNFVF	TRBV7-9*03	TRBJ1-6	CASSPAGISYNSPLHF	ELRRKMMYM	HLA-B*08
TRAV19	TRAJ27	CALSEANTNAGKSTF	TRBV5-6	TRBJ1-1	CASSLAGPNTEAFF	KLGGALQAK	HLA-A*03
TRAV17	TRAJ32	CATDWGGATNKLIF	TRBV12-4	TRBJ1-2	CASSLGVRLGDTF	KLGGALQAK	HLA-A*03
TRAV13-2	TRAJ45	CAEKAPKGGGADGLTF	TRBV5-5	TRBJ1-1	CASSLQGAPEAFF	KLGGALQAK	HLA-A*03
TRAV36/DV7	TRAJ40	CAVVRTSGTYKYIF	TRBV12-4	TRBJ1-2	CASSPDLRAPDTF	KLGGALQAK	HLA-A*03
TRAV13-2	TRAJ5	CAEESMDTGRRALTF	TRBV19	TRBJ1-1	CASSVYSTEAFF	KLGGALQAK	HLA-A*03
TRAV19	TRAJ20	CALRYGSNDYKLSF	TRBV18	TRBJ1-4	CASSPYTDRDTATNEKLFF	KLGGALQAK	HLA-A*03
TRAV10	TRAJ48	CVVSLPRFGNEKLTF	TRBV7-3	TRBJ2-3	CASSVLAGPYTDTQYF	KLGGALQAK	HLA-A*03
TRAV2	TRAJ31	CAVNNARLMF	TRBV27	TRBJ2-1	CASRGGISGNNEQFF	KLGGALQAK	HLA-A*03
TRAV8-6	TRAJ42	CAVSEGVVWDLYGGSQGNLIF	TRBV6-1	TRBJ1-1	CASREDGTEAFF	NLVPMVATV	HLA-A*02
TRAV8-4	TRAJ20	CAVIQINDYKLSF	TRBV29-1	TRBJ1-2	CSVDLEANYGYTF	KLGGALQAK	HLA-A*03
TRAV1-2	TRAJ31	CAVRDDNNARLMF	TRBV7-2	TRBJ1-5	CASSLFAGAQGNQPQHF	SPRWYFYYL	HLA-B*07
TRAV12-3	TRAJ31	CAMSADARLMF	TRBV7-9	TRBJ2-2	CASRTPSGYTGELFF	KLGGALQAK	HLA-A*03
TRAV17	TRAJ36	CATREDQTGANNLFF	TRBV4-1	TRBJ1-4	CASSQGPGGMKEKLFF	AVFDRKSDAK	HLA-A*11
TRAV25	TRAJ42	CAGNYGGSQGNLIF	TRBV19	TRBJ2-2	CASSKRSTGELFF	GILGFVFTL	HLA-A*02
TRAV16	TRAJ39	CALDNAGNMLTF	TRBV11-2	TRBJ2-1	CASSQPWTGGSSYNEQFF	KLGGALQAK	HLA-A*03
TRAV19	TRAJ17	CALSEIAAGNKLTF	TRBV4-3	TRBJ1-2	CASSQDWQAKGAGYTF	KLGGALQAK	HLA-A*03
TRAV12-2	TRAJ31	CAVNNARLMF	TRBV15	TRBJ2-7	CATSGTGGHEQYF	LLWNGPMAV	HLA-A*02
TRAV41	TRAJ40	CAAETTSGTYKYIF	TRBV14	TRBJ2-7	CASSPIAGSSYEQYF	GILGFVFTL	HLA-A*02
TRAV13-2	TRAJ34	CAESPDNTDKLIF	TRBV4-1	TRBJ2-2	CASSQEITGELFF	WPVTLACFV	HLA-B*07
TRAV29/DV5	TRAJ52	CAASNGGTSYGKLTF	TRBV6-5	TRBJ1-1	CASSYSPQENTEAFF	SGGGETALA	HLA-A*02
TRAV29/DV5	TRAJ49	CAASPTGNQFYF	TRBV29-1	TRBJ2-6	CSVADRGSSSGANVLTF	KLGGALQAK	HLA-A*03
TRAV12-2	TRAJ45	CAVNGAYSGGGADGLTF	TRBV11-1	TRBJ1-6	CASSPGLGSPLHF	KLGGALQAK	HLA-A*03
TRAV29/DV5	TRAJ27	CAASVGAGKSTF	TRBV6-5	TRBJ1-2	CASSYWESSYGYTF	KLGGALQAK	HLA-A*03
TRAV34	TRAJ40	CGGGTYKYIF	TRBV27	TRBJ2-7	CASSYDGSSYEQYF	KLGGALQAK	HLA-A*03
TRAV12-1	TRAJ34	CVVNSFDKLIF	TRBV7-9	TRBJ2-7	CASSLEIEQYF	YLQPRTFLL	HLA-A*02
TRAV12-1	TRAJ42	CVVNPEGGSQGNLIF	TRBV12-5	TRBJ1-5	CASGPPGTGYSNQPQHF	QYIKWPWYI	HLA-A*24
TRAV21	TRAJ50	CAVDLMKTSYDKVIF	TRBV28	TRBJ2-5	CASRRLAGGSRETQYF	IVTDFSVIK	HLA-A*11
TRAV29/DV5	TRAJ28	CAASSAGAGSYQLTF	TRBV6-1	TRBJ1-5	CASRGVQPQHF	KLGGALQAK	HLA-A*03
TRAV8-2	TRAJ48	CVVSYLISNFGNEKLTF	TRBV20-1	TRBJ2-7	CSAQWGDYEQYF	KLGGALQAK	HLA-A*03
TRAV34	TRAJ28	CGAGSYQLTF	TRBV7-9	TRBJ1-5	CASSLTDNQPQHF	KLGGALQAK	HLA-A*03
TRAV17	TRAJ36	CAQTGANNLFF	TRBV5-1	TRBJ1-1	CASSLGGYRAEAFF	KLGGALQAK	HLA-A*03
TRAV29/DV5	TRAJ29	CAARYSGNTPLVF	TRBV12-4	TRBJ2-2	CASSTGSNTGELFF	RIRGGDGKM	HLA-B*07
TRAV17	TRAJ43	CATDRNNDMRF	TRBV6-1	TRBJ1-1	CASILARGGTEAFF	KLGGALQAK	HLA-A*03
TRAV29/DV5	TRAJ37	CAASNTGKLIF	TRBV27	TRBJ2-2	CASSPHFQVDTGELFF	RAKFKQLL	HLA-B*08
TRAV12-1	TRAJ43	CVVNRGDDMRF	TRBV28	TRBJ2-2	CAEGERNTGELFF	YLQPRTFLL	HLA-A*02
TRAV12-1	TRAJ37	CVVNSHPWRPGNTGKLIF	TRBV11-1	TRBJ2-1	CASSEDSGGAYNEQFF	KLGGALQAK	HLA-A*03
TRAV3	TRAJ21	CAVRDMLGFNKFYF	TRBV6-4	TRBJ2-2	CASSPTGSDTGELFF	GILGFVFTL	HLA-A*02
TRAV23/DV6	TRAJ37	CAARFYDSSNTGKLIF	TRBV4-1	TRBJ2-7	CASSHGTRTYEQYF	KLGGALQAK	HLA-A*03
TRAV12-1	TRAJ12	CVVNRDSSYKLIF	TRBV19	TRBJ2-3	CASSTAGVDTDTQYF	KLGGALQAK	HLA-A*03
TRAV4	TRAJ30	CLVVSMNRDDKIIF	TRBV27	TRBJ1-5	CASSLSTANQPQHF	AVFDRKSDAK	HLA-A*11
TRAV12-1	TRAJ47	CVVNRADKLVF	TRBV7-9	TRBJ2-2	CASSDANTGELFF	YLQPRTFLL	HLA-A*02
TRAV12-1	TRAJ43	CVVTYNDMRF	TRBV9	TRBJ1-2	CASTGGGANGYTF	KLGGALQAK	HLA-A*03
TRAV1-2	TRAJ17	CAVNNQRAAGNKLTF	TRBV6-3	TRBJ1-5	CASSYRGLGNQPQHF	KLGGALQAK	HLA-A*03
TRAV12-2	TRAJ56	CAVNPRLPGANSKLTF	TRBV13	TRBJ1-1	CASSLDGAFTEAFF	KLGGALQAK	HLA-A*03
TRAV14/DV4	TRAJ33	CAMREGQDSNYQLIW	TRBV3-1	TRBJ1-4	CASSQERGLPNEKLFF	IVTDFSVIK	HLA-A*11
TRAV19	TRAJ4	CALRISGGYNKLIF	TRBV20-1	TRBJ1-2	CSARDFDGYTF	KLGGALQAK	HLA-A*03
TRAV12-1	TRAJ43	CVVNGNNNDMRF	TRBV2	TRBJ2-2	CASSDLNTGELFF	YLQPRTFLL	HLA-A*02
TRAV8-6	TRAJ39	CAVSVRRGAGNMLTF	TRBV12-4	TRBJ1-1	CASSFATEAFF	KLGGALQAK	HLA-A*03
TRAV13-2	TRAJ13	CAVTGGYQKVTF	TRBV27	TRBJ1-3	CASSFKSSGNTIYF	KLGGALQAK	HLA-A*03
TRAV38-2/DV8	TRAJ32	CAYRPWSSGATNKLIF	TRBV7-8	TRBJ1-1	CASSHSTGSSTEAFF	AVFDRKSDAK	HLA-A*11
TRAV1-2	TRAJ33	CAVRDSNYQLIW	TRBV6-5	TRBJ1-1	CASSKGEVTEAFF	NLVPMVATV	HLA-A*02
TRAV19	TRAJ43	CALSGANNNDMRF	TRBV5-6	TRBJ2-5	CASSFPGLADRQYF	KLGGALQAK	HLA-A*03
TRAV8-6	TRAJ4	CAVKWVSGGYNKLIF	TRBV29-1	TRBJ2-2	CSVEGTGQTGELFF	AVFDRKSDAK	HLA-A*11
TRAV4	TRAJ27	CLVGGSYNTNAGKSTF	TRBV18	TRBJ2-7	CASSPEDYEQYF	GLCTLVAML	HLA-A*02
TRAV17	TRAJ11	CATEGDSGYSTLTF	TRBV19	TRBJ2-3	CASSTRSTDTQYF	GILGFVFTL	HLA-A*02
TRAV24	TRAJ28	CAFVSGAGSYQLTF	TRBV4-3	TRBJ2-3	CASSQEAGTASPITDTQYF	KLGGALQAK	HLA-A*03
TRAV39	TRAJ50	CAVDMAETSYDKVIF	TRBV27	TRBJ2-1	CASSLSSNEQFF	KLGGALQAK	HLA-A*03
TRAV1-2	TRAJ33	CAAMDSNYQLIW	TRBV20-1	TRBJ1-6	CSARPPAENSPLHF	KVYPIILRL	HLA-A*02
TRAV38-2/DV8	TRAJ30	CAYRSLRRDDKIIF	TRBV7-2	TRBJ1-1	CASSLGVGRGFTEAFF	TSNEVAVLY	HLA-A*01
TRAV30	TRAJ21	CGPDNFNKFYF	TRBV6-5	TRBJ1-2	CASSYSSGVRGYTF	KLGGALQAK	HLA-A*03
TRAV12-2	TRAJ31	CAVNNARLMF	TRBV4-3	TRBJ1-3	CASSQAHGTMGNTIYF	KLGGALQAK	HLA-A*03
TRAV25	TRAJ23	CAGLGNQGGKLIF	TRBV29-1	TRBJ1-2	CSVDLEANYGYTF	KLGGALQAK	HLA-A*03
TRAV19	TRAJ13	CALTSGGYQKVTF	TRBV9	TRBJ1-2	CASSVEKERASDYGYTF	KLGGALQAK	HLA-A*03
TRAV12-2	TRAJ45	CAVNTSGGGADGLTF	TRBV4-3	TRBJ2-3	CASSQDLLAGAADTQYF	ELAGIGILTV	HLA-A*02
TRAV27	TRAJ42	CAGADGGSQGNLIF	TRBV19	TRBJ2-2	CASSIRSAGELFF	GILGFVFTL	HLA-A*02
TRAV3	TRAJ29	CAVRDGSSGNTPLVF	TRBV5-4	TRBJ2-2	CASSKGGAGELFF	KLGGALQAK	HLA-A*03
TRAV26-2	TRAJ23	CILRDDGYNQGGKLIF	TRBV4-1	TRBJ2-5	CASSQTSGKIQETQYF	KLGGALQAK	HLA-A*03
TRAV2	TRAJ33	CAVASNYQLIW	TRBV7-8	TRBJ1-4	CASSLVGQSNEKLFF	KLGGALQAK	HLA-A*03
TRAV17	TRAJ48	CATDGLSNFGNEKLTF	TRBV12-4	TRBJ2-5	CASSFGQQETQYF	GLCTLVAML	HLA-A*02
TRAV12-2	TRAJ48	CAVFSGVNEKLTF	TRBV20-1	TRBJ1-1	CSALEGRAGMWNTEAFF	KLGGALQAK	HLA-A*03
TRAV38-1	TRAJ52	CAFMINAGGTSYGKLTF	TRBV4-3	TRBJ2-3	CASSQEWLAVSTDTQYF	GILGFVFTL	HLA-A*02
TRAV20	TRAJ45	CAVATDSGGGADGLTF	TRBV5-5	TRBJ2-2	CASSLGANTGELFF	STSAFVETV	HLA-A*02
TRAV29/DV5	TRAJ40	CAASATSGTYKYIF	TRBV7-2	TRBJ2-7	CASSLEPSYEQYF	AVFDRKSDAK	HLA-A*11
TRAV27	TRAJ31	CAGNNARLMF	TRBV20-1	TRBJ1-2	CSARDRHREWLHF	GLCTLVAML	HLA-A*02
TRAV38-2/DV8	TRAJ28	CAYTFYGAGSYQLTF	TRBV6-5	TRBJ2-7	CASSNYPDRGPSPYYEQYF	KLGGALQAK	HLA-A*03
TRAV6	TRAJ39	CARGNAGNMLTF	TRBV5-8	TRBJ2-2	CASSPGVTGELFF	KLGGALQAK	HLA-A*03
TRAV21	TRAJ26	CAVHGYGQNFVF	TRBV4-2	TRBJ2-1	CASSHPALGNYDQLSYNEQFF	KLGGALQAK	HLA-A*03
TRAV12-2	TRAJ30	CAVIGDKIIF	TRBV27	TRBJ2-7	CASSLGSTGTYEQYF	LLWNGPMAV	HLA-A*02
TRAV29/DV5	TRAJ40	CAAGTYKYIF	TRBV9	TRBJ2-3	CASSPEGRPGDTQYF	KLGGALQAK	HLA-A*03
TRAV17	TRAJ33	CATDGDSNYQLIW	TRBV27	TRBJ2-7	CASSLTGGSYEQYF	KLGGALQAK	HLA-A*03
TRAV13-1	TRAJ49	CAASMTGNQFYF	TRBV12-5	TRBJ2-1	CASGPLGGYNEQFF	KLGGALQAK	HLA-A*03
TRAV41	TRAJ42	CAIYYGGSQGNLIF	TRBV27	TRBJ2-3	CASRQGAPLNTQYF	KLGGALQAK	HLA-A*03
TRAV16	TRAJ49	CALSRTGNQFYF	TRBV19	TRBJ2-7	CASSLSRSRGSYEQYF	KLGGALQAK	HLA-A*03
TRAV25	TRAJ53	CAGPNSGGSNYKLTF	TRBV7-9	TRBJ2-2	CASSLVGWANQPPGELFF	KLGGALQAK	HLA-A*03
TRAV12-2	TRAJ9	CAVKDGGFKTIF	TRBV27	TRBJ2-2	CASSFFAGGLGELFF	KLGGALQAK	HLA-A*03
TRAV12-2	TRAJ23	CALTGGKLIF	TRBV4-2	TRBJ1-2	CASSQGGDGYGYTF	LLWNGPMAV	HLA-A*02
TRAV12-1	TRAJ9	CVVNPGGFKTIF	TRBV20-1	TRBJ1-1	CSASAMNTEAFF	KLGGALQAK	HLA-A*03
TRAV12-2	TRAJ31	CAVNNARLMF	TRBV12-4	TRBJ1-2	CASSSDPRYGYTF	IVTDFSVIK	HLA-A*11
TRAV12-2	TRAJ29	CAVDSGNTPLVF	TRBV11-2	TRBJ2-1	CASSLDTLAGGQFF	ELAGIGILTV	HLA-A*02
TRAV12-1	TRAJ28	CVVNSRLSGAGSYQLTF	TRBV30	TRBJ1-3	CAWRTGPVGNTIYF	KLGGALQAK	HLA-A*03
TRAV14/DV4	TRAJ34	CAMRGYNTDKLIF	TRBV6-6	TRBJ2-3	CASFWTSGGSSTDTQYF	AVFDRKSDAK	HLA-A*11
TRAV13-1	TRAJ18	CAASMNRGSTLGRLYF	TRBV7-8	TRBJ2-1	CASSLVAWLAENNEQFF	KLGGALQAK	HLA-A*03
TRAV8-3	TRAJ30	CAVVRDDKIIF	TRBV7-2	TRBJ1-2	CASSSDWTGGAYYGYTF	KLGGALQAK	HLA-A*03
TRAV13-2	TRAJ42	CAENTPITGSQGNLIF	TRBV4-1	TRBJ1-1	CASSQEHRANTEAFF	KLGGALQAK	HLA-A*03
TRAV5	TRAJ20	CAGSNDYKLSF	TRBV20-1	TRBJ2-7	CSAQAERSYEQYF	KLGGALQAK	HLA-A*03
TRAV13-2	TRAJ49	CAENRNTGNQFYF	TRBV7-9	TRBJ2-5	CASSLGVRVIQETQYF	KLGGALQAK	HLA-A*03
TRAV41	TRAJ48	CAVRARGFGNEKLTF	TRBV10-3	TRBJ1-6	CAISKIWGLGSSPLHF	KLGGALQAK	HLA-A*03
TRAV21	TRAJ15	CAVSSQAGTALIF	TRBV19	TRBJ1-5	CASSIDEGGNQPQHF	KLGGALQAK	HLA-A*03
TRAV13-2	TRAJ42	CAENKGGGSQGNLIF	TRBV19	TRBJ2-2	CASSIRSSGELFF	GILGFVFTL	HLA-A*02
TRAV14/DV4	TRAJ40	CAMRDPSGTYKYIF	TRBV7-9	TRBJ2-7	CASSQDPSRTYEQYF	AVFDRKSDAK	HLA-A*11
TRAV25	TRAJ21	CAGLYNFNKFYF	TRBV5-6	TRBJ2-3	CASSLVGKGVDTQYF	KLGGALQAK	HLA-A*03
TRAV1-2	TRAJ20	CAVKDDYKLSF	TRBV27	TRBJ2-2	CASGGGTGELFF	AVFDRKSDAK	HLA-A*11
TRAV41	TRAJ42	CAVFDGGSQGNLIF	TRBV19	TRBJ2-1	CASTRGGSSYNEQFF	KLGGALQAK	HLA-A*03
TRAV38-1	TRAJ52	CAFMTNAGGTSYGKLTF	TRBV19	TRBJ1-2	CASSTGSYGYTF	GILGFVFTL	HLA-A*02
TRAV3	TRAJ34	CAVRGMDTDKLIF	TRBV15	TRBJ2-2	CATSYLTGANTGELFF	KLGGALQAK	HLA-A*03
TRAV30	TRAJ39	CGHNNAGNMLTF	TRBV6-5	TRBJ1-1	CASSFGTANTEAFF	KLGGALQAK	HLA-A*03
TRAV3	TRAJ23	CAVRDINYNQGGKLIF	TRBV3-1	TRBJ2-1	CASSEKSSGAGYNEQFF	KLGGALQAK	HLA-A*03
TRAV29/DV5	TRAJ37	CAASVGSSNTGKLIF	TRBV3-1	TRBJ1-1	CASSPTLGQMNTEAFF	KLGGALQAK	HLA-A*03
TRAV26-2	TRAJ48	CILRGEFGNEKLTF	TRBV27	TRBJ1-6	CASRRTGQSYNSPLHF	AVFDRKSDAK	HLA-A*11
TRAV38-1	TRAJ4	CAFMFSGGYNKLIF	TRBV11-1	TRBJ2-3	CASSLGLAGPTDTQYF	KLGGALQAK	HLA-A*03
TRAV8-4	TRAJ48	CAVSGYFGNEKLTF	TRBV6-6	TRBJ2-3	CASFWTSGGSSTDTQYF	KLGGALQAK	HLA-A*03
TRAV19	TRAJ28	CALSESYSGAGSYQLTF	TRBV7-9	TRBJ1-5	CASSLASGSNQPQHF	RVRFFFPSL	HLA-B*07
TRAV14/DV4	TRAJ4	CAMRPPFSGGYNKLIF	TRBV6-1	TRBJ2-4	CASSDPDRIKNIQYF	KLGGALQAK	HLA-A*03
TRAV24	TRAJ49	CARNTGNQFYF	TRBV6-5	TRBJ1-2	CASSYQTGTGVYGYTF	NLVPMVATV	HLA-A*02
TRAV1-2	TRAJ34	CAVSSMITDKLIF	TRBV27	TRBJ1-1	CASRQQCWSGQGRCTEAFF	KLGGALQAK	HLA-A*03
TRAV12-1	TRAJ30	CVVNKDDKIIF	TRBV7-8	TRBJ2-2	CALSDQNTGELFF	YLQPRTFLL	HLA-A*02
TRAV20	TRAJ26	CAVQWTIWSHGQNFVF	TRBV20-1	TRBJ2-1	CSARDDYLGNWNEQFF	KLGGALQAK	HLA-A*03
TRAV29/DV5	TRAJ49	CAASDGNQFYF	TRBV7-9	TRBJ2-1	CASPYLTGHEQFF	KLGGALQAK	HLA-A*03
TRAV4	TRAJ26	CLVATNYGQNFVF	TRBV19	TRBJ2-1	CASSMSVWGTANNEQFF	KLGGALQAK	HLA-A*03
TRAV12-1	TRAJ4	CVVDSGGYNKLIF	TRBV19	TRBJ2-1	CASSIRDREYNEQFF	KLGGALQAK	HLA-A*03
TRAV12-3	TRAJ32	CAMNPAWGGATNKLIF	TRBV20-1	TRBJ2-7	CSASPGDYEQYF	KLGGALQAK	HLA-A*03
TRAV8-3	TRAJ42	CAVGGGGGSQGNLIF	TRBV19	TRBJ2-1	CASSSRSGTEQFF	GILGFVFTL	HLA-A*02
TRAV8-3	TRAJ48	CAVGGLVFGNEKLTF	TRBV5-5	TRBJ1-1	CASSLGSAEAFF	KLGGALQAK	HLA-A*03
TRAV17	TRAJ12	CATEKDSSYKLIF	TRBV5-1	TRBJ2-3	CASSPGDQSTDTQYF	KLGGALQAK	HLA-A*03
TRAV1-2	TRAJ20	CAVNDYKLSF	TRBV20-1	TRBJ2-1	CSAIGLAGGSQQFF	KLGGALQAK	HLA-A*03
TRAV27	TRAJ42	CAGAYGGSQGNLIF	TRBV19	TRBJ2-2	CASSGRSTGELFF	GILGFVFTL	HLA-A*02
TRAV19	TRAJ56	CALYTGANSKLTF	TRBV5-6	TRBJ2-7	CASSLGPVYEQYF	TLWCSPIKV	HLA-A*02
TRAV12-2	TRAJ17	CAVEAAGNKLTF	TRBV28	TRBJ1-1	CASSLGDPGTEAFF	KLGGALQAK	HLA-A*03
TRAV17	TRAJ57	CATDRVQGGSEKLVF	TRBV7-2	TRBJ1-4	CASSPYWTGGDEKLFF	KLNIKLLGV	HLA-A*02
TRAV13-2	TRAJ56	CAENTGANSKLTF	TRBV9	TRBJ2-5	CASSDSSETQYF	KLGGALQAK	HLA-A*03
TRAV8-3	TRAJ42	CAVGRGSQGNLIF	TRBV27	TRBJ2-1	CASSPRLAFSSSYNEQFF	RLRAEAQVK	HLA-A*03
TRAV12-2	TRAJ31	CAVNNARLMF	TRBV7-6	TRBJ1-1	CASSLKLNTEAFF	LLWNGPMAV	HLA-A*02
TRAV19	TRAJ45	CALSEEGGGADGLTF	TRBV13	TRBJ1-1	CASSLEGARGPTEAFF	KLGGALQAK	HLA-A*03
TRAV13-2	TRAJ54	CAENRRDIQGAQKLVF	TRBV5-1	TRBJ1-1	CASSQHRATEAFF	AVFDRKSDAK	HLA-A*11
TRAV8-4	TRAJ15	CAVTPWEQAGTALIF	TRBV5-1	TRBJ2-1	CASSLDAYNEQFF	KLGGALQAK	HLA-A*03
TRAV8-1	TRAJ32	CAVKAHLGGATNKLIF	TRBV19	TRBJ1-1	CASSIVGGMNTEAFF	NLVPMVATV	HLA-A*02
TRAV1-2	TRAJ28	CAVDVTGAGSYQLTF	TRBV9	TRBJ2-1	CASSVSLVNEQFF	KLGGALQAK	HLA-A*03
TRAV41	TRAJ34	CAVLPYNTDKLIF	TRBV12-3	TRBJ2-7	CASSFWTSGYEQYF	KMVSLLSVL	HLA-A*02
TRAV12-2	TRAJ50	CAVKTSYDKVIF	TRBV12-3	TRBJ2-5	CASRLLGGRTLETQYF	KLGGALQAK	HLA-A*03
TRAV12-3	TRAJ9	CARGGGFKTIF	TRBV7-9	TRBJ2-6	CASSPVTGGGSGANVLTF	IVTDFSVIK	HLA-A*11
TRAV8-6	TRAJ49	CAVTPRNQFYF	TRBV4-1	TRBJ2-6	CASSQDRVGAGANVLTF	KLGGALQAK	HLA-A*03
TRAV14/DV4	TRAJ30	CAMREGNRDDKIIF	TRBV5-1	TRBJ2-5	CASSQGTTNQETQYF	KLGGALQAK	HLA-A*03
TRAV19	TRAJ49	CALSEAFDTGNQFYF	TRBV4-3	TRBJ2-6	CASSLRRTGASSGANVLTF	KLGGALQAK	HLA-A*03
TRAV8-4	TRAJ45	CAVSLSGGGADGLTF	TRBV7-7	TRBJ1-1	CASSTTMNTEAFF	RLRAEAQVK	HLA-A*03
TRAV21	TRAJ48	CAVGANFGNEKLTF	TRBV19	TRBJ1-1	CASSWAGPHTEAFF	IVTDFSVIK	HLA-A*11
TRAV20	TRAJ28	CAVPSGAGSYQLTF	TRBV13	TRBJ1-5	CASSFEPGQGFYSNQPQHF	FLKEKGGL	HLA-B*08
TRAV22	TRAJ49	CAWVENQFYF	TRBV9	TRBJ2-7	CASSVGSGPVEQYF	AVFDRKSDAK	HLA-A*11
TRAV12-1	TRAJ52	CVVTILSLNAGGTSYGKLTF	TRBV4-1	TRBJ2-7	CASSETGGYEQYF	NYNYLYRLF	HLA-A*24
TRAV13-2	TRAJ45	CAENGGGGADGLTF	TRBV6-6	TRBJ1-1	CASSTTAGDTEAFF	IVTDFSVIK	HLA-A*11
TRAV3	TRAJ8	CAVRDITETGFQKLVF	TRBV9	TRBJ2-1	CASSVAFEGMGSYNEQFF	KLGGALQAK	HLA-A*03
TRAV4	TRAJ22	CLVGDRGFSSGSARQLTF	TRBV5-1	TRBJ2-3	CASRGQGVLDTQYF	KLGGALQAK	HLA-A*03
TRAV30	TRAJ45	CGTEEGSGGGADGLTF	TRBV9	TRBJ2-5	CASSWASGAQETQYF	KLGGALQAK	HLA-A*03
TRAV19	TRAJ37	CALSEFSSNTGKLIF	TRBV10-1	TRBJ1-4	CASSDSNGINEKLFF	KLGGALQAK	HLA-A*03
TRAV8-3	TRAJ20	CAVGRSNDYKLSF	TRBV11-2	TRBJ2-3	CASSFSSGTTDTQYF	GLCTLVAML	HLA-A*02
TRAV25	TRAJ17	CAGPLLAAGNKLTF	TRBV10-3	TRBJ2-2	CAINKGTGNTGELFF	FVVFLLVTL	HLA-A*02
TRAV38-1	TRAJ34	CAFLTDKLIF	TRBV12-5	TRBJ1-2	CASGPQPYGQALTNYGYTF	AVFDRKSDAK	HLA-A*11
TRAV24	TRAJ26	CASPDNYGQNFVF	TRBV19	TRBJ1-1	CASSLGTEGGTEAFF	KLGGALQAK	HLA-A*03
TRAV8-3	TRAJ21	CAVGDNFNKFYF	TRBV29-1	TRBJ2-7	CSVSASGGDEQYF	KLGGALQAK	HLA-A*03
TRAV26-2	TRAJ23	CILRLYNQGGKLIF	TRBV6-5	TRBJ1-5	CASSYNGQLNQPQHF	KLGGALQAK	HLA-A*03
TRAV19	TRAJ45	CALSEHYSGGGADGLTF	TRBV4-2	TRBJ2-1	CASSQEPRDASSYNEQFF	QYIKWPWYI	HLA-A*24
TRAV8-3	TRAJ13	CAVGTNSGGYQKVTF	TRBV5-8	TRBJ2-7	CASSVGGGYYEQYF	FLPRVFSAV	HLA-A*02
TRAV1-2	TRAJ33	CAVIHHSNYQLIW	TRBV20-1	TRBJ2-1	CSARDIAGGTYNEQFF	KLGGALQAK	HLA-A*03
TRAV13-2	TRAJ43	CAETRGNNNDMRF	TRBV27	TRBJ1-1	CASSFPGAEAFF	AVFDRKSDAK	HLA-A*11
TRAV6	TRAJ17	CALDPLIKAAGNKLTF	TRBV7-9	TRBJ2-1	CASSLGPRRGGEANEQFF	KLGGALQAK	HLA-A*03
TRAV1-2	TRAJ12	CAVRDDSSYKLIF	TRBV9	TRBJ2-1	CASSVASGLVAYNEQFF	KLGGALQAK	HLA-A*03
TRAV5	TRAJ31	CAEDNNARLMF	TRBV20-1	TRBJ1-2	CSARDGNREWLHF	GLCTLVAML	HLA-A*02
TRAV9-2	TRAJ53	CALESSNYKLTF	TRBV7-3	TRBJ2-5	CASSSGALPRGETQYF	RLRAEAQVK	HLA-A*03
TRAV8-4	TRAJ21	CAGAYNFNKFYF	TRBV11-2	TRBJ2-3	CASSLTGTLTKVGSDTQYF	KLGGALQAK	HLA-A*03
TRAV12-2	TRAJ42	CAVNLGGGSQGNLIF	TRBV19	TRBJ2-7	CASSHRSSYEQYF	GILGFVFTL	HLA-A*02
TRAV23/DV6	TRAJ23	CAASVGDQGGKLIF	TRBV18	TRBJ2-7	CASSGGTGGPLEQYF	KLGGALQAK	HLA-A*03
TRAV38-2/DV8	TRAJ40	CAYKVSGTYKYIF	TRBV2	TRBJ1-2	CASSEGWGYTF	KLGGALQAK	HLA-A*03
TRAV36/DV7	TRAJ27	CAVGPNAGKSTF	TRBV11-2	TRBJ2-3	CASSRAGRSTDTQYF	KLGGALQAK	HLA-A*03

### Sheet: Supp Table 2a
Supplementary Table 2a. Validation data and tapir scores for the common antigen benchmark
labels	tcrs	antigens	tapir-0	tapir-1	tapir-2	tapir-3	tapir-4	tapir-5	tapir-6	tapir-7	tapir-8	tapir-9	tapir-input-alpha-only-0	tapir-input-alpha-only-1	tapir-input-alpha-only-2	tapir-input-alpha-only-3	tapir-input-alpha-only-4	tapir-input-alpha-only-5	tapir-input-alpha-only-6	tapir-input-alpha-only-7	tapir-input-alpha-only-8	tapir-input-alpha-only-9	tapir-input-beta-only	tapir-input-beta-only-1	tapir-input-beta-only-2	tapir-input-beta-only-3	tapir-input-beta-only-4	tapir-input-beta-only-5	tapir-input-beta-only-6	tapir-input-beta-only-7	tapir-input-beta-only-8	tapir-input-beta-only-9
1	TRAV12-1 TRAJ10 CVVRAGGGNKLTF TRBV9 TRBJ2-1 CASSPDSLNEQFF	KLGGALQAK	0.19187	0.165905	0.151694	0.210802	0.151192	0.164514	0.172761	0.196878	0.166528	0.227603	0.495622	0.474604	0.492667	0.466217	0.522447	0.499867	0.457133	0.511319	0.515231	0.550921	0.208982	0.240583	0.229283	0.188472	0.238021	0.186916	0.20234	0.207307	0.230496	0.21518
1	TRAV12-3 TRAJ39 CAIGPGNMLTF TRBV12-4 TRBJ2-4 CASSAGGDIQYF	KLGGALQAK	0.704848	0.724892	0.728163	0.718551	0.720229	0.686071	0.695255	0.670758	0.705796	0.731484	0.843923	0.841027	0.848758	0.852653	0.853272	0.848807	0.85269	0.855057	0.856975	0.859838	0.391083	0.368275	0.379871	0.376584	0.386536	0.344505	0.359547	0.336725	0.35441	0.404449
1	TRAV12-3 TRAJ13 CAMMAGGYQKVTF TRBV29-1 TRBJ1-1 CSSESGTSEAFF	KLGGALQAK	0.121272	0.10413	0.0829433	0.101267	0.107238	0.10404	0.0872117	0.0952853	0.149064	0.0922575	0.532904	0.514054	0.50842	0.502978	0.509169	0.520698	0.475684	0.506013	0.509324	0.528525	0.154426	0.172438	0.141614	0.14022	0.145625	0.196206	0.14884	0.170181	0.18095	0.149759
1	TRAV26-2 TRAJ57 CILPQGGSEKLVF TRBV6-1 TRBJ1-2 CASSTNPYSANYGYTF	KLGGALQAK	0.217399	0.225386	0.220015	0.26794	0.205684	0.255292	0.252894	0.173806	0.234806	0.258562	0.350613	0.348969	0.314064	0.335834	0.33821	0.336967	0.302898	0.310906	0.385362	0.398133	0.335938	0.299058	0.310369	0.311299	0.321204	0.32366	0.276727	0.312472	0.303641	0.339152
1	TRAV13-2 TRAJ53 CAENSGGSNYKLTF TRBV7-7 TRBJ2-3 CASSLDRGADTQYF	KLGGALQAK	0.269808	0.276679	0.296823	0.256678	0.208394	0.290008	0.247568	0.243204	0.267632	0.224671	0.569854	0.566104	0.54147	0.578178	0.571941	0.574038	0.60195	0.562176	0.584523	0.565399	0.354813	0.362537	0.336996	0.354855	0.356729	0.362436	0.354195	0.364862	0.355728	0.352418
1	TRAV27 TRAJ29 CAGNGNTPLVF TRBV12-5 TRBJ2-4 CASGSSGGLAKNIQYF	KLGGALQAK	0.306181	0.258036	0.257636	0.25817	0.250201	0.24681	0.25396	0.327424	0.247239	0.281564	0.611643	0.616448	0.628352	0.54465	0.632063	0.622526	0.639531	0.572834	0.647242	0.629624	0.499035	0.468726	0.496426	0.507697	0.465069	0.505154	0.496072	0.53514	0.508299	0.500756
1	TRAV13-1 TRAJ50 CAASSGTSYDKVIF TRBV7-9 TRBJ2-3 CASSSVDGDTQYF	KLGGALQAK	0.202801	0.18622	0.168882	0.159466	0.175312	0.185146	0.150717	0.150968	0.177517	0.175233	0.609929	0.553576	0.579554	0.58014	0.594865	0.575823	0.590051	0.57423	0.60973	0.538658	0.236641	0.209027	0.207502	0.222648	0.258914	0.247026	0.220416	0.247064	0.223329	0.228263
1	TRAV29/DV5 TRAJ28 CAARAAGAGSYQLTF TRBV7-9 TRBJ2-5 CASSSPGASAVQETQYF	KLGGALQAK	0.459889	0.446759	0.495299	0.446911	0.435463	0.481629	0.488687	0.453377	0.438783	0.440823	0.643109	0.653012	0.651532	0.642571	0.679966	0.642089	0.657696	0.67525	0.690229	0.673964	0.210847	0.257434	0.232198	0.23761	0.283264	0.255814	0.262854	0.230312	0.222146	0.233312
1	TRAV9-2 TRAJ20 CALIEDYKLSF TRBV7-9 TRBJ2-1 CASRPQGVYNEQFF	KLGGALQAK	0.454089	0.450898	0.434709	0.410967	0.481181	0.441123	0.375336	0.422735	0.426654	0.371279	0.596664	0.60422	0.607231	0.587431	0.577157	0.608901	0.590101	0.630767	0.547374	0.63572	0.552759	0.575402	0.576849	0.554102	0.613708	0.5739	0.575532	0.610595	0.616609	0.555485
1	TRAV8-2 TRAJ26 CVVSDGYGQNFVF TRBV7-8 TRBJ2-5 CASSPGRRETQYF	KLGGALQAK	0.467359	0.476085	0.459277	0.479233	0.461341	0.455736	0.461583	0.46324	0.492737	0.433587	0.523842	0.556382	0.534874	0.540663	0.545502	0.550762	0.565269	0.556001	0.566067	0.552041	0.083032	0.0944008	0.110254	0.0848882	0.0909783	0.0888974	0.103423	0.0942187	0.100845	0.0807521
1	TRAV13-1 TRAJ8 CAATPQLTGFQKLVF TRBV2 TRBJ1-4 CASRDKSTNEKLFF	KLGGALQAK	0.0622127	0.0415331	0.0553004	0.0547703	0.0539236	0.0720322	0.0563983	0.0444668	0.0527968	0.0641729	0.48491	0.417427	0.454683	0.515112	0.490596	0.470129	0.472213	0.44019	0.531885	0.423136	0.250168	0.294834	0.336203	0.276837	0.295997	0.28395	0.260661	0.289034	0.24874	0.297249
1	TRAV26-1 TRAJ52 CIVRVNAGGTSYGKLTF TRBV19 TRBJ1-6 CASSIGFSPLHF	KLGGALQAK	0.399447	0.424151	0.3923	0.370223	0.405134	0.345864	0.413742	0.435988	0.387711	0.398786	0.589941	0.624888	0.566074	0.602767	0.581564	0.57866	0.592152	0.602035	0.582289	0.610608	0.551187	0.541034	0.566558	0.533721	0.541569	0.567448	0.562361	0.559065	0.55795	0.55191
1	TRAV5 TRAJ54 CAESMGAQKLVF TRBV11-3 TRBJ2-1 CASSLEGAENEQFF	KLGGALQAK	0.247939	0.32606	0.262265	0.242021	0.315066	0.266144	0.247655	0.251909	0.321746	0.315915	0.435542	0.454009	0.447153	0.42361	0.452173	0.39889	0.38086	0.416183	0.415666	0.415575	0.411144	0.44373	0.407455	0.425534	0.39837	0.401695	0.421816	0.45027	0.416646	0.409676
1	TRAV24 TRAJ6 CAFITSGGSYIPTF TRBV7-6 TRBJ1-5 CASSLDRGSYSNQPQHF	KLGGALQAK	0.57728	0.537792	0.465546	0.446766	0.493171	0.516515	0.459282	0.529616	0.472969	0.483341	0.595173	0.625314	0.625845	0.650354	0.621324	0.586492	0.639362	0.641226	0.644765	0.614795	0.645634	0.621051	0.629374	0.656806	0.613066	0.649654	0.604791	0.64655	0.607007	0.626823
1	TRAV19 TRAJ17 CALSLDKAAGNKLTF TRBV5-1 TRBJ2-3 CASSLPPTGNTDTQYF	KLGGALQAK	0.54346	0.552707	0.499985	0.593178	0.598271	0.572671	0.533645	0.537342	0.565865	0.59238	0.721966	0.742417	0.74233	0.75169	0.753191	0.765948	0.762699	0.749221	0.761247	0.751453	0.343442	0.359745	0.36635	0.323738	0.362695	0.392206	0.370664	0.354453	0.354711	0.355706
1	TRAV39 TRAJ33 CAVEGDSNYQLIW TRBV19 TRBJ2-2 CASSAGAAGELFF	KLGGALQAK	0.263139	0.256033	0.222575	0.298887	0.240175	0.249247	0.262242	0.251367	0.293756	0.214494	0.560962	0.559041	0.537651	0.522712	0.54937	0.563313	0.558414	0.573023	0.573187	0.596842	0.453407	0.455043	0.441339	0.439346	0.443415	0.427073	0.431124	0.454208	0.423691	0.417647
1	TRAV12-2 TRAJ42 CAPPRRGSQGNLIF TRBV7-2 TRBJ2-7 CASSLILHEQYF	KLGGALQAK	0.0533705	0.0538613	0.0457312	0.0453167	0.0440935	0.0715579	0.0541027	0.0423417	0.0602142	0.0403165	0.24495	0.214917	0.248292	0.22011	0.236657	0.227069	0.274012	0.223637	0.246512	0.261854	0.181315	0.164064	0.176365	0.183885	0.179374	0.209987	0.172674	0.189086	0.171338	0.174595
1	TRAV12-2 TRAJ4 CAVGSGGYNKLIF TRBV4-1 TRBJ2-4 CASSPDSDRGNIQYF	KLGGALQAK	0.0800551	0.0995547	0.0786811	0.0731666	0.0922979	0.109131	0.0943355	0.0941342	0.110632	0.0846497	0.126222	0.151521	0.137279	0.155644	0.143231	0.147156	0.178486	0.162886	0.151568	0.202132	0.391619	0.374457	0.382623	0.421974	0.391578	0.371662	0.380585	0.368855	0.358086	0.359808
1	TRAV13-2 TRAJ45 CAENSLGGGADGLTF TRBV5-4 TRBJ2-2 CASSYGGITGELFF	KLGGALQAK	0.597051	0.632002	0.59736	0.638078	0.624796	0.655798	0.606633	0.52563	0.653917	0.56523	0.690314	0.636696	0.604602	0.658885	0.634011	0.626275	0.639755	0.677175	0.66127	0.613886	0.560409	0.595318	0.556135	0.529858	0.568856	0.547047	0.55723	0.542083	0.559652	0.524099
1	TRAV19 TRAJ30 CALIGVGRDDKIIF TRBV20-1 TRBJ2-7 CSARATGGYEQYF	KLGGALQAK	0.125074	0.143268	0.124242	0.119627	0.138419	0.142489	0.166217	0.107602	0.154712	0.128351	0.551205	0.580033	0.583901	0.559899	0.532775	0.5694	0.54333	0.580114	0.549595	0.569944	0.159683	0.163908	0.184367	0.141102	0.170503	0.142037	0.167816	0.151252	0.132176	0.164762
1	TRAV1-1 TRAJ30 CAVRGGNRDDKIIF TRBV10-3 TRBJ2-1 CAISESGDYEQFF	KLGGALQAK	0.333275	0.322431	0.261837	0.26734	0.320098	0.278489	0.273339	0.284129	0.306964	0.302869	0.646418	0.635881	0.652965	0.626462	0.620273	0.639006	0.617819	0.632119	0.663637	0.646685	0.220043	0.282523	0.22717	0.253656	0.252242	0.278433	0.250978	0.254699	0.240619	0.215735
1	TRAV8-6 TRAJ52 CAVSANAGGTSYGKLTF TRBV5-1 TRBJ2-2 CASSPGLLSGELFF	KLGGALQAK	0.317423	0.229338	0.260921	0.252106	0.323945	0.230507	0.26597	0.274891	0.231537	0.271911	0.43806	0.427962	0.400795	0.406676	0.418296	0.407359	0.419827	0.42404	0.458825	0.426037	0.106741	0.147576	0.135317	0.111292	0.154309	0.112297	0.138578	0.14882	0.136011	0.138835
1	TRAV26-2 TRAJ33 CILIGMDSNYQLIW TRBV30 TRBJ2-3 CAWGGETSGSTDTQYF	KLGGALQAK	0.463807	0.42603	0.462186	0.497186	0.449431	0.454981	0.450415	0.420025	0.361421	0.427305	0.594053	0.683817	0.66628	0.625024	0.665965	0.58023	0.640291	0.63216	0.648295	0.654712	0.465677	0.50451	0.413228	0.465952	0.430674	0.447461	0.456931	0.470991	0.4823	0.415862
1	TRAV19 TRAJ53 CALSETNSGGSNYKLTF TRBV27 TRBJ2-1 CASSRRGSSYNEQFF	KLGGALQAK	0.342885	0.356918	0.320397	0.313509	0.320852	0.27648	0.352	0.270869	0.346222	0.300681	0.708468	0.728966	0.714847	0.680606	0.716886	0.658655	0.701149	0.700373	0.682454	0.706601	0.421728	0.432763	0.457854	0.453982	0.419056	0.419377	0.442064	0.432706	0.406052	0.451031
1	TRAV29/DV5 TRAJ18 CAASAIGGGSTLGRLYF TRBV4-1 TRBJ2-5 CASSPRSQETQYF	KLGGALQAK	0.302895	0.391032	0.301769	0.30554	0.307126	0.248227	0.314516	0.298085	0.336144	0.318355	0.685608	0.644129	0.683512	0.677882	0.660858	0.700029	0.712179	0.68335	0.68941	0.72109	0.3757	0.387246	0.359226	0.353177	0.333769	0.363283	0.335338	0.362774	0.382685	0.326062
1	TRAV27 TRAJ44 CAGADGTASKLTF TRBV4-3 TRBJ1-1 CASSQGQGNTEAFF	KLGGALQAK	0.637568	0.600019	0.61111	0.634249	0.667973	0.629119	0.624417	0.635397	0.609067	0.606352	0.783484	0.78425	0.776136	0.76627	0.791686	0.787156	0.789527	0.772541	0.77727	0.817019	0.115006	0.113527	0.111735	0.134531	0.116285	0.132712	0.12666	0.120821	0.116415	0.110701
1	TRAV12-1 TRAJ11 CVVNEGSTLTF TRBV3-1 TRBJ2-3 CASSQGLAGVLADTQYF	KLGGALQAK	0.143121	0.105884	0.0788809	0.104133	0.125784	0.130928	0.0808161	0.0956684	0.115511	0.0798119	0.461784	0.397926	0.409787	0.432656	0.412592	0.419573	0.451648	0.421597	0.417811	0.411955	0.300984	0.272822	0.363424	0.29104	0.33605	0.321867	0.356149	0.32755	0.311226	0.307571
1	TRAV4 TRAJ37 CLVGVYPSNTGKLIF TRBV19 TRBJ2-6 CASSKAETFPSSGANVLTF	KLGGALQAK	0.258223	0.263491	0.264312	0.227808	0.251259	0.246928	0.239255	0.258574	0.312609	0.266273	0.333158	0.393533	0.341787	0.370773	0.390454	0.391787	0.362331	0.311289	0.376681	0.405071	0.685925	0.683858	0.687923	0.695401	0.680856	0.703288	0.679067	0.751216	0.661505	0.69254
1	TRAV23/DV6 TRAJ37 CAADSHGSSNTGKLIF TRBV7-6 TRBJ2-1 CASSLTGNEQFF	KLGGALQAK	0.073131	0.0581951	0.0554751	0.0549657	0.0693258	0.0822864	0.0575231	0.0838147	0.0725165	0.0716296	0.258878	0.252762	0.262152	0.247585	0.294893	0.226439	0.266181	0.200825	0.312373	0.223735	0.321861	0.312946	0.307026	0.323595	0.307103	0.310635	0.329836	0.347975	0.305528	0.327339
1	TRAV20 TRAJ40 CAVQENSGTYKYIF TRBV5-5 TRBJ1-5 CASSLANQGYQPQHF	KLGGALQAK	0.170415	0.172578	0.19698	0.171003	0.209575	0.184398	0.20715	0.1948	0.243246	0.209074	0.488006	0.4769	0.498273	0.44455	0.482012	0.511566	0.483309	0.456306	0.479321	0.469995	0.408525	0.458451	0.458736	0.469595	0.45166	0.458877	0.45194	0.441142	0.408377	0.437508
1	TRAV12-1 TRAJ49 CVVNGYTGNQFYF TRBV9 TRBJ1-5 CASSVSGSNQPQHF	KLGGALQAK	0.346554	0.345052	0.327718	0.320674	0.346322	0.266834	0.254746	0.309112	0.24292	0.261486	0.628981	0.658291	0.681038	0.642902	0.649104	0.666973	0.620431	0.658417	0.639651	0.678474	0.301717	0.299786	0.33806	0.268835	0.291805	0.307551	0.321407	0.321504	0.295672	0.313854
1	TRAV14/DV4 TRAJ22 CAMREGPLYSARQLTF TRBV7-8 TRBJ1-4 CASSLVEDEKLFF	KLGGALQAK	0.360928	0.400142	0.389481	0.385922	0.357223	0.41924	0.379829	0.363199	0.39451	0.444232	0.739528	0.724004	0.703791	0.718776	0.718012	0.764457	0.757621	0.725249	0.729138	0.763909	0.227561	0.228423	0.240537	0.219596	0.224496	0.219544	0.245875	0.203073	0.241467	0.199018
1	TRAV10 TRAJ49 CVPSTGNQFYF TRBV5-4 TRBJ2-7 CASSLDRSYEQYF	KLGGALQAK	0.120516	0.11112	0.110939	0.120903	0.107304	0.14564	0.0886148	0.120364	0.144266	0.082573	0.537417	0.574171	0.555717	0.515713	0.547006	0.513082	0.573077	0.496394	0.495556	0.583477	0.565709	0.56318	0.554658	0.581896	0.525467	0.575922	0.519939	0.548912	0.549087	0.563571
1	TRAV12-3 TRAJ57 CAMSAVLSEKLVF TRBV20-1 TRBJ1-4 CSARERWEGATNEKLFF	KLGGALQAK	0.227155	0.285112	0.238041	0.231224	0.273202	0.323001	0.237399	0.215608	0.314477	0.339341	0.561801	0.616071	0.615021	0.57839	0.630055	0.547458	0.534826	0.586095	0.580545	0.644949	0.206842	0.20308	0.176214	0.17899	0.187385	0.233856	0.221521	0.228055	0.176835	0.180362
1	TRAV21 TRAJ34 CAVRPVDKLIF TRBV12-3 TRBJ1-2 CASSTGTAYGYTF	KLGGALQAK	0.188544	0.125385	0.128602	0.173743	0.201766	0.155572	0.134549	0.165348	0.141514	0.158862	0.463947	0.483622	0.510114	0.437868	0.398619	0.439745	0.468681	0.435301	0.449952	0.472999	0.116967	0.104898	0.0985972	0.098108	0.107562	0.0928248	0.0886284	0.10732	0.10228	0.117745
1	TRAV12-3 TRAJ54 CAMSAGGAQKLVF TRBV6-3 TRBJ2-1 CASSQNYNEQFF	KLGGALQAK	0.152794	0.179738	0.170748	0.201342	0.140734	0.21263	0.141174	0.150099	0.169101	0.155974	0.52525	0.517595	0.51528	0.501852	0.495629	0.488729	0.45137	0.516413	0.49117	0.517057	0.523259	0.495269	0.501266	0.479003	0.486848	0.491306	0.46371	0.506525	0.454783	0.497191
1	TRAV12-3 TRAJ44 CTGTASKLTF TRBV4-3 TRBJ1-2 CASSQDPRADYGYTF	KLGGALQAK	0.187471	0.195857	0.18856	0.182571	0.188014	0.131562	0.187997	0.194327	0.177208	0.210648	0.573637	0.558352	0.588914	0.598121	0.58959	0.57534	0.566697	0.575957	0.605562	0.593217	0.522074	0.562744	0.563755	0.575218	0.519878	0.524121	0.545075	0.559975	0.548963	0.530857
1	TRAV12-2 TRAJ49 CAVLIGNQFYF TRBV18 TRBJ1-1 CASSAQGWTEAFF	KLGGALQAK	0.210561	0.219008	0.214968	0.211641	0.248393	0.196554	0.150627	0.207432	0.178681	0.191993	0.408015	0.442991	0.461939	0.456425	0.475143	0.407979	0.46295	0.429273	0.484442	0.456558	0.411529	0.452358	0.471265	0.450589	0.481928	0.452918	0.450366	0.494988	0.412387	0.448981
1	TRAV26-1 TRAJ27 CIADNTNAGKSTF TRBV29-1 TRBJ2-6 CSVQGAPGANVLTF	KLGGALQAK	0.0865341	0.0750824	0.0691763	0.0557724	0.0708495	0.0769341	0.0684091	0.0613345	0.071829	0.067405	0.338257	0.320517	0.348857	0.320899	0.321517	0.30389	0.304628	0.333355	0.375561	0.298709	0.145958	0.200649	0.176736	0.135815	0.166885	0.163385	0.168877	0.173229	0.170887	0.143827
1	TRAV8-6 TRAJ15 CAVSHQAGTALIF TRBV7-9 TRBJ2-1 CASRGQGRNNEQFF	KLGGALQAK	0.375222	0.281831	0.321058	0.299234	0.356901	0.280662	0.295346	0.359016	0.282122	0.356615	0.416159	0.407808	0.428626	0.409024	0.429931	0.423936	0.415891	0.380044	0.442115	0.397846	0.13198	0.151834	0.144436	0.145222	0.172813	0.186419	0.155877	0.172397	0.164002	0.150508
1	TRAV38-2/DV8 TRAJ42 CAYGGSQGNLIF TRBV7-9 TRBJ2-3 CASSFVTGGTDTQYF	KLGGALQAK	0.289272	0.238377	0.201931	0.247178	0.219119	0.183935	0.22436	0.208554	0.163604	0.219109	0.110225	0.129379	0.112961	0.103758	0.125244	0.133649	0.137933	0.113144	0.125819	0.111988	0.355242	0.407161	0.419626	0.392052	0.393653	0.410445	0.410417	0.381827	0.398977	0.346987
1	TRAV3 TRAJ8 CAVRDGVNTGFQKLVF TRBV2 TRBJ1-1 CASSEGVGLQGWNTEAFF	KLGGALQAK	0.27118	0.220235	0.285145	0.281581	0.259579	0.239526	0.238811	0.282894	0.29247	0.268068	0.760198	0.75909	0.798863	0.76423	0.794495	0.776983	0.742963	0.760011	0.758533	0.753584	0.419106	0.429476	0.492717	0.389329	0.379554	0.393631	0.397759	0.442838	0.39617	0.441437
1	TRAV1-2 TRAJ28 CAVRRSGAGSYQLTF TRBV9 TRBJ2-1 CASSVGISGGPGQFEQFF	KLGGALQAK	0.402526	0.410854	0.446838	0.42544	0.454243	0.381676	0.400166	0.353694	0.424526	0.328427	0.771642	0.751765	0.748953	0.759652	0.750123	0.750622	0.756379	0.757157	0.763393	0.718806	0.599155	0.607726	0.580673	0.570642	0.543964	0.549666	0.573437	0.563715	0.580018	0.582968
1	TRAV8-2 TRAJ43 CVVSDSNDMRF TRBV7-2*03 TRBJ1-6 CTSVPAVTSGSGSPLHF	KLGGALQAK	0.16545	0.1965	0.168131	0.12767	0.161495	0.126483	0.183431	0.115723	0.147248	0.137598	0.416289	0.411739	0.410247	0.436749	0.439659	0.423487	0.465801	0.503977	0.456561	0.46365	0.19606	0.153943	0.158079	0.177681	0.144835	0.163012	0.149777	0.156093	0.167488	0.134229
1	TRAV17 TRAJ54 CAQQGVQGAQKLVF TRBV11-3 TRBJ2-1 CASSLLGGGNEQFF	KLGGALQAK	0.275851	0.314771	0.335762	0.348858	0.333549	0.283969	0.305715	0.372956	0.386196	0.348077	0.698306	0.710444	0.681823	0.703624	0.677347	0.71632	0.679315	0.704116	0.7043	0.706423	0.249492	0.297085	0.278274	0.276438	0.272881	0.269443	0.332594	0.27616	0.268043	0.270012
1	TRAV29/DV5 TRAJ29 CAPQYLVF TRBV7-9 TRBJ1-6 CASSLGHDTLHF	KLGGALQAK	0.282802	0.331433	0.296984	0.264432	0.268043	0.265312	0.209278	0.268923	0.261593	0.25079	0.618406	0.637603	0.623374	0.593831	0.631366	0.635217	0.621262	0.651407	0.633463	0.634245	0.439332	0.437611	0.425718	0.396038	0.451126	0.421759	0.43374	0.434566	0.470853	0.39254
1	TRAV24 TRAJ52 CAFIGDAGGTSYGKLTF TRBV2 TRBJ2-6 CASTPGGGSGANVLTF	KLGGALQAK	0.717565	0.697055	0.738761	0.748528	0.704153	0.738316	0.673945	0.721449	0.72291	0.722134	0.888222	0.899709	0.90354	0.886295	0.892555	0.892624	0.891996	0.896472	0.893791	0.892367	0.276435	0.283981	0.316578	0.243705	0.247948	0.279996	0.264295	0.281195	0.22521	0.273968
1	TRAV12-2 TRAJ20 CAVKGLSF TRBV28 TRBJ1-3 CASSSIIQVSGNTIYF	KLGGALQAK	0.0637901	0.0667433	0.0767283	0.0710309	0.0533628	0.0700016	0.048141	0.0541294	0.0509633	0.0654319	0.295556	0.28642	0.316392	0.319588	0.31006	0.357514	0.324117	0.31969	0.310177	0.346109	0.0548493	0.0443465	0.0554614	0.0447904	0.0391846	0.0464727	0.0446742	0.0479586	0.0383739	0.0564919
1	TRAV12-1 TRAJ31 CVVSPYARLMF TRBV14 TRBJ2-2 CASTLTGSTGELFF	KLGGALQAK	0.507049	0.458216	0.467751	0.50527	0.497057	0.486625	0.515546	0.48916	0.447292	0.492382	0.766878	0.80716	0.793213	0.796448	0.786438	0.811257	0.775033	0.780041	0.778161	0.803907	0.339659	0.388382	0.36806	0.32586	0.365316	0.317478	0.358243	0.338863	0.333909	0.336288
1	TRAV12-3 TRAJ31 CAMSESNARLMF TRBV6-5 TRBJ2-1 CASSTTASSYNEQFF	KLGGALQAK	0.126356	0.110217	0.0894921	0.123817	0.121079	0.127004	0.159462	0.119089	0.122327	0.123686	0.385371	0.364411	0.349394	0.364298	0.39489	0.358037	0.354722	0.353982	0.391724	0.389014	0.431939	0.478539	0.428826	0.439952	0.456787	0.468156	0.427176	0.473681	0.428257	0.432698
1	TRAV1-2 TRAJ28 CAVRAGGAGSYQLTF TRBV6-4 TRBJ1-1 CASSDGRDGDTEAFF	KLGGALQAK	0.266443	0.281545	0.246456	0.25806	0.261266	0.244514	0.276638	0.296986	0.368535	0.320649	0.708769	0.686825	0.672605	0.689079	0.679188	0.711974	0.698101	0.660016	0.698794	0.652796	0.479386	0.43741	0.433906	0.446152	0.473222	0.465146	0.480801	0.413275	0.516825	0.444618
1	TRAV21 TRAJ45 CAVLGGGADGLTF TRBV4-1 TRBJ1-5 CASSPIPTGSIGNQPQHF	KLGGALQAK	0.416677	0.393009	0.419329	0.386807	0.345586	0.422591	0.418642	0.440225	0.388609	0.410702	0.672246	0.67037	0.671061	0.673433	0.670731	0.680572	0.676519	0.680186	0.6975	0.713431	0.49946	0.52725	0.541358	0.509133	0.476435	0.493646	0.457602	0.501355	0.466813	0.524304
1	TRAV38-2/DV8 TRAJ39 CAYRSANNAGNMLTF TRBV19 TRBJ2-1 CASSILTSGSGEQFF	KLGGALQAK	0.181174	0.152171	0.137505	0.146158	0.164835	0.152598	0.178283	0.162121	0.163201	0.154641	0.337016	0.310887	0.354551	0.406021	0.408598	0.397251	0.444012	0.347908	0.404044	0.404119	0.502064	0.420595	0.441067	0.473168	0.475834	0.477737	0.463872	0.514578	0.444723	0.479308
1	TRAV12-2 TRAJ31 CAVDLGLMF TRBV30 TRBJ1-2 CAWSTTSRNYGYTF	KLGGALQAK	0.0907863	0.0755148	0.0860316	0.104033	0.0680021	0.0717448	0.110586	0.0894949	0.0807921	0.0778295	0.133162	0.131356	0.113081	0.118075	0.129036	0.111839	0.147304	0.10613	0.121017	0.10539	0.321687	0.329784	0.297875	0.311292	0.360236	0.369406	0.303165	0.372229	0.274075	0.317574
1	TRAV29/DV5 TRAJ31 CAASNNARLMF TRBV12-3 TRBJ2-3 CASSQVGLSSTDTQYF	KLGGALQAK	0.250343	0.247391	0.321922	0.26053	0.194802	0.279639	0.194145	0.22178	0.24606	0.265876	0.699619	0.683817	0.692059	0.686543	0.697497	0.684775	0.689683	0.688404	0.700472	0.681818	0.120706	0.121406	0.116697	0.109627	0.0893307	0.112387	0.10168	0.102629	0.10822	0.101401
1	TRAV26-1 TRAJ40 CIVRVASASGTYKYIF TRBV19 TRBJ1-6 CASSHGTGYNSPLHF	KLGGALQAK	0.344142	0.284666	0.309601	0.324839	0.337686	0.322704	0.330161	0.322474	0.363385	0.295991	0.347785	0.343746	0.329071	0.36404	0.370397	0.355339	0.337364	0.348099	0.353252	0.387885	0.687008	0.669476	0.656459	0.676066	0.698105	0.700812	0.657462	0.68468	0.677982	0.688459
1	TRAV39 TRAJ30 CAVDRNRKIIF TRBV24-1 TRBJ2-5 CATSDPGTSGVETQYF	KLGGALQAK	0.28736	0.317439	0.308823	0.354686	0.273963	0.308812	0.237797	0.276914	0.296818	0.337586	0.695919	0.711658	0.732004	0.718701	0.721453	0.744866	0.687287	0.723817	0.718655	0.732638	0.206623	0.197579	0.22966	0.198875	0.22077	0.215862	0.227571	0.202807	0.194863	0.196861
1	TRAV1-2 TRAJ7 CAGDYGNNRLAF TRBV5-1 TRBJ1-1 CASRQTGIGYTEAFF	KLGGALQAK	0.568027	0.597923	0.552127	0.53697	0.586068	0.5533	0.559833	0.617802	0.591708	0.550777	0.674955	0.682962	0.680162	0.65177	0.689821	0.693135	0.683717	0.688304	0.68356	0.702427	0.320247	0.308092	0.301811	0.315854	0.349706	0.34534	0.351707	0.324928	0.314352	0.341271
1	TRAV12-2 TRAJ45 CAVNWPWESGGGADGLTF TRBV6-6 TRBJ2-7 CASSYMQGKGYEQYF	KLGGALQAK	0.0560928	0.0839918	0.0789295	0.0628502	0.0743164	0.0549974	0.0788937	0.0770349	0.0801391	0.064919	0.500562	0.446505	0.411912	0.443242	0.418167	0.443176	0.460743	0.458681	0.421872	0.450702	0.345083	0.342397	0.3142	0.310503	0.306163	0.338374	0.277772	0.346539	0.312394	0.335013
1	TRAV12-3 TRAJ39 CAIGPGNMLTF TRBV7-9 TRBJ2-2 CASSPPRDRGTGELFF	KLGGALQAK	0.769128	0.75904	0.726461	0.682995	0.739201	0.714645	0.699594	0.734062	0.720761	0.761937	0.843923	0.841027	0.848758	0.852653	0.853272	0.848807	0.85269	0.855057	0.856975	0.859838	0.339239	0.364546	0.394061	0.3076	0.325814	0.326466	0.351168	0.373557	0.337847	0.337259
1	TRAV14/DV4 TRAJ30 CAMRERADDKIIF TRBV6-5 TRBJ1-5 CASRSGPVNQPQHF	KLGGALQAK	0.136221	0.165622	0.141169	0.119271	0.134458	0.102801	0.123431	0.126796	0.137161	0.108392	0.486274	0.557071	0.509445	0.536876	0.506166	0.513157	0.542105	0.552468	0.558119	0.505074	0.441165	0.450437	0.438559	0.483163	0.481438	0.453281	0.439435	0.474693	0.450052	0.474795
1	TRAV8-3 TRAJ17 CAVLKAAGNKLTF TRBV20-1 TRBJ1-1 CSAWDRLNTEAFF	KLGGALQAK	0.634787	0.557132	0.564041	0.566426	0.582866	0.57696	0.561036	0.586895	0.614537	0.579854	0.671362	0.663947	0.672328	0.670526	0.67467	0.682018	0.703022	0.650509	0.680404	0.653814	0.676004	0.711045	0.690521	0.663996	0.685336	0.69053	0.666185	0.688986	0.697159	0.686344
1	TRAV35 TRAJ28 CAGRKAGSLPTHF TRBV5-1 TRBJ1-5 CASSLRGGQPQHF	KLGGALQAK	0.288992	0.34406	0.28963	0.363333	0.341413	0.288086	0.325857	0.385925	0.351718	0.412637	0.618162	0.631847	0.626121	0.625714	0.611199	0.644086	0.612065	0.601584	0.601091	0.645265	0.184408	0.19096	0.212864	0.184224	0.195356	0.219343	0.229852	0.209291	0.195424	0.222279
1	TRAV21 TRAJ33 CAVLRDSNYQLIW TRBV14 TRBJ2-1 CASSQEAPPIYNEQFF	KLGGALQAK	0.525254	0.607199	0.51913	0.533503	0.500805	0.532026	0.510416	0.538808	0.528754	0.556137	0.713664	0.75044	0.767132	0.733014	0.730158	0.741079	0.73437	0.729889	0.764723	0.72871	0.392501	0.386148	0.393909	0.389221	0.393255	0.396433	0.347808	0.389764	0.408444	0.399784
1	TRAV8-2 TRAJ26 CVVTSDNYGQNFVF TRBV7-6 TRBJ2-5 CASSLVAGGPQETQYF	KLGGALQAK	0.338741	0.407906	0.390057	0.279789	0.308745	0.33919	0.293699	0.278231	0.373046	0.302972	0.635906	0.698363	0.697338	0.694575	0.666017	0.656153	0.670788	0.700103	0.67966	0.700006	0.406684	0.434035	0.415806	0.405459	0.435431	0.404684	0.455272	0.409955	0.417808	0.431354
1	TRAV14/DV4 TRAJ57 CAMRDPQGGSEKLVF TRBV7-9 TRBJ2-4 CASSSTSGRFQNIQYF	KLGGALQAK	0.362715	0.347715	0.390757	0.347637	0.39183	0.375119	0.298308	0.404958	0.347591	0.303579	0.733451	0.705534	0.730164	0.747838	0.729268	0.732851	0.73183	0.750686	0.731872	0.746061	0.416874	0.43382	0.48598	0.452125	0.418246	0.441079	0.42724	0.453316	0.42488	0.386928
1	TRAV8-3 TRAJ32 CAVGYGGATNKLIF TRBV10-3 TRBJ2-3 CAISGGWGEPSTDTQYF	KLGGALQAK	0.361221	0.198246	0.170238	0.320021	0.240042	0.304814	0.161654	0.302837	0.289018	0.283117	0.765729	0.760729	0.735178	0.733527	0.758072	0.737033	0.751755	0.754275	0.753364	0.741257	0.232728	0.300459	0.302817	0.265496	0.235312	0.280537	0.279802	0.246716	0.227486	0.223269
1	TRAV27 TRAJ49 CAGEANTGNQFYF TRBV11-2 TRBJ1-1 CASRSLDEAFF	KLGGALQAK	0.189467	0.15957	0.157736	0.104693	0.131294	0.140681	0.121359	0.136957	0.163591	0.117066	0.408401	0.377157	0.392851	0.408769	0.355369	0.380196	0.380195	0.387073	0.399049	0.41144	0.540207	0.534373	0.533172	0.558968	0.515371	0.527788	0.529891	0.566096	0.560836	0.544272
1	TRAV39 TRAJ30 CAVVPMNRDDKIIF TRBV12-4 TRBJ2-4 CASSSAAFVNIQYF	KLGGALQAK	0.265599	0.277627	0.248077	0.239603	0.279052	0.30445	0.257773	0.212184	0.317355	0.226022	0.557862	0.582327	0.547942	0.551011	0.533572	0.562539	0.535992	0.550791	0.558757	0.568383	0.412432	0.391757	0.36533	0.376404	0.424996	0.396896	0.409449	0.418216	0.421919	0.420998
1	TRAV8-1 TRAJ7 CAVNAWNNRLAF TRBV15 TRBJ1-4 CATSFGGATNEKLFF	KLGGALQAK	0.21076	0.247268	0.237009	0.174804	0.178255	0.176851	0.219964	0.152646	0.245256	0.217022	0.543057	0.59274	0.559249	0.54705	0.557604	0.566387	0.579549	0.591175	0.55005	0.612635	0.422086	0.387567	0.421414	0.442108	0.377116	0.458373	0.371521	0.438005	0.366136	0.399498
1	TRAV21 TRAJ21 CAVRPGYNFNKFYF TRBV29-1 TRBJ1-1 CSVRDSQNTEAFF	KLGGALQAK	0.391844	0.426252	0.444656	0.385562	0.356471	0.395015	0.418317	0.330363	0.369347	0.361117	0.731163	0.73959	0.744994	0.745487	0.72739	0.740939	0.735852	0.738457	0.715359	0.737232	0.183264	0.181056	0.182046	0.192615	0.175773	0.184763	0.185946	0.196566	0.193264	0.171122
1	TRAV12-2 TRAJ42 CAVIGGNYGGSQGNLIF TRBV7-2 TRBJ1-5 CASSNGDFSNQPQHF	KLGGALQAK	0.201219	0.26927	0.192257	0.206108	0.240145	0.188866	0.151447	0.197238	0.24229	0.19338	0.520751	0.58602	0.52269	0.549791	0.517972	0.525618	0.530536	0.534079	0.512952	0.547146	0.192234	0.216445	0.240192	0.184423	0.186976	0.184234	0.196832	0.214195	0.191659	0.168965
1	TRAV8-6 TRAJ57 CAVSCPQGGSEKLVF TRBV7-6 TRBJ1-2 CASSPGTGTTYGYTF	KLGGALQAK	0.343812	0.437028	0.403313	0.376576	0.388439	0.388722	0.390131	0.375498	0.398297	0.406703	0.472073	0.472582	0.467454	0.43371	0.47794	0.447508	0.424054	0.408251	0.458475	0.487796	0.456921	0.435062	0.446336	0.428754	0.420867	0.410211	0.42639	0.409564	0.451556	0.435577
1	TRAV1-2 TRAJ39 CAGGGAGNMLTF TRBV10-3 TRBJ2-3 CAIRTTPPGHSTDTQYF	KLGGALQAK	0.205797	0.317138	0.310166	0.203395	0.277265	0.255542	0.266981	0.262188	0.2826	0.234266	0.61372	0.523846	0.580115	0.59413	0.642189	0.604103	0.62673	0.61573	0.60177	0.571873	0.148189	0.191267	0.213157	0.201355	0.215381	0.195301	0.196752	0.198256	0.153352	0.161657
1	TRAV26-1 TRAJ43 CIVRDHNNDMRF TRBV9 TRBJ1-1 CASSVVPMGTAGNTEAFF	KLGGALQAK	0.259383	0.185214	0.216094	0.260715	0.203011	0.243546	0.176601	0.178807	0.251188	0.193873	0.484698	0.445039	0.469681	0.465292	0.498719	0.446928	0.520306	0.468851	0.491024	0.433754	0.529554	0.543837	0.570241	0.454744	0.507411	0.514931	0.500964	0.535371	0.533633	0.496808
1	TRAV21 TRAJ47 CAVSMEYGNKLVF TRBV24-1 TRBJ1-5 CATSDGAGRASNQPQHF	KLGGALQAK	0.375475	0.353795	0.373062	0.374038	0.34576	0.40238	0.321859	0.36584	0.370778	0.357218	0.601205	0.594117	0.646866	0.59382	0.600962	0.590567	0.617122	0.62668	0.646695	0.614763	0.299828	0.343095	0.34428	0.346461	0.349672	0.332212	0.347011	0.31546	0.293759	0.308296
1	TRAV12-1 TRAJ49 CVANTGNQFYF TRBV20-1 TRBJ1-5 CSARDLGQLNQPQHF	KLGGALQAK	0.149777	0.117584	0.118269	0.116459	0.108153	0.146545	0.11191	0.0946869	0.138961	0.105238	0.493674	0.498787	0.486954	0.475131	0.474956	0.476553	0.491701	0.477304	0.51019	0.510814	0.199417	0.156868	0.204189	0.22555	0.201756	0.188315	0.175625	0.240974	0.177304	0.196029
1	TRAV1-1 TRAJ47 CAVSLMEYGNKLVF TRBV9 TRBJ1-2 CASSAGGNGYTF	KLGGALQAK	0.187631	0.185819	0.195825	0.202526	0.185546	0.21831	0.268519	0.225442	0.22491	0.233895	0.630058	0.588212	0.649929	0.603215	0.60741	0.639083	0.651264	0.604886	0.630163	0.617846	0.362358	0.403501	0.369012	0.396393	0.385197	0.379376	0.347522	0.374786	0.387698	0.369231
1	TRAV12-1 TRAJ43 CVVKDNNNDMRF TRBV19 TRBJ2-1 CASVGWDNEQFF	KLGGALQAK	0.531985	0.560681	0.575179	0.590117	0.593062	0.530267	0.554349	0.572419	0.568336	0.560012	0.484647	0.483164	0.443245	0.519424	0.511151	0.528058	0.521678	0.495511	0.525625	0.506761	0.419191	0.413848	0.423456	0.422861	0.426009	0.425043	0.452981	0.45113	0.375345	0.418904
1	TRAV8-4 TRAJ32 CAVRSYGGATNKLIF TRBV6-3 TRBJ2-1 CASSYPQGWEKRMGNEQFF	KLGGALQAK	0.147608	0.134181	0.168755	0.127659	0.139164	0.125649	0.116965	0.106237	0.109241	0.125682	0.620045	0.526152	0.540585	0.598632	0.535077	0.5397	0.569417	0.531275	0.61103	0.541113	0.492777	0.533152	0.483751	0.516052	0.470445	0.49512	0.470821	0.498335	0.493544	0.462147
1	TRAV25 TRAJ28 CAGKGAGSYQLTF TRBV20-1 TRBJ2-5 CSARDRAGKETQYF	KLGGALQAK	0.212878	0.223693	0.212257	0.230501	0.213179	0.226071	0.236119	0.236202	0.209853	0.210328	0.71366	0.716755	0.721435	0.719265	0.737827	0.75039	0.74667	0.728152	0.725575	0.731067	0.657336	0.664175	0.667771	0.631274	0.612198	0.642879	0.621413	0.664074	0.620941	0.622333
1	TRAV13-2 TRAJ49 CAEAANTGNQFYF TRBV20-1 TRBJ2-1 CSVLPRPHRGSEYEQFF	KLGGALQAK	0.295227	0.274201	0.339554	0.298266	0.262717	0.29897	0.219171	0.327408	0.260054	0.27807	0.403296	0.388213	0.40936	0.436427	0.423516	0.403751	0.382315	0.387485	0.400251	0.417373	0.541715	0.495183	0.519827	0.515643	0.468467	0.514586	0.524072	0.515276	0.477207	0.515411
1	TRAV1-2 TRAJ33 CAVLDSNYQLIW TRBV19 TRBJ1-1 CASTSHRESAEAFF	KLGGALQAK	0.423781	0.428498	0.38391	0.397319	0.412597	0.371841	0.421931	0.393024	0.368129	0.419626	0.773067	0.765358	0.763172	0.776604	0.767835	0.773322	0.775687	0.776902	0.770735	0.773485	0.351234	0.342993	0.39609	0.361413	0.349762	0.382105	0.331336	0.32811	0.317529	0.311225
1	TRAV22 TRAJ47 CAVEPLYGNKLVF TRBV4-3 TRBJ2-2 CASSQVEDSGELFF	KLGGALQAK	0.463821	0.521346	0.451726	0.511848	0.512923	0.497618	0.430711	0.506534	0.468131	0.516724	0.781531	0.806059	0.79553	0.794538	0.794417	0.776791	0.776358	0.789903	0.814428	0.794385	0.400634	0.479204	0.400526	0.417753	0.424158	0.443193	0.430069	0.431062	0.407223	0.356644
1	TRAV13-2 TRAJ23 CAGPNQGGKLIF TRBV6-3 TRBJ2-1 CASSLSSGNEQFF	KLGGALQAK	0.240536	0.23658	0.22202	0.196064	0.22378	0.245023	0.205529	0.233169	0.183497	0.201645	0.508685	0.509957	0.520478	0.535788	0.485382	0.517104	0.519193	0.51647	0.585979	0.524837	0.434754	0.48523	0.462915	0.408149	0.430268	0.447342	0.455496	0.450562	0.407432	0.456338
1	TRAV8-2 TRAJ6 CVVSDQGGSYIPTF TRBV4-1 TRBJ2-7 CASSYGTSGTYEQYF	KLGGALQAK	0.335229	0.34915	0.353141	0.408197	0.285509	0.342183	0.37489	0.35976	0.305246	0.356786	0.673139	0.661246	0.649276	0.646243	0.655462	0.675421	0.625602	0.649796	0.644856	0.641058	0.363201	0.328397	0.340033	0.34965	0.335775	0.334108	0.332101	0.376552	0.349483	0.368582
1	TRAV26-2 TRAJ40 CIARSGTYKYIF TRBV19 TRBJ1-2 CASSMGSGQSYGYTF	KLGGALQAK	0.329344	0.301545	0.304116	0.298896	0.318656	0.27999	0.271613	0.27642	0.326086	0.264045	0.736439	0.783914	0.739071	0.74049	0.761633	0.757898	0.761909	0.769531	0.763107	0.773373	0.508337	0.474249	0.500905	0.519962	0.489142	0.494037	0.504194	0.493778	0.442115	0.517952
1	TRAV8-4 TRAJ27 CAVKVTNAGKSTF TRBV14 TRBJ2-7 CASSQDTFGPGQGNEQYF	KLGGALQAK	0.252618	0.263179	0.27935	0.267351	0.290212	0.248423	0.277002	0.304597	0.248488	0.302729	0.626367	0.640854	0.614884	0.64352	0.652499	0.634044	0.627436	0.635373	0.684604	0.630846	0.21536	0.245954	0.238016	0.216021	0.218532	0.202391	0.199956	0.211294	0.210747	0.208728
1	TRAV13-2 TRAJ11 CAEGDGTLTF TRBV4-3 TRBJ1-4 CASSQDPVRSNEKLFF	KLGGALQAK	0.107174	0.129684	0.0986777	0.142805	0.112561	0.136558	0.0912047	0.111542	0.126728	0.147268	0.403551	0.300818	0.301056	0.348435	0.326911	0.368093	0.365522	0.322694	0.368759	0.388555	0.641084	0.636825	0.624799	0.657581	0.60191	0.601938	0.654842	0.65707	0.646104	0.625786
1	TRAV17 TRAJ20 CAPDDYKLSF TRBV19 TRBJ1-4 CASSIGGGANEKLFF	KLGGALQAK	0.159375	0.168285	0.176508	0.241492	0.155829	0.130291	0.155384	0.154069	0.155728	0.172068	0.381773	0.410418	0.381782	0.373398	0.442283	0.398675	0.401823	0.357152	0.421302	0.400622	0.635794	0.598926	0.57773	0.603049	0.611198	0.624258	0.560383	0.593107	0.587744	0.604896
1	TRAV12-1 TRAJ26 CVVNRGNYGQNFVF TRBV20-1 TRBJ2-7 CSASSGGGYEQYF	KLGGALQAK	0.312882	0.282808	0.290028	0.332452	0.319296	0.286532	0.296125	0.279918	0.281978	0.317551	0.656371	0.677703	0.590251	0.632436	0.630848	0.648842	0.654086	0.67484	0.645611	0.632837	0.175207	0.160512	0.197221	0.202316	0.183211	0.180338	0.154431	0.172111	0.192365	0.22668
1	TRAV29/DV5 TRAJ30 CAARHGFDDKIIF TRBV12-4 TRBJ2-7 CASSLGTGSYEQYF	KLGGALQAK	0.399014	0.400344	0.409485	0.335178	0.455177	0.394679	0.36977	0.35327	0.430692	0.377153	0.59422	0.651929	0.655908	0.582135	0.601478	0.59414	0.587115	0.621985	0.642867	0.614338	0.434802	0.426707	0.478568	0.446095	0.43377	0.443067	0.435249	0.446445	0.431734	0.439601
1	TRAV1-2 TRAJ20 CAGSNDYKLSF TRBV5-4 TRBJ1-1 CASGDGTANTEAFF	KLGGALQAK	0.277808	0.283697	0.295684	0.258241	0.267042	0.302978	0.277386	0.280721	0.233445	0.286305	0.690221	0.688015	0.666456	0.700287	0.706657	0.703434	0.738078	0.696968	0.742264	0.708681	0.458733	0.441776	0.434581	0.43384	0.462451	0.442063	0.47001	0.481408	0.456154	0.466079
1	TRAV19 TRAJ48 CALRFISNFGNEKLTF TRBV7-9 TRBJ2-3 CASSLKADSRTDTQYF	KLGGALQAK	0.561979	0.565862	0.581496	0.603702	0.61449	0.574538	0.513268	0.620669	0.624478	0.644969	0.778241	0.795673	0.804343	0.792664	0.797464	0.789015	0.792048	0.820494	0.820552	0.802031	0.301143	0.363088	0.296017	0.282792	0.320035	0.297189	0.300392	0.350778	0.33013	0.292659
1	TRAV12-3 TRAJ39 CAIGPGNMLTF TRBV9 TRBJ1-2 CASSYFPLTSPNYGYTF	KLGGALQAK	0.749853	0.784177	0.773911	0.760976	0.732525	0.751025	0.735694	0.782744	0.785064	0.77513	0.843923	0.841027	0.848758	0.852653	0.853272	0.848807	0.85269	0.855057	0.856975	0.859838	0.54513	0.510395	0.488132	0.485296	0.530315	0.49557	0.482683	0.530424	0.516565	0.495857
1	TRAV12-1 TRAJ8 CVVNRVNTGFQKLVF TRBV19 TRBJ1-5 CASSTWDSNQPQHF	KLGGALQAK	0.0997463	0.112191	0.107748	0.119814	0.193266	0.12827	0.118655	0.133662	0.138805	0.0906235	0.567327	0.590232	0.557284	0.5788	0.617056	0.565863	0.559648	0.537566	0.588952	0.582875	0.545612	0.561668	0.551917	0.554627	0.544673	0.555235	0.558587	0.596726	0.558419	0.533894
1	TRAV27 TRAJ54 CAGAYGAQKLVF TRBV29-1 TRBJ2-2 CSVLTDTGELFF	KLGGALQAK	0.275714	0.270512	0.196155	0.241187	0.315706	0.232527	0.266341	0.251952	0.233427	0.300273	0.74396	0.74932	0.731745	0.721898	0.729286	0.722289	0.718589	0.721955	0.715002	0.726125	0.203631	0.212018	0.230746	0.189461	0.220193	0.188001	0.224159	0.189718	0.197284	0.196093
1	TRAV8-1 TRAJ36 CAVTEANNLFF TRBV19 TRBJ2-5 CASSMTMLRGRIWETQYF	KLGGALQAK	0.273603	0.278382	0.305725	0.255438	0.280547	0.304381	0.289538	0.37579	0.306953	0.310293	0.58982	0.623528	0.619443	0.595354	0.602449	0.617268	0.616373	0.581773	0.648385	0.621369	0.592955	0.584587	0.618332	0.605056	0.590711	0.614886	0.605932	0.604324	0.578685	0.583414
1	TRAV16 TRAJ34 CALSGGNTDKLIF TRBV28 TRBJ2-5 CASSTPRLGGVGETQYF	KLGGALQAK	0.0114793	0.0118586	0.0108028	0.0116541	0.0121101	0.011937	0.00775789	0.0139163	0.00698288	0.0131821	0.0658797	0.0706848	0.0676017	0.0570416	0.0541527	0.0580113	0.0593786	0.0532777	0.0624516	0.0595141	0.171808	0.140722	0.141961	0.133478	0.151656	0.154173	0.146186	0.193797	0.153983	0.164176
1	TRAV14/DV4 TRAJ34 CAMRERLYNTDKLIF TRBV4-3 TRBJ2-1 CASSQPSSVEQFF	KLGGALQAK	0.395414	0.453264	0.437623	0.483858	0.441586	0.488687	0.411008	0.389201	0.410865	0.426284	0.690947	0.645917	0.648612	0.663711	0.649544	0.670889	0.661837	0.690113	0.678092	0.651658	0.356647	0.373342	0.346923	0.367823	0.34678	0.345006	0.348131	0.344896	0.379288	0.330303
1	TRAV10 TRAJ39 CVLRDAGNMLTF TRBV13 TRBJ2-1 CASSRDRGEYNEQFF	TTDPSFLGRY	0.0438756	0.0191977	0.0370973	0.0360713	0.0209616	0.0332042	0.0204912	0.0269127	0.0159338	0.0414493	0.241314	0.230392	0.2133	0.164398	0.160588	0.211961	0.1606	0.188589	0.183405	0.197842	0.20608	0.252339	0.195116	0.233071	0.197434	0.249739	0.186579	0.215192	0.191762	0.214531
1	TRAV19 TRAJ10 CALSGYTGGGNKLTF TRBV27 TRBJ2-5 CASSPRDHQETQYF	TTDPSFLGRY	0.0668984	0.0961603	0.114536	0.0891415	0.109057	0.0833561	0.0955968	0.122536	0.0772209	0.0762177	0.607134	0.444015	0.488526	0.541421	0.592984	0.571631	0.576537	0.565911	0.464376	0.482249	0.801527	0.795418	0.810216	0.798618	0.835046	0.810352	0.822658	0.823304	0.817043	0.79718
1	TRAV8-4 TRAJ17 CAVSEIAAGNKLTF TRBV24-1 TRBJ2-1 CATSAASGRAYNEQFF	TTDPSFLGRY	0.00646085	0.00902592	0.00535833	0.00386469	0.00670695	0.00472951	0.00656139	0.00759171	0.00681807	0.00610543	0.169148	0.175436	0.155894	0.144254	0.19908	0.152022	0.190054	0.173126	0.199916	0.174254	0.09834	0.115688	0.107722	0.106978	0.110343	0.115653	0.123893	0.107233	0.095423	0.116951
1	TRAV12-2 TRAJ4 CAVNRPGGGYNKLIF TRBV20-1 TRBJ2-1 CSGGTGGFYNEQFF	TTDPSFLGRY	0.0674842	0.087904	0.075628	0.0815663	0.0976714	0.0873194	0.0844389	0.105135	0.0602392	0.106681	0.477004	0.487961	0.401373	0.370881	0.413637	0.430568	0.422112	0.502619	0.410439	0.405889	0.372548	0.384286	0.36876	0.398689	0.416608	0.439543	0.391573	0.406198	0.371678	0.389237
1	TRAV19 TRAJ9 CALSEDGTGGFKTIF TRBV6-1 TRBJ1-2 CASERRGLSGYTF	TTDPSFLGRY	0.0477119	0.0352947	0.0313378	0.0388349	0.0418118	0.0496169	0.0451891	0.0403774	0.0526908	0.0382113	0.419286	0.410103	0.421861	0.414706	0.332955	0.359621	0.443788	0.411288	0.396163	0.368147	0.190057	0.117202	0.117676	0.149136	0.12101	0.101392	0.132855	0.141066	0.154656	0.133119
1	TRAV39 TRAJ36 CAVDQTGANNLFF TRBV4-1 TRBJ1-5 CASSLTGTSNQPQHF	TTDPSFLGRY	0.0296628	0.0236412	0.0259005	0.0221802	0.017224	0.0298217	0.0167918	0.0312345	0.0253001	0.0226462	0.301966	0.409745	0.411331	0.35383	0.378869	0.408964	0.30683	0.345719	0.393078	0.381624	0.100996	0.11574	0.104653	0.0810194	0.10164	0.105955	0.104359	0.0962541	0.0831888	0.11006
1	TRAV6 TRAJ49 CALRTGNQFYF TRBV6-1 TRBJ2-2 CASLGLAGELFF	TTDPSFLGRY	0.48782	0.586459	0.583266	0.554942	0.647373	0.544662	0.562769	0.601675	0.484852	0.551884	0.851434	0.899072	0.892697	0.861405	0.880784	0.851612	0.868407	0.864614	0.884678	0.904735	0.15753	0.211993	0.147955	0.143196	0.140017	0.171849	0.139346	0.17206	0.20371	0.134438
1	TRAV29/DV5 TRAJ44 CAAGAGTASKLTF TRBV13 TRBJ2-3 CASSSDLGGGTDTQYF	TTDPSFLGRY	0.601749	0.726221	0.654501	0.635688	0.706478	0.744904	0.716646	0.664549	0.657407	0.761009	0.866006	0.892234	0.876612	0.903751	0.886267	0.870871	0.88677	0.867217	0.9016	0.892976	0.367867	0.405644	0.359911	0.352849	0.438112	0.366939	0.382477	0.373509	0.346179	0.396237
1	TRAV17 TRAJ28 CATGGDSGAGSYQLTF TRBV6-5 TRBJ2-1 CASSYSTTGRYEQFF	TTDPSFLGRY	0.0697555	0.0361084	0.0556564	0.0367557	0.0465363	0.0387896	0.0401011	0.0365974	0.0668599	0.0518922	0.08833	0.0991056	0.0757674	0.0754459	0.0857061	0.113024	0.107048	0.105668	0.0873189	0.0762466	0.227513	0.200891	0.223289	0.213329	0.270845	0.238161	0.264148	0.210211	0.234479	0.243752
1	TRAV12-3 TRAJ11 CAMSARSGYSTLTF TRBV28 TRBJ2-5 CASSLLPEQETQYF	TTDPSFLGRY	0.470956	0.281352	0.328171	0.321703	0.17301	0.375469	0.298649	0.239299	0.303796	0.251892	0.395797	0.371863	0.359264	0.422441	0.423077	0.482197	0.379891	0.441027	0.453011	0.407746	0.827363	0.839033	0.807722	0.821796	0.811734	0.807924	0.829862	0.784292	0.8072	0.794656
1	TRAV21 TRAJ45 CAVLGGGGADGLTF TRBV9 TRBJ2-5 CASSVYELSLPGAAQYF	TTDPSFLGRY	0.0857888	0.0683815	0.0973149	0.063904	0.0651546	0.0702883	0.0709215	0.0717971	0.0558568	0.107061	0.618208	0.653928	0.640924	0.622827	0.650844	0.5798	0.647773	0.609763	0.620378	0.605907	0.148479	0.143154	0.187379	0.145403	0.140079	0.149545	0.158333	0.175251	0.179776	0.151803
1	TRAV12-2 TRAJ23 CAVLGVYNQGGKLIF TRBV28 TRBJ1-2 CASSFPLGGYGYTF	TTDPSFLGRY	0.0326838	0.0452342	0.0476894	0.0272084	0.0551823	0.0298743	0.0308497	0.0388466	0.0571559	0.0433672	0.0948562	0.0804789	0.100174	0.103278	0.104667	0.10003	0.075733	0.0744432	0.0728432	0.101013	0.440046	0.427553	0.397237	0.419699	0.42547	0.375583	0.444933	0.442502	0.428396	0.401124
1	TRAV14/DV4 TRAJ28 CAMSPMGAGSYQLTF TRBV10-1 TRBJ2-3 CASASELADTDTQYF	TTDPSFLGRY	0.223532	0.00172378	0.0024393	0.324523	0.00452178	0.288512	0.00494639	0.231837	0.251629	0.243065	0.633493	0.542454	0.568939	0.560798	0.585677	0.638854	0.62549	0.597104	0.552413	0.589471	0.0949985	0.0975888	0.0968148	0.0940423	0.0860039	0.0913665	0.095937	0.0823856	0.100286	0.0723193
1	TRAV12-2 TRAJ4 CAVVFSGGYNKLIF TRBV7-3 TRBJ2-4 CASSQSRDRVDF	TTDPSFLGRY	0.0134519	0.0180583	0.0191804	0.0103616	0.0103884	0.01098	0.0125322	0.0087636	0.0178626	0.00832621	0.293019	0.324468	0.2846	0.276376	0.30065	0.284436	0.27347	0.276532	0.232584	0.241699	0.050105	0.0496002	0.0425115	0.0449825	0.0458733	0.0364912	0.0458597	0.0431406	0.0486007	0.0453444
1	TRAV14/DV4 TRAJ42 CAMRGYGGSQGNLIF TRBV4-1 TRBJ2-1 CASSQEWREFLREQFF	TTDPSFLGRY	0.0346846	0.0368469	0.0352952	0.0368686	0.0355145	0.0341286	0.0293608	0.0363028	0.0387106	0.0256018	0.471488	0.445813	0.394688	0.491473	0.411167	0.530871	0.482971	0.474078	0.427052	0.480725	0.0914418	0.0760659	0.0789126	0.0827828	0.0819174	0.09267	0.0740483	0.0791301	0.0757652	0.0831941
1	TRAV13-1 TRAJ44 CAAVGPTGTASKLTF TRBV28 TRBJ2-7 CASSWTSGSYEQYF	TTDPSFLGRY	0.944269	0.904496	0.920939	0.932644	0.930044	0.936957	0.93167	0.942161	0.95475	0.925925	0.45377	0.438274	0.434146	0.378539	0.404962	0.362973	0.431426	0.385051	0.436957	0.396166	0.871152	0.865816	0.875383	0.880199	0.896453	0.888664	0.883269	0.892161	0.873151	0.875841
1	TRAV13-1 TRAJ11 CAASIGYSTLTF TRBV29-1 TRBJ2-5 CSVRLAGGSGETQYF	TTDPSFLGRY	0.0815973	0.100658	0.0966578	0.0735614	0.0656164	0.0471752	0.0892617	0.0809063	0.0696332	0.0983309	0.328137	0.269175	0.345608	0.246307	0.271055	0.319094	0.31896	0.27983	0.25424	0.29569	0.175322	0.2087	0.214995	0.185101	0.201887	0.168754	0.228021	0.160531	0.181945	0.148121
1	TRAV9-2 TRAJ49 CALSGTGNQFYF TRBV27 TRBJ2-5 CASSLSGPLETQYF	TTDPSFLGRY	0.984787	0.989746	0.989477	0.987276	0.986001	0.988639	0.989162	0.987402	0.989478	0.987088	0.982636	0.981349	0.978453	0.979291	0.984033	0.981697	0.982458	0.980162	0.980533	0.981216	0.839658	0.833896	0.828921	0.821019	0.870134	0.832629	0.84292	0.861732	0.855157	0.867533
1	TRAV29/DV5 TRAJ48 CAASDGFGNEKLTF TRBV9 TRBJ1-2 CASSAGDSDGYTF	TTDPSFLGRY	0.515715	0.61492	0.53922	0.520547	0.634354	0.647947	0.599608	0.50739	0.580071	0.552233	0.813246	0.851067	0.807983	0.801685	0.754876	0.783766	0.778249	0.811482	0.769376	0.762106	0.295885	0.311376	0.30698	0.260296	0.281701	0.274014	0.279567	0.304476	0.307894	0.284526
1	TRAV14/DV4 TRAJ20 CAMREPRSNDYKLSF TRBV28 TRBJ1-1 CASSLTQGFTEAFF	TTDPSFLGRY	0.305487	0.2421	0.228592	0.318004	0.310043	0.207977	0.277747	0.304065	0.338196	0.330104	0.589769	0.586311	0.582592	0.671081	0.671991	0.59177	0.623514	0.60221	0.624437	0.679807	0.557523	0.582262	0.586966	0.569495	0.571194	0.556143	0.578488	0.571492	0.573099	0.569437
1	TRAV2 TRAJ23 CAVWDNQGGKLIF TRBV29-1 TRBJ2-7 CSVESSGSYEQYF	TTDPSFLGRY	0.960571	0.946935	0.957541	0.959282	0.972843	0.957118	0.96636	0.955066	0.957548	0.966933	0.9107	0.923984	0.914835	0.904935	0.916691	0.914748	0.916345	0.916027	0.917078	0.923078	0.57592	0.587878	0.531284	0.551687	0.62119	0.621597	0.583761	0.580136	0.587489	0.541439
1	TRAV12-3 TRAJ28 CAMSHSGAGSYQLTF TRBV11-2 TRBJ1-1 CASSLWGAHTEAFF	TTDPSFLGRY	0.00107719	0.000593185	0.0013398	0.000597819	0.00116224	0.00194165	0.00118743	0.000548843	0.0012013	0.0012778	0.101217	0.081895	0.0911979	0.0902425	0.0905325	0.126536	0.0811482	0.104651	0.076964	0.112403	0.0322421	0.0326836	0.0359084	0.0332943	0.0391999	0.040943	0.0384742	0.038116	0.0396205	0.0297497
1	TRAV12-1 TRAJ6 CVVESGGSYIPTF TRBV19 TRBJ2-7 CASSARSSYEQYF	GILGFVFTL	0.73572	0.766219	0.71696	0.637163	0.704124	0.651908	0.69491	0.68343	0.602382	0.726664	0.261542	0.317417	0.298275	0.301486	0.27266	0.290384	0.288728	0.298377	0.281009	0.320736	0.978572	0.979478	0.978195	0.979961	0.978249	0.979913	0.97793	0.98009	0.978731	0.98113
1	TRAV27 TRAJ42 CAGAGSQGNLIF TRBV20-1 TRBJ2-1 CSARETGYDGPYNEQFF	GILGFVFTL	0.598594	0.694414	0.716188	0.758408	0.700518	0.763265	0.713054	0.653971	0.668705	0.767952	0.986761	0.989162	0.987598	0.986851	0.987947	0.988705	0.98853	0.989175	0.989218	0.987485	0.0565914	0.0731295	0.0524261	0.0674934	0.0811041	0.0749306	0.075727	0.0699453	0.0627676	0.068773
1	TRAV1-2 TRAJ24 CAVGSWGKLQF TRBV19 TRBJ2-3 CASSARAGITQYF	GILGFVFTL	0.021404	0.0125764	0.00893902	0.00890187	0.0165302	0.0161892	0.0136095	0.00754085	0.0262483	0.0146409	0.105641	0.103019	0.116355	0.143364	0.138697	0.114695	0.0875156	0.121772	0.10972	0.126245	0.958239	0.95538	0.956677	0.966293	0.941238	0.9586	0.950408	0.956694	0.958817	0.96054
1	TRAV38-1 TRAJ52 CAFMKGAGGTSYGKLTF TRBV19 TRBJ1-1 CASSPTSNTEAFF	GILGFVFTL	0.958839	0.966788	0.961282	0.958294	0.959496	0.950349	0.959361	0.961528	0.953662	0.958731	0.987457	0.989323	0.988241	0.98834	0.98905	0.988823	0.990336	0.986829	0.99104	0.988474	0.700428	0.676501	0.630871	0.677237	0.663178	0.727275	0.670256	0.682925	0.626699	0.69826
1	TRAV29/DV5 TRAJ40 CAASASGTYKYIF TRBV19 TRBJ2-7 CASSARSSYEQYF	GILGFVFTL	0.172285	0.271735	0.302226	0.202547	0.228349	0.195522	0.187125	0.167237	0.203817	0.182077	0.0593771	0.0477617	0.0504745	0.0910555	0.0701108	0.0677224	0.0559333	0.0493329	0.0615823	0.0614601	0.978572	0.979478	0.978195	0.979961	0.978249	0.979913	0.97793	0.98009	0.978731	0.98113
1	TRAV10 TRAJ21 CVVSARDNFNKFYF TRBV27 TRBJ1-3 CASSFGGRGLGFSGNTIYF	GILGFVFTL	3.02042e-05	6.10817e-05	3.71753e-05	3.70215e-05	4.82046e-05	3.43338e-05	2.55841e-05	3.2553e-05	4.14794e-05	3.80424e-05	0.0353218	0.025499	0.0277907	0.0358346	0.0303561	0.0386917	0.0374011	0.0275426	0.0308218	0.0258481	0.130508	0.11961	0.160091	0.142042	0.163369	0.144879	0.13861	0.153837	0.112499	0.139997
1	TRAV8-1 TRAJ42 CAVNAGGGSQGNLIF TRBV19 TRBJ2-7 CASSSRASYEQYF	GILGFVFTL	0.989579	0.991645	0.992296	0.990809	0.993619	0.9924	0.992278	0.993412	0.990954	0.992194	0.961031	0.963478	0.962059	0.965088	0.964159	0.960619	0.958842	0.962858	0.961052	0.96573	0.984128	0.981429	0.980373	0.982962	0.980777	0.983516	0.978985	0.98378	0.981267	0.982072
1	TRAV16 TRAJ42 CALSPGGGSQGNLIF TRBV19 TRBJ2-7 CASSIRSSYEQYF	GILGFVFTL	0.982264	0.984889	0.987348	0.982352	0.986817	0.980257	0.983063	0.985915	0.974969	0.986101	0.844491	0.793525	0.835781	0.851133	0.823553	0.844387	0.829829	0.82868	0.832915	0.837103	0.984358	0.984886	0.983187	0.983755	0.985897	0.984583	0.982537	0.984195	0.984548	0.984999
1	TRAV38-2/DV8 TRAJ52 CAYSPAAGGTSYGKLTF TRBV6-5 TRBJ1-2 CASSSQGGGSGYTF	GILGFVFTL	0.435195	0.409398	0.477779	0.57702	0.633851	0.368309	0.447129	0.397055	0.368361	0.418238	0.977636	0.976895	0.980031	0.981449	0.977539	0.983617	0.980219	0.975454	0.982056	0.979446	0.157882	0.131515	0.160739	0.177314	0.138068	0.181931	0.123522	0.167831	0.165734	0.166155
1	TRAV8-1 TRAJ42 CAGDYGGSQGNLIF TRBV19 TRBJ2-7 CASSIRSSYEQYF	GILGFVFTL	0.962275	0.966129	0.969894	0.969492	0.966934	0.965747	0.955901	0.956873	0.953702	0.963499	0.691531	0.654267	0.649857	0.691408	0.600248	0.654322	0.636598	0.729785	0.666195	0.720955	0.984358	0.984886	0.983187	0.983755	0.985897	0.984583	0.982537	0.984195	0.984548	0.984999
1	TRAV27 TRAJ37 CAGNSGNTGKLIF TRBV27 TRBJ1-2 CASSLAGAGGYTF	GILGFVFTL	0.0252413	0.0258133	0.0202927	0.0236729	0.0189311	0.0195187	0.0162627	0.00995289	0.0181439	0.013281	0.957656	0.965553	0.95757	0.962004	0.952475	0.960867	0.966809	0.957323	0.959391	0.959102	0.164226	0.169444	0.167168	0.169589	0.141604	0.180494	0.13644	0.17704	0.145776	0.138225
1	TRAV27 TRAJ42 CAGAHGGSQGNLIF TRBV19 TRBJ2-3 CASSGRSADTQYF	GILGFVFTL	0.990985	0.990603	0.991907	0.990997	0.986904	0.989006	0.987304	0.989875	0.986431	0.990089	0.988954	0.987384	0.988821	0.988477	0.988787	0.990446	0.988113	0.987469	0.988814	0.986942	0.98679	0.985119	0.983613	0.9861	0.98412	0.985111	0.984393	0.984909	0.98507	0.987306
1	TRAV27 TRAJ42 CAGAGSQGNLIF TRBV5-1 TRBJ2-3 CASSPGGLAGADTQYF	GILGFVFTL	0.650429	0.666318	0.675782	0.743249	0.701421	0.62149	0.65975	0.650848	0.608066	0.681579	0.986761	0.989162	0.987598	0.986851	0.987947	0.988705	0.98853	0.989175	0.989218	0.987485	0.142494	0.165498	0.153928	0.152752	0.121822	0.132443	0.139265	0.184893	0.158952	0.133161
1	TRAV13-1 TRAJ42 CAASGSQGNLIF TRBV19 TRBJ2-5 CASSIRSSETQYF	GILGFVFTL	0.989508	0.990344	0.991604	0.989138	0.98936	0.989843	0.991677	0.991659	0.99005	0.993126	0.880465	0.866788	0.856977	0.90244	0.888043	0.870183	0.877602	0.858573	0.875787	0.876138	0.983646	0.986462	0.985704	0.984982	0.986361	0.985357	0.984601	0.986166	0.986891	0.985332
1	TRAV5 TRAJ42 CAESIGRGSQGNLIF TRBV19*02 TRBJ2-7 CASSIRSGVEQYF	GILGFVFTL	0.965312	0.95148	0.953844	0.964906	0.97272	0.96316	0.961448	0.950401	0.946955	0.961716	0.88679	0.859182	0.871577	0.896073	0.853061	0.886456	0.860394	0.898885	0.87238	0.858733	0.988508	0.989527	0.989207	0.989115	0.990445	0.990387	0.987695	0.989926	0.991444	0.991535
1	TRAV17 TRAJ42 CATDGGGGSQGNLIF TRBV19 TRBJ2-3 CASSIRSTDTQYF	GILGFVFTL	0.995897	0.996164	0.995628	0.995163	0.996237	0.995474	0.996509	0.995053	0.994463	0.994729	0.982012	0.973324	0.973068	0.979855	0.977744	0.978493	0.978478	0.977061	0.975612	0.973647	0.982782	0.9811	0.981693	0.983229	0.979713	0.981552	0.979224	0.980488	0.982433	0.984278
1	TRAV29/DV5 TRAJ42 CAAIPVRNGRMNYGGSQGNLIF TRBV19 TRBJ2-7 CASSSRSGIEQYF	GILGFVFTL	0.00707127	0.00909068	0.00547352	0.00840638	0.0133077	0.00538725	0.0159267	0.00737177	0.007933	0.0154549	0.10551	0.107644	0.100774	0.123688	0.106001	0.104616	0.137033	0.107002	0.112013	0.11283	0.983049	0.982403	0.979	0.98266	0.983993	0.984589	0.9812	0.984837	0.984131	0.986162
1	TRAV27 TRAJ37 CAGAFGSSNTGKLIF TRBV19 TRBJ2-7 CASSIRSSYEQYF	GILGFVFTL	0.990774	0.994464	0.991614	0.99134	0.990804	0.991708	0.991539	0.991726	0.992246	0.991392	0.988653	0.985451	0.986063	0.987979	0.985997	0.989139	0.988056	0.987512	0.988817	0.988437	0.984358	0.984886	0.983187	0.983755	0.985897	0.984583	0.982537	0.984195	0.984548	0.984999
1	TRAV21 TRAJ43 CAVSCDGLSNNNDMRF TRBV19 TRBJ1-2 CASSIGAYRYTF	GILGFVFTL	0.0882241	0.0567187	0.0692237	0.06509	0.0979069	0.0817734	0.075456	0.0536715	0.112109	0.0495847	0.49299	0.47733	0.527287	0.461991	0.508488	0.452853	0.382698	0.489898	0.46662	0.528582	0.935145	0.934621	0.929731	0.934192	0.934575	0.91864	0.939107	0.922522	0.924127	0.934444
1	TRAV8-4 TRAJ37 CAVSESNTGKLIF TRBV19 TRBJ1-1 CASSIRAGYTEAFF	GILGFVFTL	0.927189	0.919378	0.902452	0.911414	0.930298	0.889148	0.925208	0.92383	0.888991	0.93495	0.837462	0.862116	0.875433	0.862285	0.897521	0.882203	0.864736	0.843967	0.888337	0.886361	0.974517	0.972374	0.975179	0.977908	0.972362	0.971828	0.971669	0.973689	0.977111	0.975956
1	TRAV39 TRAJ42 CAVDEGGGSQGNLIF TRBV13 TRBJ2-5 CASSEGGVETQYF	GILGFVFTL	0.30696	0.305388	0.294932	0.315891	0.296018	0.366549	0.353619	0.32225	0.292902	0.350254	0.968723	0.962497	0.963585	0.970999	0.963015	0.966447	0.965629	0.965525	0.973898	0.963661	0.125257	0.0995801	0.116137	0.145976	0.0952383	0.105908	0.105706	0.119132	0.103682	0.142915
1	TRAV1-1 TRAJ32 CAVGWSGATNKLIF TRBV19 TRBJ1-2 CASSIGVHGYTF	GILGFVFTL	0.00420012	0.00724185	0.00602672	0.00654742	0.00310801	0.00624432	0.00339669	0.00537238	0.00629567	0.0025612	0.024141	0.0168938	0.0191315	0.031448	0.0262539	0.0279902	0.0193038	0.0250182	0.0314559	0.0290536	0.975706	0.979025	0.976371	0.977831	0.975987	0.974502	0.9763	0.977156	0.972979	0.978968
1	TRAV27 TRAJ42 CAGAGGGSQGNLIF TRBV19 TRBJ2-2 CASSGRSTGELFF	GILGFVFTL	0.993681	0.992922	0.99368	0.99179	0.990471	0.991317	0.989807	0.990303	0.988637	0.991233	0.989815	0.987905	0.98744	0.988221	0.989075	0.989666	0.98901	0.988171	0.988732	0.989089	0.975315	0.975888	0.972416	0.971378	0.971392	0.972804	0.971686	0.971864	0.972999	0.976481
1	TRAV19 TRAJ6 CALSEAGTGGSYIPTF TRBV19 TRBJ1-1 CASSSFLGAEAFF	GILGFVFTL	0.841072	0.892081	0.895476	0.894578	0.846232	0.84518	0.86068	0.867001	0.860791	0.872592	0.707752	0.697042	0.757775	0.653539	0.645154	0.697097	0.666441	0.702839	0.666521	0.722877	0.836193	0.876769	0.858467	0.879662	0.875785	0.854523	0.840572	0.875426	0.864964	0.900331
1	TRAV3 TRAJ36 CAVRDGTGANNLFF TRBV19 TRBJ2-7 CASSGTSVHEQYF	GILGFVFTL	0.825899	0.810155	0.877517	0.863015	0.821492	0.82568	0.804736	0.804614	0.768055	0.823447	0.689643	0.700269	0.763091	0.731369	0.7089	0.691677	0.760278	0.738884	0.736469	0.795253	0.918955	0.934775	0.914337	0.912335	0.91413	0.921823	0.900854	0.923586	0.933442	0.923308
1	TRAV41 TRAJ48 CAVRANFGNEKLTF TRBV6-3 TRBJ2-2 CASSYPLLYSGANTGELFF	GILGFVFTL	0.000156457	0.000219623	0.000160068	0.000197639	0.000198057	0.000206964	0.000264899	0.000259436	0.000227656	0.0001706	0.12444	0.128916	0.127595	0.137474	0.128598	0.135901	0.111491	0.129059	0.111736	0.13214	0.176122	0.169162	0.138131	0.156335	0.149392	0.229003	0.16814	0.201368	0.185466	0.178175
1	TRAV17 TRAJ6 CATEGASGGSYIPTF TRBV19 TRBJ2-7 CASSGRAAYEQYF	GILGFVFTL	0.683967	0.750364	0.790249	0.687842	0.64953	0.714407	0.562237	0.741293	0.727955	0.726007	0.660855	0.510443	0.644523	0.627772	0.652988	0.621428	0.565067	0.519635	0.68123	0.603096	0.962721	0.968748	0.96379	0.963452	0.966874	0.964471	0.967404	0.964577	0.967861	0.964169
1	TRAV13-1 TRAJ42 CAASGGGSQGNLIF TRBV19 TRBJ2-3 CASSIRSQDTQYF	GILGFVFTL	0.990673	0.990301	0.990577	0.989366	0.99194	0.991771	0.992106	0.989171	0.990467	0.99109	0.983061	0.976456	0.98164	0.983512	0.979134	0.98047	0.981826	0.981042	0.981636	0.976092	0.984484	0.982546	0.983507	0.984745	0.983396	0.983341	0.982854	0.984294	0.984952	0.986135
1	TRAV39 TRAJ42 CAVDEGGGSQGNLIF TRBV6-1 TRBJ1-1 CASSEGTVTEAFF	GILGFVFTL	0.360481	0.330588	0.301639	0.336157	0.344839	0.449631	0.361791	0.338562	0.291825	0.3966	0.968723	0.962497	0.963585	0.970999	0.963015	0.966447	0.965629	0.965525	0.973898	0.963661	0.0355446	0.0334867	0.0301198	0.028117	0.0308131	0.0378137	0.0294542	0.0386826	0.0295214	0.0409237
1	TRAV27 TRAJ37 CAGAAGSSNTGKLIF TRBV7-6 TRBJ2-5 CASSLGQGRETQYF	GILGFVFTL	0.337656	0.283886	0.270655	0.196936	0.317598	0.231892	0.258691	0.19585	0.211506	0.266971	0.988094	0.98666	0.986827	0.987846	0.985731	0.986256	0.987455	0.986408	0.988182	0.987236	0.0384049	0.0348594	0.0389229	0.0535938	0.0508352	0.0448747	0.0458644	0.0428187	0.0361776	0.0462516
1	TRAV13-1 TRAJ42 CAASMGGGSQGNLIF TRBV20-1 TRBJ2-7 CSASPGDYEQYF	GILGFVFTL	0.108756	0.105367	0.104101	0.182306	0.0951325	0.172985	0.116448	0.0794137	0.0960373	0.195783	0.966963	0.95743	0.966294	0.966803	0.969486	0.973206	0.972661	0.969526	0.977354	0.969345	0.424062	0.38718	0.464971	0.4141	0.403233	0.427124	0.395622	0.402521	0.410912	0.3972
1	TRAV25 TRAJ42 CAGNYGGSQGNLIF TRBV19 TRBJ2-3 CASSSRSTDTQYF	GILGFVFTL	0.986265	0.982945	0.986611	0.986414	0.986369	0.982615	0.984567	0.983018	0.984475	0.986035	0.980183	0.973949	0.979283	0.980951	0.978425	0.980699	0.978819	0.9805	0.980359	0.979216	0.981534	0.979553	0.979755	0.982389	0.979619	0.983812	0.978785	0.982148	0.981228	0.983949
1	TRAV19 TRAJ29 CALSEPYSGNTPLVF TRBV19 TRBJ2-7 CASSIRSSYEQYF	GILGFVFTL	0.636824	0.513699	0.571075	0.434324	0.592025	0.633398	0.446362	0.423879	0.559582	0.485864	0.477017	0.320178	0.380001	0.446198	0.423254	0.435307	0.410435	0.396108	0.409317	0.396469	0.984358	0.984886	0.983187	0.983755	0.985897	0.984583	0.982537	0.984195	0.984548	0.984999
1	TRAV13-1 TRAJ42 CAYGGSQGNLIF TRBV12-4 TRBJ1-1 CASTLGNTEAFF	GILGFVFTL	0.148994	0.180087	0.134309	0.168227	0.146021	0.169463	0.16577	0.166666	0.143721	0.150276	0.918847	0.895142	0.863656	0.922251	0.915711	0.867906	0.893728	0.91506	0.894781	0.88318	0.0160922	0.02393	0.0208129	0.0211427	0.0186342	0.0169651	0.0226499	0.020123	0.0203801	0.0149826
1	TRAV3 TRAJ36 CAVRDGTGANNLFF TRBV19 TRBJ2-2 CASSISSTGELFF	GILGFVFTL	0.916883	0.932158	0.928056	0.871573	0.885014	0.86872	0.888539	0.885183	0.870221	0.885555	0.689643	0.700269	0.763091	0.731369	0.7089	0.691677	0.760278	0.738884	0.736469	0.795253	0.929932	0.939269	0.922195	0.929276	0.938282	0.939258	0.924262	0.935707	0.931012	0.937582
1	TRAV24 TRAJ33 CAFSSNYQLIW TRBV10-2 TRBJ2-3 CASSLLGGAGTDTQYF	GILGFVFTL	0.00193522	0.00172407	0.00164885	0.00428097	0.00172734	0.00343247	0.00214444	0.00481308	0.00134639	0.00358401	0.154884	0.131618	0.151041	0.176132	0.141887	0.156129	0.195419	0.159012	0.183334	0.135658	0.106824	0.127582	0.139458	0.111176	0.0980201	0.121287	0.0887344	0.101944	0.0811497	0.110135
1	TRAV13-1 TRAJ42 CAYGGSQGNLIF TRBV19 TRBJ1-2 CASSIGVHGYTF	GILGFVFTL	0.870424	0.888235	0.892407	0.836486	0.829457	0.884342	0.879096	0.898052	0.857781	0.855635	0.918847	0.895142	0.863656	0.922251	0.915711	0.867906	0.893728	0.91506	0.894781	0.88318	0.975706	0.979025	0.976371	0.977831	0.975987	0.974502	0.9763	0.977156	0.972979	0.978968
1	TRAV3 TRAJ47 CAVRDIGEYGNKLVF TRBV19 TRBJ2-1 CASGGLVHEQFF	GILGFVFTL	0.107969	0.089931	0.113845	0.0918609	0.145379	0.229085	0.0869748	0.101111	0.130656	0.0736664	0.565958	0.540457	0.546728	0.581218	0.518591	0.560164	0.588548	0.520894	0.446188	0.532262	0.545036	0.628743	0.619548	0.661303	0.583174	0.623716	0.573522	0.564704	0.579933	0.570301
1	TRAV6 TRAJ42 CALDMGGGSQGNLIF TRBV19 TRBJ2-5 CASSSRAGFAQYF	GILGFVFTL	0.941014	0.95814	0.951974	0.942764	0.930473	0.947242	0.935689	0.95569	0.94272	0.959145	0.963778	0.94494	0.959104	0.952684	0.960032	0.961803	0.962045	0.955223	0.947643	0.958408	0.956259	0.949745	0.952847	0.948317	0.948789	0.936872	0.955403	0.95243	0.961839	0.948096
1	TRAV39 TRAJ42 CAVDEGLGNYGGSQGNLIF TRBV19 TRBJ2-3 CASSTYSTDTQYF	GILGFVFTL	0.46164	0.422706	0.360848	0.421444	0.388147	0.370151	0.354734	0.448515	0.458189	0.446228	0.445478	0.497016	0.50254	0.630568	0.555972	0.484699	0.531326	0.513401	0.625568	0.581139	0.983148	0.982262	0.982295	0.984032	0.982786	0.984769	0.980943	0.985141	0.982695	0.983539
1	TRAV27 TRAJ37 CAGAQGSSNTGKLIF TRBV19 TRBJ2-7 CASSIRSAYEQYF	GILGFVFTL	0.992305	0.994069	0.991506	0.991824	0.991554	0.993707	0.99424	0.991622	0.993332	0.992629	0.989891	0.988495	0.988895	0.989709	0.988314	0.989467	0.990014	0.988874	0.990296	0.990286	0.986288	0.987413	0.985135	0.986209	0.987651	0.986385	0.986536	0.985998	0.987819	0.986369
1	TRAV38-2/DV8 TRAJ49 CAYRSALGNQFYF TRBV14 TRBJ2-7 CASSQEVFRLAETSGEYEQYF	GILGFVFTL	0.000123446	0.000227789	0.000144031	0.000255933	0.000379978	0.000124067	0.000157066	0.000251311	0.000203916	0.000224034	0.168352	0.171638	0.194422	0.152176	0.161396	0.208501	0.175519	0.126789	0.182026	0.148963	0.0832951	0.0769601	0.0611833	0.0855368	0.0822639	0.0696436	0.0547344	0.0983022	0.117273	0.0755439
1	TRAV8-1 TRAJ27 CAVNRTNAGKSTF TRBV19 TRBJ2-2 CASSGRSTGELFF	GILGFVFTL	0.804197	0.802303	0.822959	0.721861	0.7559	0.707263	0.733108	0.689625	0.786373	0.723049	0.366238	0.368966	0.328995	0.326258	0.307524	0.32007	0.38252	0.295042	0.24352	0.373294	0.975315	0.975888	0.972416	0.971378	0.971392	0.972804	0.971686	0.971864	0.972999	0.976481
1	TRAV14/DV4 TRAJ52 CAMRGDAGGTSYGKLTF TRBV19 TRBJ1-5 CASSVYSNQPQHF	GILGFVFTL	0.960649	0.958424	0.970575	0.972093	0.950624	0.962028	0.96498	0.955393	0.955267	0.963837	0.943293	0.940945	0.949274	0.944915	0.934766	0.950648	0.952667	0.937461	0.935818	0.956051	0.979698	0.978785	0.980666	0.977514	0.979455	0.978233	0.982183	0.978002	0.977911	0.980267
1	TRAV16 TRAJ30 CALRVMNRDDKIIF TRBV19 TRBJ2-2 CASSTKEGGTGELFF	GILGFVFTL	0.0576502	0.119224	0.0726631	0.0880278	0.0827353	0.0531705	0.0491679	0.0209464	0.0517059	0.0503133	0.724506	0.676372	0.638267	0.703718	0.604275	0.700935	0.742791	0.606823	0.672868	0.643679	0.412616	0.375468	0.393254	0.376058	0.403198	0.44923	0.357162	0.390092	0.402678	0.445659
1	TRAV30 TRAJ6 CGTGRGGSYIPTF TRBV2 TRBJ2-5 CASSVLNQETQYF	GILGFVFTL	0.00636302	0.00604355	0.00386509	0.00589681	0.00421293	0.00790482	0.00387462	0.00282413	0.004647	0.00627355	0.532953	0.562923	0.613159	0.599854	0.512011	0.547071	0.501174	0.585602	0.56772	0.561358	0.0280625	0.0308702	0.0279707	0.0328807	0.0283629	0.0261045	0.0262998	0.0293404	0.0318053	0.0386319
1	TRAV27 TRAJ42 CAGGGSQGNLIF TRBV4-3 TRBJ2-7 CASSQERGGKWAYEQYF	GILGFVFTL	0.790635	0.834559	0.86634	0.78919	0.858509	0.831064	0.847433	0.811839	0.84438	0.84069	0.983413	0.986702	0.983767	0.985229	0.986459	0.985975	0.985669	0.986004	0.985651	0.987271	0.365544	0.272199	0.348335	0.320686	0.359209	0.301827	0.394542	0.328649	0.326101	0.367535
1	TRAV13-2 TRAJ45 CADSGGGADGLTF TRBV2 TRBJ2-7 CASSGRTGSSYEQYF	GILGFVFTL	0.00123174	0.000896019	0.000752708	0.00166286	0.00115935	0.000884672	0.00108258	0.00114092	0.00113277	0.00161064	0.0653726	0.0955666	0.0678298	0.0866428	0.0604578	0.0677046	0.0626363	0.0605263	0.0606252	0.0630423	0.00841277	0.00703118	0.006973	0.00522028	0.00602414	0.00681395	0.00749423	0.00616425	0.00658587	0.00541958
1	TRAV12-2 TRAJ42 CAVPLGGGSQGNLIF TRBV19 TRBJ2-1 CASSIRSNNEQFF	GILGFVFTL	0.990635	0.991851	0.990682	0.990038	0.991267	0.992295	0.991279	0.989584	0.990704	0.989039	0.978388	0.980376	0.974298	0.979207	0.976539	0.975758	0.97921	0.976816	0.980509	0.973874	0.983989	0.985416	0.98184	0.985576	0.984837	0.984473	0.984125	0.984027	0.984805	0.987003
1	TRAV27 TRAJ43 CAGYNNNDMRF TRBV18 TRBJ2-1 CASSPVGVGEQFF	GILGFVFTL	0.00286286	0.00855011	0.00458342	0.00452639	0.00461058	0.00298038	0.00339713	0.00448683	0.00557289	0.00365762	0.460649	0.457118	0.425281	0.430069	0.50655	0.481059	0.42124	0.448637	0.501368	0.429677	0.75854	0.759083	0.765083	0.797015	0.738116	0.836492	0.757838	0.797083	0.767036	0.787577
1	TRAV12-1 TRAJ50 CVVTETSYDKVIF TRBV19 TRBJ2-7 CASSARSSYEQYF	GILGFVFTL	0.710219	0.748582	0.804966	0.718942	0.786781	0.816341	0.746474	0.69319	0.783173	0.752003	0.0707902	0.0901578	0.0685694	0.116365	0.102526	0.119853	0.110193	0.0751782	0.0599179	0.120297	0.978572	0.979478	0.978195	0.979961	0.978249	0.979913	0.97793	0.98009	0.978731	0.98113
1	TRAV14/DV4*02 TRAJ29 CAMRDFEDSGNTPLVF TRBV19 TRBJ2-3 CASSTYSRDTQYF	GILGFVFTL	0.0838806	0.144659	0.0691611	0.0861891	0.102385	0.112319	0.101012	0.0964801	0.148287	0.124772	0.196411	0.111554	0.180865	0.176678	0.188173	0.23532	0.153756	0.1677	0.230292	0.164528	0.941662	0.937397	0.941495	0.945067	0.941693	0.948933	0.949378	0.941708	0.939175	0.937395
1	TRAV13-1 TRAJ42 CAYGGSQGNLIF TRBV19 TRBJ2-5 CASSFRSSETQYF	GILGFVFTL	0.992198	0.990566	0.992887	0.991257	0.989267	0.991066	0.991838	0.989675	0.992227	0.993497	0.918847	0.895142	0.863656	0.922251	0.915711	0.867906	0.893728	0.91506	0.894781	0.88318	0.984462	0.985889	0.983589	0.982916	0.984634	0.986297	0.984759	0.987051	0.986585	0.986056
1	TRAV35 TRAJ42 CAGQLGGGSQGNLIF TRBV19 TRBJ2-7 CASSMRSSYEQYF	GILGFVFTL	0.992926	0.996176	0.994008	0.992676	0.992744	0.994334	0.994456	0.993367	0.993942	0.992146	0.988021	0.986582	0.99107	0.991831	0.989117	0.988793	0.987733	0.988583	0.989076	0.989984	0.984656	0.983316	0.98102	0.981085	0.986008	0.98375	0.980745	0.983689	0.984034	0.983677
1	TRAV8-6*02 TRAJ42 CAVSGSQGNLIF TRBV19 TRBJ2-7 CASSVRSSYEQYF	GILGFVFTL	0.990246	0.987531	0.991286	0.991731	0.988742	0.989061	0.988333	0.990863	0.987774	0.989116	0.955078	0.948279	0.954892	0.959049	0.958234	0.951705	0.953208	0.959509	0.950431	0.960318	0.984317	0.984283	0.984418	0.982763	0.985158	0.985239	0.981897	0.984289	0.98541	0.984315
1	TRAV25 TRAJ42 CAGTYGGSQGNLIF TRBV19 TRBJ1-5 CASSGRSSQPQHF	GILGFVFTL	0.988656	0.987283	0.991231	0.991796	0.986371	0.987325	0.987898	0.984531	0.98445	0.990496	0.979196	0.979802	0.983199	0.981082	0.980495	0.98085	0.979563	0.979917	0.98	0.977832	0.984174	0.98399	0.982997	0.981974	0.983711	0.982054	0.985013	0.983441	0.982299	0.98427
1	TRAV25 TRAJ42 CAGSYGGSQGNLIF TRBV19 TRBJ2-3 CASSIRSTDTQYF	GILGFVFTL	0.987549	0.988891	0.98782	0.98769	0.984772	0.985297	0.986198	0.982897	0.984649	0.987985	0.972025	0.971713	0.976461	0.970535	0.971596	0.974187	0.971254	0.971736	0.971597	0.969771	0.982782	0.9811	0.981693	0.983229	0.979713	0.981552	0.979224	0.980488	0.982433	0.984278
1	TRAV16 TRAJ54 CALGGAQKLVF TRBV19 TRBJ2-2 CASSVRSTGELFF	GILGFVFTL	0.169946	0.152861	0.0951869	0.150788	0.17896	0.103362	0.0789037	0.116421	0.169232	0.143306	0.301253	0.273726	0.306385	0.359607	0.317726	0.288571	0.354744	0.264359	0.379126	0.302944	0.977124	0.979895	0.979119	0.976143	0.978644	0.978491	0.974913	0.97693	0.97818	0.979602
1	TRAV8-6 TRAJ42 CAGAGSQGNLIF TRBV19 TRBJ2-7 CASSIRSSYEQYF	GILGFVFTL	0.986011	0.9842	0.984163	0.986083	0.986209	0.98671	0.987469	0.985891	0.983744	0.985573	0.9475	0.948181	0.944213	0.944717	0.95257	0.950474	0.945135	0.952776	0.950303	0.95783	0.984358	0.984886	0.983187	0.983755	0.985897	0.984583	0.982537	0.984195	0.984548	0.984999
1	TRAV13-2 TRAJ7 CAGVRDGNNRLAF TRBV19 TRBJ2-7 CASSIRSSYEQYF	GILGFVFTL	0.803549	0.800276	0.813147	0.856354	0.72461	0.83071	0.837163	0.786907	0.811904	0.771917	0.446135	0.343644	0.390962	0.417038	0.345257	0.402922	0.367408	0.384796	0.371016	0.379749	0.984358	0.984886	0.983187	0.983755	0.985897	0.984583	0.982537	0.984195	0.984548	0.984999
1	TRAV27 TRAJ42 CAGALGGGSQGNLIF TRBV19 TRBJ1-5 CASSFRSSQPQHF	GILGFVFTL	0.995327	0.995808	0.994426	0.995366	0.993174	0.994478	0.993345	0.994841	0.994516	0.994207	0.990723	0.988999	0.991377	0.993081	0.990194	0.991645	0.990483	0.989976	0.990768	0.99186	0.988668	0.987956	0.989364	0.987844	0.988718	0.988871	0.98889	0.989891	0.986666	0.990125
1	TRAV12-2 TRAJ37 CAVTPSNTGKLIF TRBV19 TRBJ2-1 CASSTRAGGVGQFF	GILGFVFTL	0.57677	0.707267	0.686547	0.7317	0.716731	0.656994	0.599778	0.757263	0.667338	0.787507	0.895401	0.91574	0.882868	0.933815	0.909411	0.902382	0.908596	0.909625	0.907034	0.935071	0.945855	0.930459	0.942072	0.949057	0.944176	0.948908	0.952519	0.93327	0.930273	0.940978
1	TRAV36/DV7 TRAJ17 CAARMIKAAGNKLTF TRBV19 TRBJ2-7 CASSIRASYEQYF	GILGFVFTL	0.143291	0.204118	0.275403	0.210258	0.180644	0.169582	0.112785	0.244637	0.189373	0.214439	0.0714497	0.0641353	0.0959179	0.0614239	0.0597415	0.0913578	0.0604592	0.0638877	0.0942416	0.0759491	0.986551	0.986507	0.985407	0.986775	0.988688	0.986865	0.98611	0.987283	0.985853	0.985968
1	TRAV19 TRAJ40 CALIITSGTYKYIF TRBV19 TRBJ1-5 CASSVGQPQHF	GILGFVFTL	0.0232015	0.0266018	0.0185081	0.0324628	0.0223043	0.036836	0.0114399	0.0351817	0.0189135	0.0261529	0.647605	0.577639	0.676178	0.671826	0.644786	0.700819	0.613572	0.641301	0.609226	0.663878	0.758418	0.741402	0.667534	0.753927	0.732566	0.721902	0.763286	0.777219	0.733903	0.76739
1	TRAV38-1 TRAJ53 CAFDQRSGGSNYKLTF TRBV19 TRBJ1-5 CASAFYSNQPQHF	GILGFVFTL	0.3874	0.259881	0.388326	0.360724	0.4289	0.268299	0.393371	0.394532	0.393994	0.399181	0.206772	0.20917	0.207576	0.220732	0.263764	0.265331	0.233343	0.183303	0.25136	0.234094	0.977988	0.970911	0.977419	0.97254	0.975295	0.979598	0.976527	0.975508	0.976132	0.976157
1	TRAV27 TRAJ42 CAGGGSQGNLIF TRBV7-6 TRBJ1-1 CASSSPQGVSNTEAFF	GILGFVFTL	0.718904	0.788351	0.694144	0.759098	0.795146	0.727465	0.686706	0.775036	0.73593	0.783599	0.983413	0.986702	0.983767	0.985229	0.986459	0.985975	0.985669	0.986004	0.985651	0.987271	0.140531	0.112146	0.149929	0.116622	0.160423	0.19501	0.104998	0.18341	0.131642	0.139881
1	TRAV25 TRAJ42 CAGPIDGGSQGNLIF TRBV19 TRBJ1-5 CASSVYSNQPQHF	GILGFVFTL	0.973736	0.981362	0.980106	0.980794	0.983875	0.98015	0.979405	0.980112	0.972804	0.982812	0.978777	0.97854	0.97933	0.981118	0.978588	0.978918	0.975489	0.979101	0.980353	0.981199	0.979698	0.978785	0.980666	0.977514	0.979455	0.978233	0.982183	0.978002	0.977911	0.980267
1	TRAV20 TRAJ15 CAVINQAGTALIF TRBV28 TRBJ2-7 CASSLERNTYEQYF	GILGFVFTL	0.00223466	0.00198926	0.00127239	0.00229847	0.00144418	0.00197597	0.00180646	0.00185819	0.0018207	0.001661	0.414352	0.420141	0.490574	0.476997	0.426224	0.494241	0.387754	0.420846	0.464104	0.412203	0.102901	0.0790964	0.0794773	0.095698	0.11569	0.0944833	0.124704	0.0984736	0.096112	0.08871
1	TRAV27 TRAJ42 CAGGGSQGNLIF TRBV6-5 TRBJ2-7 CASSYGTGSSEQYF	GILGFVFTL	0.821901	0.826841	0.837021	0.817852	0.837949	0.821193	0.816253	0.816885	0.817782	0.82489	0.983413	0.986702	0.983767	0.985229	0.986459	0.985975	0.985669	0.986004	0.985651	0.987271	0.119537	0.128818	0.115756	0.126704	0.127777	0.102103	0.124335	0.138448	0.136971	0.10898
1	TRAV25 TRAJ23 CAGLGGKLIF TRBV6-5 TRBJ1-5 CASSYGKPLYSNQPQHF	GILGFVFTL	0.000465273	0.000617976	0.000546583	0.000659988	0.000920204	0.000321758	0.00033357	0.000527347	0.000530645	0.000327973	0.4281	0.40228	0.433301	0.477544	0.400045	0.407194	0.46094	0.41588	0.398412	0.451595	0.344668	0.389008	0.310816	0.360276	0.371942	0.303362	0.349559	0.360806	0.38395	0.376852
1	TRAV27 TRAJ42 CAGAYGGSQGNLIF TRBV19 TRBJ2-3 CASSVRSADTQYF	GILGFVFTL	0.991086	0.992084	0.991341	0.99199	0.98921	0.988244	0.989065	0.989907	0.989254	0.989217	0.984094	0.983142	0.983811	0.983477	0.983141	0.985215	0.983358	0.982864	0.981859	0.980574	0.987527	0.985973	0.986051	0.986488	0.983452	0.985942	0.98462	0.984893	0.985418	0.986842
1	TRAV38-1 TRAJ52 CAFMTNAGGTSYGKLTF TRBV29-1 TRBJ2-7 CSVGTGDWGEQYF	GILGFVFTL	0.642221	0.671193	0.701259	0.714577	0.633169	0.651637	0.61263	0.643685	0.589592	0.661361	0.971039	0.970578	0.979584	0.977417	0.974916	0.973129	0.977428	0.972997	0.978447	0.980367	0.051198	0.0627199	0.0849654	0.065309	0.0443893	0.0785393	0.0477252	0.0593399	0.0544593	0.07849
1	TRAV17 TRAJ42 CATDAGGGSQGNLIF TRBV19 TRBJ2-1 CASMELAGLNEQFF	GILGFVFTL	0.92091	0.959762	0.943901	0.91096	0.956118	0.951236	0.94841	0.935131	0.937201	0.935141	0.981004	0.968766	0.977302	0.97859	0.97772	0.975927	0.97665	0.975622	0.976062	0.975353	0.402218	0.388152	0.37639	0.467348	0.476525	0.439708	0.390002	0.385299	0.337745	0.432919
1	TRAV13-1 TRAJ50 CAASETSYDKVIF TRBV19 TRBJ2-7 CASSTRSSVEQYF	GILGFVFTL	0.633428	0.750156	0.713729	0.649525	0.638721	0.693587	0.668181	0.74242	0.731987	0.67987	0.377964	0.337839	0.343067	0.38258	0.301946	0.363486	0.314906	0.334905	0.325558	0.35004	0.991033	0.991933	0.991533	0.991777	0.991803	0.992979	0.990225	0.992676	0.991241	0.992485
1	TRAV35 TRAJ42 CAGGGYGGSQGNLIF TRBV11-2 TRBJ1-2 CASSWGGGSHYGYTF	GILGFVFTL	0.000103561	6.90727e-05	5.7584e-05	6.56942e-05	6.31806e-05	7.88879e-05	5.3743e-05	6.48255e-05	5.24492e-05	7.08757e-05	0.940411	0.940105	0.944188	0.945597	0.937881	0.94427	0.933355	0.937807	0.937035	0.93561	0.00162174	0.00333569	0.0026428	0.00190063	0.00334428	0.00164209	0.00472116	0.00245879	0.00284603	0.0022795
1	TRAV27 TRAJ42 CAGAGSQGNLIF TRBV19*02 TRBJ2-7 CASSSRSSYEQYF	GILGFVFTL	0.982295	0.984609	0.986983	0.985081	0.985486	0.982098	0.98014	0.985269	0.979835	0.983694	0.986761	0.989162	0.987598	0.986851	0.987947	0.988705	0.98853	0.989175	0.989218	0.987485	0.977381	0.97667	0.973003	0.974577	0.976302	0.977121	0.972859	0.978182	0.977781	0.977018
1	TRAV22 TRAJ42 CAVDGGGGSQGNLIF TRBV19 TRBJ2-7 CASSIRSSYEQYF	GILGFVFTL	0.994048	0.994191	0.99473	0.993597	0.99428	0.993107	0.994355	0.993812	0.991393	0.995099	0.963611	0.955792	0.951926	0.963219	0.957576	0.960446	0.959921	0.960803	0.953493	0.958331	0.984358	0.984886	0.983187	0.983755	0.985897	0.984583	0.982537	0.984195	0.984548	0.984999
1	TRAV27 TRAJ27 CAGPGTNAGKSTF TRBV19 TRBJ1-1 CASSPRSATGAFF	GILGFVFTL	0.862841	0.835534	0.830766	0.820011	0.809304	0.8358	0.79269	0.84124	0.861846	0.849252	0.831115	0.830967	0.871526	0.838443	0.835085	0.860042	0.815575	0.820306	0.846024	0.787483	0.947203	0.950502	0.945636	0.946868	0.942221	0.947226	0.944534	0.943596	0.940485	0.948419
1	TRAV41 TRAJ28 CAVPGAGSYQLTF TRBV27 TRBJ2-7 CASSLAQRSEQYF	GILGFVFTL	0.000653334	0.000603497	0.000476953	0.000521651	0.00038839	0.00027824	0.000319961	0.000814126	0.000560999	0.000537726	0.150044	0.213788	0.198179	0.221533	0.173701	0.154959	0.190322	0.172949	0.210725	0.228223	0.129225	0.142262	0.14127	0.159101	0.148254	0.161825	0.130393	0.163649	0.175524	0.172895
1	TRAV27 TRAJ37 CAGAAGSSNTGKLIF TRBV19 TRBJ2-7 CASSIRSAYEQYF	GILGFVFTL	0.990437	0.992621	0.989909	0.989729	0.990562	0.991107	0.991584	0.989947	0.991153	0.991236	0.988094	0.98666	0.986827	0.987846	0.985731	0.986256	0.987455	0.986408	0.988182	0.987236	0.986288	0.987413	0.985135	0.986209	0.987651	0.986385	0.986536	0.985998	0.987819	0.986369
1	TRAV27 TRAJ42 CAGGGSQGNLIF TRBV19 TRBJ2-7 CASSIRAAYEQYF	GILGFVFTL	0.974696	0.980023	0.982079	0.978475	0.980844	0.978023	0.972741	0.977591	0.978657	0.978351	0.983413	0.986702	0.983767	0.985229	0.986459	0.985975	0.985669	0.986004	0.985651	0.987271	0.982637	0.981208	0.981337	0.982462	0.984303	0.982532	0.982704	0.982201	0.982147	0.981612
1	TRAV38-1 TRAJ52 CAFMTNAGGTSYGKLTF TRBV19 TRBJ2-7 CASSIRSSYEQYF	GILGFVFTL	0.987462	0.98982	0.988504	0.988879	0.989341	0.986305	0.989654	0.984262	0.986189	0.98914	0.971039	0.970578	0.979584	0.977417	0.974916	0.973129	0.977428	0.972997	0.978447	0.980367	0.984358	0.984886	0.983187	0.983755	0.985897	0.984583	0.982537	0.984195	0.984548	0.984999
1	TRAV39 TRAJ42 CAVDENGGSQGNLIF TRBV19 TRBJ2-7 CASSIRSSYEQYF	GILGFVFTL	0.983561	0.985866	0.980886	0.976963	0.982335	0.981742	0.984083	0.982805	0.978358	0.98192	0.904618	0.880284	0.904465	0.912206	0.898824	0.906823	0.892701	0.900846	0.914475	0.869473	0.984358	0.984886	0.983187	0.983755	0.985897	0.984583	0.982537	0.984195	0.984548	0.984999
1	TRAV8-4 TRAJ42 CAVSYGGSQGNLIF TRBV19 TRBJ2-3 CASSIRSTDTQYF	GILGFVFTL	0.919197	0.909155	0.929824	0.910545	0.916786	0.894527	0.893171	0.928839	0.901048	0.908929	0.667968	0.688503	0.66323	0.713318	0.700553	0.665569	0.648339	0.709262	0.70148	0.75611	0.982782	0.9811	0.981693	0.983229	0.979713	0.981552	0.979224	0.980488	0.982433	0.984278
1	TRAV38-2/DV8 TRAJ52 CAYSPAAGGTSYGKLTF TRBV7-6 TRBJ1-2 CASSLAQGGALRGYTF	GILGFVFTL	0.738883	0.628938	0.706753	0.766243	0.705444	0.626691	0.662505	0.630311	0.594205	0.591582	0.977636	0.976895	0.980031	0.981449	0.977539	0.983617	0.980219	0.975454	0.982056	0.979446	0.0193406	0.0153607	0.0236659	0.0162832	0.0154108	0.0205721	0.0230339	0.0197712	0.0170935	0.0182658
1	TRAV38-2/DV8 TRAJ43 CAYRISLNNNDMRF TRBV19 TRBJ1-1 CASSVHGGANTEAFF	GILGFVFTL	0.00230435	0.00175427	0.00167463	0.00303138	0.0043376	0.00256252	0.00284232	0.00216104	0.000991178	0.0040503	0.132294	0.146877	0.181145	0.153598	0.157878	0.15785	0.116796	0.135807	0.178331	0.161034	0.547857	0.551408	0.588359	0.599944	0.615892	0.570981	0.563993	0.52159	0.59831	0.584552
1	TRAV25 TRAJ42 CAGPQDGGSQGNLIF TRBV19 TRBJ1-5 CASSYYSNQPQHF	GILGFVFTL	0.973496	0.981582	0.979409	0.978565	0.98324	0.973786	0.981873	0.978475	0.977331	0.982545	0.975864	0.976142	0.975219	0.979198	0.97644	0.975714	0.972167	0.975771	0.978803	0.979627	0.980849	0.97918	0.977737	0.977048	0.980873	0.978125	0.980962	0.978791	0.979124	0.978396
1	TRAV22 TRAJ33 CAVVRGSMDSNYQLIW TRBV19 TRBJ1-5 CASSIFTIEPQHF	GILGFVFTL	0.0589622	0.0659583	0.0540166	0.0657512	0.0349036	0.0462193	0.0528081	0.0527114	0.0402847	0.0494402	0.385112	0.31067	0.342662	0.40902	0.371628	0.38773	0.332914	0.35041	0.424236	0.377767	0.962747	0.968732	0.955396	0.962287	0.967312	0.958249	0.965701	0.962728	0.967049	0.96314
1	TRAV38-1 TRAJ52 CAFMTNAGGTSYGKLTF TRBV12-4 TRBJ2-1 CASSPSGSEQFF	GILGFVFTL	0.841004	0.867901	0.860318	0.833423	0.876702	0.847437	0.860485	0.808106	0.836992	0.832598	0.971039	0.970578	0.979584	0.977417	0.974916	0.973129	0.977428	0.972997	0.978447	0.980367	0.0755241	0.0955294	0.0945453	0.105402	0.0866114	0.0643898	0.0894799	0.0727157	0.0756161	0.0695897
1	TRAV27 TRAJ42 CAGGGSQGNLIF TRBV19 TRBJ2-3 CASSTRSTDTQYF	GILGFVFTL	0.985295	0.988386	0.989878	0.986792	0.989759	0.985426	0.983617	0.987716	0.986713	0.988353	0.983413	0.986702	0.983767	0.985229	0.986459	0.985975	0.985669	0.986004	0.985651	0.987271	0.984905	0.984462	0.984	0.986277	0.984088	0.986866	0.982281	0.985842	0.984789	0.987222
1	TRAV27 TRAJ42 CAGGGSQGNLIF TRBV19 TRBJ1-2 CASSIGSHGYTF	GILGFVFTL	0.966339	0.974719	0.978521	0.974058	0.967998	0.968254	0.966671	0.971207	0.969559	0.972353	0.983413	0.986702	0.983767	0.985229	0.986459	0.985975	0.985669	0.986004	0.985651	0.987271	0.975489	0.980098	0.977485	0.979618	0.977166	0.975117	0.973627	0.975909	0.97887	0.975219
1	TRAV38-2/DV8 TRAJ52 CAYSPAAGGTSYGKLTF TRBV19 TRBJ2-1 CASSGLAGLNEQFF	GILGFVFTL	0.904534	0.839852	0.888243	0.928365	0.888051	0.877779	0.896551	0.855545	0.841372	0.848442	0.977636	0.976895	0.980031	0.981449	0.977539	0.983617	0.980219	0.975454	0.982056	0.979446	0.771136	0.725745	0.728594	0.773367	0.783005	0.765165	0.685114	0.73252	0.718912	0.76975
1	TRAV25 TRAJ42 CAGNGGGSQGNLIF TRBV19 TRBJ2-2 CASSGRSTGELFF	GILGFVFTL	0.981675	0.979841	0.983453	0.978303	0.973328	0.977751	0.972044	0.971953	0.97377	0.976546	0.981626	0.973811	0.979445	0.980892	0.979993	0.981316	0.981304	0.981251	0.983268	0.981621	0.975315	0.975888	0.972416	0.971378	0.971392	0.972804	0.971686	0.971864	0.972999	0.976481
1	TRAV38-1 TRAJ52 CAFMIGAGGTSYGKLTF TRBV19 TRBJ1-2 CASSFGVHGYTF	GILGFVFTL	0.9925	0.992238	0.991647	0.992696	0.989214	0.990411	0.991133	0.989013	0.988311	0.993318	0.984218	0.986807	0.986136	0.986626	0.986051	0.988897	0.989316	0.984112	0.989038	0.988394	0.971152	0.974642	0.972915	0.976097	0.971181	0.971334	0.975765	0.973024	0.969804	0.970972
1	TRAV8-6 TRAJ42 CAVTDGGSQGNLIF TRBV19 TRBJ1-2 CASSQGAYGYTF	GILGFVFTL	0.743457	0.794962	0.86019	0.861048	0.806982	0.788493	0.835059	0.831452	0.804278	0.738332	0.80346	0.765336	0.731603	0.79778	0.739332	0.763395	0.783668	0.813503	0.75652	0.842435	0.969868	0.97016	0.973681	0.975861	0.969265	0.972893	0.966575	0.975501	0.966889	0.964861
1	TRAV24 TRAJ42 CAFGGGGSQGNLIF TRBV19 TRBJ2-3 CASSIRSVDTQYF	GILGFVFTL	0.98754	0.987265	0.986556	0.989932	0.988925	0.987091	0.986496	0.98302	0.983738	0.984924	0.894051	0.874035	0.905374	0.921368	0.900355	0.915915	0.883508	0.895739	0.920784	0.895333	0.984199	0.984459	0.984463	0.983277	0.982204	0.983989	0.984344	0.983288	0.984322	0.985744
1	TRAV38-1 TRAJ52 CAFMKGAGGTSYGKLTF TRBV27 TRBJ2-7 CASSSGGQASSYEQYF	GILGFVFTL	0.86553	0.852049	0.857294	0.874825	0.89207	0.85852	0.869565	0.893261	0.855728	0.899514	0.987457	0.989323	0.988241	0.98834	0.98905	0.988823	0.990336	0.986829	0.99104	0.988474	0.0509764	0.0653755	0.0532083	0.0585357	0.0587142	0.0513224	0.049932	0.062783	0.0627643	0.0691399
1	TRAV27 TRAJ37 CAGASGSSNTGKLIF TRBV19 TRBJ2-7 CASSIRSSYEQYF	GILGFVFTL	0.990718	0.993935	0.990144	0.990559	0.990391	0.992252	0.992011	0.991144	0.991171	0.991644	0.99036	0.987921	0.987595	0.9896	0.987709	0.98872	0.989246	0.98832	0.990016	0.989146	0.984358	0.984886	0.983187	0.983755	0.985897	0.984583	0.982537	0.984195	0.984548	0.984999
1	TRAV27 TRAJ31 CAGASSQGRLMF TRBV19 TRBJ2-7 CASSIRSSYEQYF	GILGFVFTL	0.956671	0.977701	0.973449	0.966932	0.971427	0.975496	0.970317	0.97237	0.968454	0.966738	0.89217	0.89642	0.870985	0.878243	0.88809	0.914701	0.895228	0.880675	0.908153	0.887092	0.984358	0.984886	0.983187	0.983755	0.985897	0.984583	0.982537	0.984195	0.984548	0.984999
1	TRAV35 TRAJ42 CAGPSSSFNYGGSQGNLIF TRBV19 TRBJ1-5 CASSIYSNQPQHF	GILGFVFTL	0.55109	0.555176	0.653472	0.627253	0.541065	0.53135	0.573661	0.61046	0.67616	0.59713	0.67881	0.731123	0.730621	0.77712	0.718888	0.720445	0.728367	0.707219	0.737582	0.732979	0.988357	0.987096	0.986603	0.987836	0.990182	0.987896	0.988755	0.987893	0.989064	0.988603
1	TRAV12-2 TRAJ17 CAVNKDAGNKLTF TRBV6-5 TRBJ2-1 CASSYLTGTSGEQFF	AVFDRKSDAK	0.00944064	0.00913809	0.00729513	0.0102402	0.00894057	0.0112977	0.0104348	0.00996494	0.0151525	0.0124753	0.140386	0.11621	0.101568	0.0861294	0.0652763	0.0954447	0.104462	0.104009	0.0928663	0.0952071	0.341899	0.388541	0.354467	0.339178	0.383793	0.355966	0.340025	0.334298	0.354498	0.365012
1	TRAV12-2 TRAJ54 CAVNPFQGGAQKLVF TRBV6-6 TRBJ2-3 CASSYNLAGGPPDTQYF	AVFDRKSDAK	0.064967	0.0930159	0.072247	0.0452397	0.0426695	0.0591958	0.0623952	0.0764237	0.0582461	0.050462	0.224087	0.247518	0.207942	0.283595	0.246651	0.291317	0.261402	0.262709	0.203099	0.259238	0.278036	0.310672	0.316652	0.291544	0.276901	0.285312	0.280103	0.283945	0.266139	0.305662
1	TRAV8-4 TRAJ6 CAVSESGGSYIPTF TRBV27 TRBJ1-5 CASSLGGSNQPQHF	AVFDRKSDAK	0.0444675	0.0354103	0.0434277	0.0253611	0.0259872	0.0335095	0.0358661	0.0275232	0.0218868	0.0336613	0.36746	0.411765	0.359145	0.358665	0.361462	0.417083	0.4132	0.395671	0.4188	0.355711	0.371557	0.368202	0.406709	0.384583	0.385381	0.396045	0.414824	0.37613	0.36944	0.410296
1	TRAV8-2 TRAJ34 CVVSDNTDKLIF TRBV5-6 TRBJ1-2 CASSPGGGYTF	AVFDRKSDAK	0.292252	0.28158	0.278907	0.350607	0.314186	0.291068	0.31723	0.278219	0.337191	0.302947	0.424368	0.43462	0.471693	0.483186	0.470684	0.454102	0.393717	0.489524	0.430079	0.526181	0.558207	0.513106	0.544221	0.54976	0.531526	0.54364	0.526752	0.550888	0.525337	0.563918
1	TRAV5 TRAJ6 CAESFTTSGGSYIPTF TRBV5-1 TRBJ2-1 CASRGGQGYNEQFF	AVFDRKSDAK	0.295273	0.318373	0.262198	0.294034	0.324364	0.232434	0.300797	0.30793	0.239478	0.382678	0.668728	0.622683	0.657164	0.591027	0.622964	0.638759	0.627927	0.677545	0.621972	0.663378	0.254443	0.280638	0.23515	0.259957	0.285115	0.274166	0.259989	0.260799	0.289294	0.260498
1	TRAV12-2 TRAJ17 CAVNALEIKAAGNKLTF TRBV12-4 TRBJ2-5 CASSFTETQYF	AVFDRKSDAK	0.0312344	0.031448	0.0406651	0.0296952	0.041784	0.0498027	0.0503352	0.0724307	0.0456934	0.0458128	0.149538	0.14513	0.146506	0.124725	0.121451	0.142902	0.152956	0.147955	0.140785	0.156588	0.539093	0.540637	0.509174	0.566221	0.537768	0.516304	0.540654	0.509166	0.527731	0.495218
1	TRAV13-1 TRAJ6 CAATHRSGGSYIPTF TRBV4-1 TRBJ1-5 CASSHSVQGNQPQHF	AVFDRKSDAK	0.0917301	0.129808	0.0923772	0.111005	0.126419	0.112073	0.16736	0.0912655	0.122381	0.105054	0.452737	0.416985	0.43742	0.469607	0.446052	0.451961	0.445502	0.424025	0.441288	0.409875	0.252878	0.26031	0.275743	0.278804	0.242112	0.263827	0.285276	0.278144	0.254905	0.221586
1	TRAV12-2 TRAJ11 CAVNTNSGYSTLTF TRBV10-3 TRBJ2-3 CAISPPDSSTQYF	AVFDRKSDAK	0.0158145	0.0187828	0.0159739	0.0175022	0.0211983	0.021683	0.0246605	0.0138416	0.0178833	0.0138784	0.153482	0.209333	0.176464	0.167436	0.119842	0.173876	0.19078	0.197931	0.151478	0.209758	0.478332	0.423511	0.461562	0.46287	0.459863	0.465414	0.462827	0.461574	0.458252	0.438067
1	TRAV20 TRAJ44 CAVRRGTASKLTF TRBV5-5 TRBJ2-1 CASSGGASGIYNEQFF	AVFDRKSDAK	0.242074	0.337335	0.249805	0.321394	0.258183	0.244448	0.244857	0.276273	0.344854	0.227279	0.503758	0.470128	0.481372	0.482575	0.503818	0.525235	0.511248	0.514087	0.467915	0.491014	0.527215	0.54846	0.53504	0.559498	0.546447	0.548484	0.566423	0.582331	0.555754	0.555274
1	TRAV39 TRAJ31 CAARNNNARLMF TRBV19 TRBJ1-1 CASGAGTEAFF	AVFDRKSDAK	0.230417	0.276471	0.223316	0.246873	0.252193	0.216989	0.267654	0.206683	0.206248	0.235424	0.522248	0.474351	0.474124	0.522396	0.440864	0.480189	0.464095	0.503631	0.483081	0.523734	0.557287	0.517828	0.555075	0.542063	0.569857	0.534538	0.545871	0.560991	0.524991	0.55115
1	TRAV12-3 TRAJ39 CAIGPGNMLTF TRBV7-2 TRBJ2-1 CASSLPGYNEQFF	AVFDRKSDAK	0.614106	0.609679	0.611177	0.602729	0.610227	0.601952	0.531594	0.59003	0.614601	0.600975	0.898582	0.89425	0.89887	0.897647	0.906727	0.89353	0.901515	0.902145	0.901142	0.899978	0.481221	0.498456	0.460164	0.489256	0.494471	0.502937	0.496928	0.491443	0.505912	0.519773
1	TRAV13-1 TRAJ50 CAASETSYDKVIF TRBV11-2 TRBJ2-3 CASSLTALGRGTDTQYF	AVFDRKSDAK	0.193751	0.15917	0.187196	0.213149	0.197907	0.189401	0.204837	0.191838	0.194284	0.179364	0.274007	0.258873	0.273051	0.27727	0.261628	0.284795	0.293352	0.260697	0.267806	0.261919	0.240458	0.247145	0.274432	0.270323	0.255169	0.266718	0.256236	0.258572	0.227657	0.265485
1	TRAV21 TRAJ21 CALYNFNKFYF TRBV2 TRBJ2-1 CASSEGPHEQFF	AVFDRKSDAK	0.191052	0.246188	0.251136	0.202448	0.196676	0.171884	0.206956	0.184618	0.182843	0.218376	0.606311	0.632936	0.586075	0.643055	0.591339	0.623014	0.645892	0.597757	0.627864	0.656984	0.220122	0.20497	0.209954	0.232579	0.19022	0.21183	0.194404	0.208919	0.212853	0.244694
1	TRAV38-2/DV8 TRAJ54 CALAQGAQKLVF TRBV4-1 TRBJ2-7 CASSPSVGPASYEQYF	AVFDRKSDAK	0.0405393	0.0420312	0.0328204	0.0295097	0.0462415	0.0408652	0.0436305	0.0481604	0.0525723	0.036856	0.139935	0.155374	0.164063	0.175976	0.17317	0.200565	0.159649	0.167109	0.156265	0.158223	0.394806	0.356509	0.359851	0.361679	0.377794	0.366219	0.35042	0.342596	0.341638	0.371553
1	TRAV19 TRAJ39 CALSEGPSNAGNMLTF TRBV5-1 TRBJ2-5 CASSPDGRSGLETQYF	AVFDRKSDAK	0.247402	0.225286	0.237708	0.20541	0.287387	0.210601	0.226962	0.232039	0.196464	0.212599	0.603651	0.587557	0.575386	0.643807	0.604015	0.643439	0.597482	0.580916	0.623884	0.60387	0.185957	0.193967	0.186026	0.194075	0.186251	0.200129	0.191993	0.200057	0.225105	0.183839
1	TRAV12-1 TRAJ45 CVVTRRGGADGLTF TRBV2 TRBJ1-5 CASSNRDRGRQPQHF	AVFDRKSDAK	0.0554939	0.0501263	0.0460532	0.0421159	0.0413982	0.0552036	0.049021	0.0569857	0.0554118	0.0422958	0.529969	0.592433	0.523499	0.56519	0.601414	0.502601	0.540904	0.540912	0.566241	0.562663	0.21222	0.226386	0.250433	0.222848	0.253439	0.187599	0.246	0.198034	0.245491	0.220129
1	TRAV19 TRAJ26 CALIRGGGQNFVF TRBV19 TRBJ1-1 CARGGKGDTAEAFF	AVFDRKSDAK	0.331867	0.305448	0.314096	0.290558	0.217375	0.256836	0.24737	0.308318	0.258763	0.29046	0.525557	0.568443	0.597499	0.59955	0.586995	0.60437	0.559514	0.568181	0.567427	0.571988	0.644551	0.634863	0.644503	0.658882	0.578645	0.608742	0.581295	0.590882	0.602251	0.633784
1	TRAV12-2 TRAJ33 CAFSDSNYQLIW TRBV10-3 TRBJ2-1 CATGTGTGDNEQFF	AVFDRKSDAK	0.491066	0.468389	0.446369	0.478268	0.525099	0.522555	0.52327	0.463171	0.496742	0.479157	0.64474	0.630562	0.617385	0.57962	0.616771	0.598526	0.650986	0.612474	0.631116	0.59912	0.181713	0.200981	0.184817	0.188438	0.189693	0.187379	0.220367	0.178343	0.205786	0.163652
1	TRAV14/DV4 TRAJ4 CAMRRPLGGYNKLIF TRBV24-1 TRBJ1-1 CATSGGLSTEAFF	AVFDRKSDAK	0.331582	0.371153	0.356518	0.27584	0.346521	0.318479	0.41227	0.363398	0.342715	0.364804	0.846079	0.83021	0.830037	0.831042	0.829858	0.836634	0.840879	0.83847	0.852267	0.850884	0.294377	0.293027	0.2371	0.296366	0.313764	0.284884	0.268095	0.251057	0.271357	0.272427
1	TRAV12-1 TRAJ49 CVAGNQFYF TRBV27 TRBJ2-4 CASSPGTGANIQYF	AVFDRKSDAK	0.0498599	0.0412225	0.0373536	0.0310005	0.036994	0.0600917	0.0396464	0.05092	0.0701484	0.0476241	0.371875	0.40655	0.365056	0.326539	0.373066	0.406118	0.390927	0.402681	0.416658	0.399392	0.243337	0.240146	0.245078	0.240903	0.245894	0.243224	0.253723	0.225766	0.25705	0.264368
1	TRAV4 TRAJ13 CLVGGYSGGYQKVTF TRBV14 TRBJ2-5 CASSRDVQETQYF	AVFDRKSDAK	0.00901538	0.00815504	0.00917984	0.0135714	0.0123716	0.00907759	0.0068403	0.0098523	0.00667219	0.00634987	0.141906	0.155636	0.123839	0.168379	0.15385	0.180108	0.192907	0.14757	0.179176	0.150674	0.101345	0.095301	0.0995295	0.0790919	0.10893	0.103584	0.0877367	0.107076	0.102158	0.100559
1	TRAV13-1 TRAJ37 CADDGSGNTGKLIF TRBV19 TRBJ2-5 CASSILGTDGETQYF	AVFDRKSDAK	0.0634063	0.0663877	0.0657035	0.0503226	0.0655385	0.0598918	0.0693976	0.0711142	0.0691352	0.0628715	0.523378	0.453136	0.44923	0.503965	0.530696	0.475999	0.523541	0.447964	0.538053	0.487278	0.30536	0.288937	0.30372	0.275295	0.258856	0.312103	0.277496	0.273241	0.2596	0.296547
1	TRAV39 TRAJ40 CAVDIFPSGTYKYIF TRBV9 TRBJ1-5 CASSLSDNQPQHF	AVFDRKSDAK	0.213796	0.270843	0.293433	0.252402	0.294447	0.215114	0.2506	0.225539	0.255218	0.263538	0.432357	0.465313	0.478809	0.466596	0.43454	0.496396	0.431732	0.466965	0.507841	0.456166	0.414954	0.45718	0.447202	0.448196	0.442103	0.4251	0.463134	0.410337	0.431584	0.41361
1	TRAV1-2 TRAJ12 CAVLDSSYKLIF TRBV6-4 TRBJ2-3 CASSDSSTDTQYF	AVFDRKSDAK	0.431175	0.472222	0.507558	0.528631	0.453175	0.467317	0.49179	0.525122	0.563159	0.467559	0.813634	0.810204	0.807586	0.804607	0.807205	0.814876	0.799512	0.82307	0.793968	0.811605	0.169797	0.211379	0.200095	0.216612	0.169037	0.18322	0.181544	0.192687	0.199848	0.196843
1	TRAV29/DV5 TRAJ39 CAASGYNAGNMLTF TRBV19 TRBJ1-5 CASSKGLGGDQPQHF	AVFDRKSDAK	0.365941	0.376715	0.392906	0.291691	0.292443	0.29942	0.327464	0.332328	0.276937	0.343373	0.720861	0.737887	0.739367	0.698049	0.700508	0.704232	0.696928	0.73298	0.733593	0.743274	0.397169	0.370992	0.417593	0.339621	0.354399	0.421232	0.38193	0.375941	0.345863	0.353385
1	TRAV35 TRAJ37 CAGPTGSGNTGKLIF TRBV7-9 TRBJ1-2 CASKAPDLSANYGYTF	AVFDRKSDAK	0.0798738	0.0809385	0.0705413	0.0892011	0.107648	0.0913079	0.0728931	0.0902815	0.11116	0.113022	0.254732	0.238569	0.215426	0.255568	0.300256	0.261618	0.267619	0.215207	0.243944	0.216994	0.141684	0.164101	0.141104	0.12299	0.120539	0.144016	0.146741	0.146053	0.119312	0.123323
1	TRAV29/DV5 TRAJ36 CAASVGNGANNLFF TRBV25-1 TRBJ1-4 CASSELPPDEKLFF	AVFDRKSDAK	0.0259936	0.0182315	0.0140119	0.0187469	0.0158847	0.0162793	0.0165072	0.0214096	0.0206554	0.0194794	0.357357	0.362192	0.327701	0.324547	0.330216	0.2835	0.359964	0.306076	0.327408	0.303008	0.235902	0.237362	0.195989	0.212824	0.199193	0.21108	0.253012	0.216121	0.198627	0.192778
1	TRAV4 TRAJ31 CLVGDIDNNARLMF TRBV7-2 TRBJ1-5 CASSRGRGGYQPQHF	AVFDRKSDAK	0.0239354	0.029414	0.0334271	0.0226663	0.0251685	0.0247364	0.018909	0.0250879	0.0275956	0.019878	0.379647	0.343844	0.359541	0.412366	0.394319	0.395348	0.408308	0.376999	0.440359	0.366172	0.129757	0.158765	0.149395	0.145728	0.159442	0.14492	0.164825	0.138505	0.151589	0.127368
1	TRAV8-1 TRAJ9 CAVLTYTGGFKTIF TRBV7-9 TRBJ1-5 CASSPSGQPQHF	AVFDRKSDAK	0.406353	0.433421	0.42402	0.347776	0.311976	0.342539	0.377154	0.374642	0.382558	0.390166	0.711885	0.664882	0.717688	0.728479	0.683217	0.704168	0.701145	0.741121	0.653282	0.719458	0.489536	0.491372	0.484433	0.445119	0.477157	0.493709	0.470543	0.504515	0.457499	0.496214
1	TRAV38-1 TRAJ53 CAFMKHRGSNYKLTF TRBV4-1 TRBJ1-3 CASSQAHWGTGENTIYF	AVFDRKSDAK	0.660846	0.644694	0.621596	0.646902	0.648075	0.609153	0.57721	0.638329	0.573837	0.615545	0.742939	0.742179	0.758835	0.723875	0.719321	0.709653	0.746358	0.757744	0.733898	0.743419	0.455342	0.456512	0.467209	0.44775	0.464824	0.477161	0.456829	0.485418	0.420311	0.475072
1	TRAV21 TRAJ57 CAGETQGGSEKLVF TRBV13 TRBJ1-1 CASPLPGQGTAFF	AVFDRKSDAK	0.21007	0.228674	0.217167	0.266471	0.260909	0.259079	0.234884	0.23343	0.249183	0.273166	0.582567	0.576408	0.588942	0.540574	0.549767	0.593443	0.560615	0.578916	0.534414	0.59267	0.418898	0.39349	0.40701	0.385074	0.420765	0.404308	0.415732	0.354661	0.386476	0.414029
1	TRAV27 TRAJ53 CAGVSPNSGGSNYKLTF TRBV7-3 TRBJ1-2 CASSLTGQGAYGYTF	AVFDRKSDAK	0.235903	0.250567	0.226969	0.256755	0.224865	0.221677	0.230018	0.251243	0.202554	0.251164	0.590077	0.599369	0.610534	0.562591	0.579212	0.639586	0.56513	0.569351	0.601804	0.602375	0.387605	0.370024	0.291872	0.333486	0.346356	0.368567	0.31982	0.36206	0.375617	0.321879
1	TRAV10 TRAJ32 CVVSRWGWGGATNKLIF TRBV11-1 TRBJ2-5 CASSPRLAGAETQYF	AVFDRKSDAK	0.429901	0.441675	0.356111	0.285987	0.359452	0.347586	0.362732	0.389911	0.40391	0.441851	0.607094	0.646926	0.678725	0.63284	0.655725	0.628076	0.634945	0.604721	0.625873	0.613919	0.53319	0.513149	0.458412	0.503415	0.483787	0.496671	0.512061	0.512963	0.515657	0.484938
1	TRAV38-1 TRAJ52 CAFMKAGGTSYGKLTF TRBV19 TRBJ1-5 CASNPGGLHQPQHF	AVFDRKSDAK	0.0264056	0.0223695	0.0259519	0.0267493	0.0284751	0.0210889	0.0207654	0.0182656	0.0246507	0.0235088	0.422639	0.437354	0.391103	0.401919	0.388224	0.359068	0.38145	0.402087	0.406282	0.42261	0.136939	0.146672	0.143709	0.142477	0.134537	0.161936	0.135277	0.142825	0.128782	0.141712
1	TRAV2 TRAJ26 CAVEDDNYGQNFVF TRBV19 TRBJ2-2 CASSTGQATGELFF	AVFDRKSDAK	0.457996	0.523955	0.500345	0.485649	0.473419	0.515515	0.462599	0.476104	0.50175	0.52203	0.571006	0.550926	0.594039	0.583027	0.598133	0.593176	0.578344	0.607997	0.557501	0.592618	0.644382	0.584537	0.629347	0.567278	0.596572	0.623123	0.608286	0.621055	0.581007	0.615506
1	TRAV1-2 TRAJ34 CAVRGNTDKLIF TRBV7-2 TRBJ2-1 CASSGGTSAYNEQFF	AVFDRKSDAK	0.349099	0.271193	0.302859	0.353992	0.297346	0.278039	0.324218	0.32888	0.302376	0.340902	0.797767	0.781925	0.787969	0.805249	0.760902	0.818568	0.785728	0.792093	0.813284	0.80044	0.168052	0.172063	0.157269	0.187757	0.173082	0.181203	0.166661	0.181719	0.180028	0.159711
1	TRAV17 TRAJ6 CATVASGGSYIPTF TRBV6-3 TRBJ2-5 CASSYSQVAGELETQYF	AVFDRKSDAK	0.302998	0.289423	0.296425	0.262367	0.328393	0.314446	0.326859	0.237899	0.275867	0.266715	0.457292	0.483456	0.469465	0.511665	0.484738	0.436491	0.439665	0.456377	0.504112	0.471114	0.487367	0.488042	0.482204	0.473032	0.465895	0.549424	0.515509	0.497771	0.44801	0.481214
1	TRAV12-3 TRAJ30 CAMQSPRDDKIIF TRBV24-1 TRBJ2-6 CATSDSYSGANVLTF	AVFDRKSDAK	0.473213	0.52748	0.484709	0.525385	0.530019	0.492659	0.512655	0.544894	0.47105	0.578784	0.703141	0.747872	0.670038	0.700878	0.725029	0.686235	0.676837	0.725548	0.725376	0.691874	0.16104	0.21812	0.164836	0.174992	0.157743	0.146826	0.132155	0.148661	0.156781	0.162161
1	TRAV21 TRAJ39 CAVNSNNAGNMLTF TRBV6-1 TRBJ2-1 CASSEGWARNNEQFF	AVFDRKSDAK	0.20081	0.227545	0.231767	0.205501	0.230198	0.197054	0.211898	0.20245	0.316576	0.240273	0.579975	0.498203	0.552475	0.531836	0.561999	0.558343	0.575545	0.528547	0.552844	0.566173	0.134522	0.122	0.145513	0.14015	0.13268	0.151731	0.128234	0.120348	0.148966	0.134418
1	TRAV1-2 TRAJ32 CAVLGGATNKLIF TRBV7-2 TRBJ1-6 CASSSRTGIYNSPLHF	AVFDRKSDAK	0.195915	0.196069	0.188222	0.152921	0.156587	0.159721	0.151738	0.161296	0.198992	0.162458	0.38106	0.339933	0.373093	0.372706	0.379921	0.388815	0.37209	0.385987	0.371406	0.394464	0.355721	0.3335	0.31227	0.30733	0.383275	0.346436	0.382994	0.366607	0.381513	0.334445
1	TRAV12-1 TRAJ4 CVGESGGYNKLIF TRBV3-1 TRBJ1-1 CASSQDVGSYTEAFF	AVFDRKSDAK	0.257376	0.305755	0.300376	0.254079	0.266991	0.258912	0.202332	0.250965	0.255192	0.227845	0.238444	0.232376	0.22623	0.236372	0.216143	0.247531	0.272124	0.245748	0.213689	0.247129	0.544466	0.507264	0.544409	0.524271	0.54266	0.52393	0.540083	0.573443	0.563641	0.543539
1	TRAV34 TRAJ36 CGADIPSAGANNLFF TRBV19 TRBJ2-1 CASRRTGVNEQFF	AVFDRKSDAK	0.413302	0.343347	0.352361	0.442922	0.313371	0.413689	0.389071	0.402676	0.412221	0.354909	0.721111	0.705823	0.730906	0.706345	0.715471	0.729115	0.726234	0.742705	0.678724	0.720478	0.53758	0.500925	0.551782	0.545047	0.558384	0.535834	0.584375	0.516364	0.524315	0.500556
1	TRAV8-3 TRAJ45 CAVGAGSGGGADGLTF TRBV29-1 TRBJ1-2 CSVESRNYGYTF	AVFDRKSDAK	0.219041	0.23132	0.251442	0.240319	0.187533	0.251206	0.232452	0.243454	0.261314	0.210375	0.682389	0.715898	0.734573	0.728306	0.68135	0.723225	0.703617	0.719242	0.702868	0.721219	0.272496	0.252025	0.200377	0.214757	0.202806	0.213497	0.231981	0.25013	0.225162	0.254675
1	TRAV14/DV4 TRAJ15 CAMREGTQAGTALIF TRBV11-1 TRBJ2-7 CASSFRQGLYEQYF	AVFDRKSDAK	0.241571	0.232774	0.2369	0.170262	0.180016	0.189854	0.197245	0.163011	0.172265	0.161138	0.599524	0.620217	0.648696	0.573351	0.635649	0.639828	0.633083	0.633541	0.592025	0.592866	0.281038	0.294141	0.282532	0.311954	0.313741	0.29554	0.296643	0.317221	0.302941	0.280138
1	TRAV14/DV4 TRAJ36 CAMREGPGANNLFF TRBV19 TRBJ2-5 CATRAKYQETQYF	AVFDRKSDAK	0.0938227	0.116391	0.0968063	0.113359	0.108455	0.112162	0.102934	0.120954	0.100285	0.11555	0.33988	0.379111	0.363042	0.33628	0.355177	0.364084	0.309756	0.360012	0.316806	0.418528	0.25511	0.208745	0.189271	0.21685	0.261197	0.23191	0.226542	0.224295	0.240206	0.192846
1	TRAV17 TRAJ49 CATDPHTGNQFYF TRBV25-1 TRBJ2-5 CASSRGGEETQYF	AVFDRKSDAK	0.0403108	0.0405416	0.0501875	0.0374589	0.0361824	0.0305092	0.040339	0.0436992	0.0354142	0.0404153	0.254977	0.301777	0.283371	0.261529	0.294028	0.316397	0.298548	0.265266	0.302459	0.247099	0.217789	0.213769	0.212911	0.239903	0.207463	0.207337	0.172922	0.210626	0.236819	0.214195
1	TRAV17 TRAJ41 CATDSNSGYALNF TRBV6-3 TRBJ2-5 CASSYSIGETQYF	AVFDRKSDAK	0.0534013	0.0590036	0.0379671	0.0357271	0.0402543	0.0339256	0.0546789	0.0434106	0.0539716	0.0448204	0.366372	0.365841	0.364329	0.319227	0.349228	0.283797	0.296156	0.278642	0.33594	0.321951	0.378225	0.408701	0.38884	0.399547	0.364443	0.427904	0.387979	0.42768	0.342483	0.4201
1	TRAV12-2 TRAJ18 CAVSRGSTLGRLYF TRBV6-1 TRBJ1-3 CASRGISGNTIYF	AVFDRKSDAK	0.150787	0.120494	0.14144	0.100832	0.110856	0.14242	0.171557	0.149856	0.141938	0.14146	0.550054	0.541823	0.48271	0.518636	0.493958	0.46555	0.527619	0.504482	0.494431	0.507807	0.177049	0.182276	0.207445	0.164403	0.16286	0.164282	0.155173	0.166904	0.150772	0.173322
1	TRAV12-1 TRAJ27 CVGHNTNAGKSTF TRBV28 TRBJ2-2 CASSLYSATGELFF	AVFDRKSDAK	0.151623	0.15031	0.104177	0.123044	0.142421	0.138881	0.116653	0.124009	0.122616	0.114113	0.319332	0.2695	0.247489	0.274073	0.245073	0.238983	0.287006	0.300561	0.27666	0.28606	0.852792	0.841783	0.827732	0.846697	0.861955	0.840962	0.853481	0.842194	0.850889	0.848846
1	TRAV1-2 TRAJ41 CAVRGSANSGYALNF TRBV24-1 TRBJ1-1 CATSDRGGTEAFF	AVFDRKSDAK	0.380856	0.405445	0.362995	0.397261	0.390794	0.386153	0.35383	0.408901	0.371613	0.328409	0.524033	0.5562	0.5268	0.568002	0.527238	0.496694	0.551429	0.558022	0.543369	0.528205	0.377307	0.377288	0.373308	0.41367	0.348044	0.385415	0.377287	0.410698	0.355064	0.353548
1	TRAV13-1 TRAJ40 CAASETYKYIF TRBV4-3 TRBJ1-2 CASSHTTGGYGYTF	AVFDRKSDAK	0.16559	0.170332	0.12352	0.157314	0.213785	0.136507	0.157398	0.210564	0.161057	0.192439	0.512741	0.538576	0.512805	0.51646	0.50026	0.531786	0.546062	0.527831	0.539439	0.506044	0.55867	0.553799	0.529642	0.489085	0.517576	0.534413	0.505095	0.568145	0.546514	0.564749
1	TRAV1-1 TRAJ33 CAVADSNYQLIW TRBV20-1 TRBJ1-2 CSARDFAGDYGYTF	AVFDRKSDAK	0.522839	0.442491	0.453025	0.40874	0.452073	0.42279	0.457342	0.461767	0.392373	0.392893	0.734374	0.740032	0.716903	0.733771	0.703926	0.730197	0.718279	0.762588	0.725905	0.748229	0.269935	0.306017	0.307927	0.271053	0.244875	0.299223	0.227178	0.318919	0.264556	0.220483
1	TRAV13-1 TRAJ22 CAASGAARQLTF TRBV7-2 TRBJ1-5 CATGYRFNQPQHF	AVFDRKSDAK	0.0473331	0.0482091	0.0392235	0.0522786	0.0331047	0.041226	0.043165	0.0427288	0.0493506	0.0279348	0.406754	0.332575	0.329903	0.424172	0.352703	0.401773	0.428185	0.387051	0.385523	0.390018	0.111078	0.105054	0.108279	0.085765	0.10283	0.10683	0.0809691	0.100183	0.104108	0.110845
1	TRAV12-2 TRAJ9 CAVPRATGGFKTIF TRBV13 TRBJ2-2 CASSLGAGRELFF	AVFDRKSDAK	0.0672732	0.0773423	0.080029	0.0432202	0.0474638	0.0413549	0.0435292	0.0469873	0.0374877	0.0406017	0.297082	0.288534	0.290949	0.336683	0.304973	0.302828	0.314334	0.297849	0.253122	0.306025	0.429201	0.424383	0.41526	0.401133	0.414403	0.426824	0.402914	0.390606	0.40286	0.428692
1	TRAV8-6 TRAJ17 CAVKIKAAGNKLTF TRBV13 TRBJ2-5 CASSSTGGKETQYF	AVFDRKSDAK	0.268395	0.213712	0.201271	0.185923	0.217473	0.205345	0.249871	0.167871	0.198286	0.236941	0.564502	0.571649	0.572841	0.583441	0.587137	0.56653	0.59291	0.561527	0.597688	0.567633	0.568193	0.512996	0.525698	0.545502	0.526632	0.518644	0.501499	0.487896	0.516186	0.533492
1	TRAV27 TRAJ49 CAGVSWSNQFYF TRBV28 TRBJ2-7 CASSSGDRGLYEQYF	AVFDRKSDAK	0.136267	0.161498	0.138953	0.130874	0.174157	0.150889	0.167043	0.162069	0.207349	0.143433	0.643885	0.615778	0.623771	0.659465	0.635517	0.659464	0.658602	0.640377	0.670443	0.638282	0.0361636	0.0264222	0.0228931	0.032192	0.0240639	0.0305453	0.0334255	0.0287904	0.0256062	0.0225743
1	TRAV5 TRAJ13 CAGMGGYQKVTF TRBV29-1 TRBJ2-5 CSVEFARYQETQYF	AVFDRKSDAK	0.141362	0.11383	0.133925	0.124738	0.10421	0.125186	0.080819	0.113173	0.130637	0.138459	0.446037	0.41211	0.396327	0.400218	0.402289	0.418343	0.414241	0.463377	0.364395	0.445937	0.11289	0.122392	0.149095	0.13243	0.120196	0.130202	0.129119	0.121861	0.113541	0.13054
1	TRAV26-2 TRAJ33 CILSFMDSNYQLIW TRBV6-3 TRBJ2-7 CASSWSYEQYF	AVFDRKSDAK	0.351101	0.341254	0.403266	0.379876	0.39486	0.398731	0.50933	0.441766	0.404197	0.349879	0.688442	0.748801	0.740571	0.754968	0.725752	0.736074	0.72844	0.722416	0.741217	0.739445	0.504166	0.494112	0.524148	0.52971	0.492123	0.509664	0.492968	0.471409	0.447848	0.49903
1	TRAV17 TRAJ31 CATDRARLMF TRBV6-1 TRBJ2-2 CASSEAWGATNTGELFF	AVFDRKSDAK	0.111625	0.0847173	0.0855524	0.0975872	0.154826	0.146858	0.130775	0.137533	0.156564	0.139864	0.70778	0.620424	0.690417	0.648948	0.617885	0.652499	0.653792	0.681986	0.631024	0.631623	0.762733	0.757084	0.761839	0.760757	0.780646	0.778451	0.76271	0.764259	0.763648	0.761178
[truncated: 18,946,268 more chars]
